# An integrative proteotranscriptomics approach reveals new ADAM9 substrates and downstream pathways

**DOI:** 10.1101/2024.10.01.616047

**Authors:** Congyu Lu, Xiaolu Xu, Neha Sindhu, Jessica Rainey, Yuhan Zhang, Shawn W. Polson, Jing Qiu, Shuo Wei

## Abstract

The disintegrin metalloprotease ADAM9 is a cell-surface protease that can shed the ectodomain of membrane protein substrates. Dysregulated ADAM9 activity has been implicated in several diseases such as solid tumors, autoimmunity, inflammatory diseases, and COVID-19. Despite its importance, the substrates and targets of ADAM9 in normal and pathological processes are poorly understood. Here, we developed an integrative proteotranscriptomics approach to systematically identify the transcriptional and post-transcriptional targets of ADAM9 in HCT116 cells, which have a stable diploid karyotype suitable for omics analyses. Using this approach, we uncovered major signaling pathways downstream of ADAM9, including the oncogenic mTOR pathway and the tumor suppressor FOXO pathway. We also identified several direct and indirect substrates for ADAM9, which may mediate the pathophysiological roles of this protease. This study provides new mechanistic insights into the function of ADAM9 as well as a method that can be applied to other membrane proteases.

## Supplemental table 1 for "An integrative proteotranscriptomics approach reveals new ADAM9 substrates and downstream pathways" (part 1 of 2)

### Sheet: Sheet 1
Table S1 All mRNAs detected in HCT116 cells in this study
GeneName	control1	control2	control3	control4	control5	control6	ADAM9KD1	ADAM9KD2	ADAM9KD3	ADAM9KD4	ADAM9KD5	ADAM9KD6	logFC	FC	logCPM	PValue	FDR
ADAM9	17153	16111	12290	15711	14619	16318	2839	3551	3747	5170	3878	3673	-2.09032	0.234828	7.91983	6.04291e-149	7.56693e-145
EGR1	3447	2687	2533	1749	2830	3149	814	917	887	1072	921	970	-1.6247	0.324276	5.53368	2.73747e-43	1.71393e-39
NT5E	4054	4059	3122	4052	4082	4758	2176	2227	2492	3119	2549	2518	-0.743821	0.597156	6.35235	1.1131e-32	4.64607e-29
LOC100507246	8529	9023	7015	9866	9759	9433	15124	14651	15751	18096	14842	14615	0.731915	1.66084	8.24333	3.81706e-32	1.19493e-28
EMP1	6393	5464	5188	8200	7600	8398	14338	13233	13706	16442	12620	12222	0.945825	1.92629	7.99324	6.31795e-30	1.58227e-26
TRNP1	2999	3132	2231	2693	3071	3899	1375	1522	1732	2082	1843	1702	-0.874985	0.54526	5.88002	1.76633e-27	3.68632e-24
TMCC3	690	628	464	541	605	753	1070	1022	1128	1531	1072	1229	0.871459	1.82951	4.46643	1.09926e-24	1.96642e-21
CHAC1	1677	2036	1088	378	1262	1350	205	250	260	225	234	163	-2.61093	0.163694	4.27917	4.08842e-23	6.39941e-20
SIM2	1044	807	797	883	959	913	1399	1473	1486	1873	1592	1561	0.725818	1.65384	4.93574	3.54981e-22	4.93897e-19
MUC13	41	42	16	37	21	23	99	119	163	198	173	135	2.22081	4.66157	1.16081	1.17347e-21	1.46942e-18
IGF2BP3	5955	4885	4603	5456	5646	6905	3594	3639	3758	4661	3784	3852	-0.585501	0.666418	6.88479	8.76736e-21	9.98045e-18
CAV1	10386	8840	7713	10664	10838	11610	15416	14135	14370	18176	15180	15715	0.572634	1.48724	8.30414	3.16108e-20	3.29859e-17
CERK	1611	1389	1229	1708	1643	2042	2253	2472	2508	3125	2592	2601	0.632704	1.55047	5.69797	3.61465e-20	3.48174e-17
GDA	4510	4047	3200	3886	3686	4479	7046	6335	6072	7524	6032	6821	0.680906	1.60315	7.04168	8.94053e-20	7.99666e-17
CDC42SE2	2130	2344	1805	1979	2204	1973	3419	3345	3322	4412	3358	3309	0.690705	1.61407	6.1193	1.07801e-19	8.99921e-17
TRIOBP	4814	6696	4251	4893	6006	6127	3076	3209	3307	4121	3412	3264	-0.753109	0.593324	6.79502	1.16074e-19	9.08427e-17
ANKRD52	3065	2571	2205	2932	3039	3072	1763	2005	1923	2464	1849	1632	-0.603915	0.657966	5.89181	1.33377e-19	9.82438e-17
PMP22	1075	828	760	1092	1208	1432	1987	1808	1922	2128	1927	1762	0.804559	1.74661	5.20922	1.54228e-19	1.07292e-16
CFI	3	5	2	13	5	9	45	36	34	59	39	52	2.757	6.75987	-0.573881	4.7629e-19	3.139e-16
DANCR	240	273	174	218	345	310	756	578	582	584	529	687	1.21299	2.31817	3.45509	1.26045e-18	7.89165e-16
HINT1	2572	2433	1643	2575	2715	2761	3603	3564	3752	4321	3756	3671	0.571209	1.48577	6.26942	8.24766e-18	4.91796e-15
NONO	8938	8540	7210	8272	9039	9676	11249	12342	12561	14587	12573	12500	0.48714	1.40166	8.04384	1.37206e-17	7.80952e-15
MBP	2652	2526	2126	2931	2826	3031	3987	3717	3957	4970	3679	3853	0.52153	1.43548	6.37804	1.79462e-17	9.77053e-15
CAV2	8511	8320	6086	7483	7632	8303	11082	11021	11200	14206	11777	13111	0.577939	1.49272	7.93972	2.56391e-17	1.28421e-14
TERF2IP	1467	1649	1222	1655	1583	1490	2013	2372	2612	2982	2458	2387	0.637304	1.55542	5.62635	2.50276e-17	1.28421e-14
RPA1	2705	2217	2328	3209	3442	3590	4173	4679	5019	5792	4710	4680	0.672531	1.59387	6.58367	4.29443e-17	1.99166e-14
SESN2	2888	4078	2017	1128	2181	1902	622	689	769	968	742	545	-1.80534	0.286113	5.29748	4.24602e-17	1.99166e-14
RPL22L1	5351	4041	3647	5167	5272	5694	7377	6861	7309	8658	7432	8507	0.607455	1.52357	7.28129	6.7117e-17	3.00157e-14
CCNG1	11267	9212	7654	11720	10994	12337	14565	14666	15342	18502	16551	16147	0.544072	1.45808	8.3576	1.13125e-16	4.88467e-14
MLX	1353	1339	1136	1485	1917	1585	2102	2356	2486	2816	2242	2253	0.632174	1.5499	5.57382	1.74125e-16	7.26798e-14
PCNP	7143	7243	5043	7338	6777	7397	8977	9477	9721	12341	10162	10260	0.508837	1.4229	7.71681	8.35735e-16	3.37583e-13
ADAM19	10598	9131	8229	10540	12219	13128	7577	7021	7396	9587	7404	7078	-0.530833	0.692155	7.83441	9.53462e-16	3.73102e-13
RNF220	1040	889	926	1158	1145	1310	1539	1898	1744	2068	1604	1579	0.624877	1.54208	5.12701	1.57585e-15	5.97964e-13
DDIT4	10279	14245	7123	4869	8082	9060	3158	3720	4107	4279	3500	3336	-1.35591	0.390688	7.31899	1.85519e-15	6.83257e-13
DPY19L1	3501	3135	2576	3544	3519	3934	4686	4277	4678	6057	4766	4994	0.48108	1.39579	6.68001	3.74969e-15	1.34153e-12
CTDSPL	1016	797	741	781	987	1056	1431	1397	1291	1726	1315	1567	0.636601	1.55466	4.8671	7.15997e-15	2.49048e-12
TGFBR3	812	397	549	643	544	698	1344	1090	1098	1541	1092	1263	0.960671	1.94622	4.51572	1.49291e-14	4.91953e-12
WDR82	5623	4920	4062	5598	5961	6965	7582	7650	8237	9716	7398	7705	0.486765	1.4013	7.39128	1.47851e-14	4.91953e-12
ITGB4	9210	10091	7655	9488	11064	11739	7372	6888	6836	8974	6883	6393	-0.51368	0.700434	7.73749	1.79455e-14	5.76187e-12
WDYHV1	706	634	528	675	771	933	1103	1098	1170	1313	992	1100	0.61912	1.53594	4.50988	2.2785e-14	7.13283e-12
RDH11	4439	4870	3372	4392	4610	5019	2937	3071	3203	4192	3374	3191	-0.486719	0.713646	6.60111	2.62489e-14	8.01681e-12
DDIT3	4383	5483	2962	2020	3190	3124	1204	1652	1502	1838	1506	1139	-1.34445	0.393805	5.98495	2.86718e-14	8.5483e-12
NTSR1	3324	4562	3059	3276	4909	5697	2136	2220	2254	3158	2554	2544	-0.800534	0.574137	6.36598	4.01089e-14	1.16801e-11
ASPH	35959	36864	26525	39165	37754	39991	24542	25564	26705	34138	26026	27841	-0.456345	0.72883	9.62893	4.56454e-14	1.29903e-11
C6orf223	1206	1583	963	1194	1316	1327	723	666	860	948	863	786	-0.714754	0.609309	4.70119	8.49782e-14	2.36466e-11
PGD	2446	2913	2364	2912	3243	3627	4172	4071	4353	5310	4564	4129	0.540498	1.45447	6.50982	9.12581e-14	2.4842e-11
FAM171A1	1860	1769	1529	2180	2230	2168	3063	2892	2904	3517	2678	2622	0.529964	1.44389	5.92653	1.18899e-13	3.13098e-11
STK40	2058	2583	1437	1866	2109	1958	1114	1368	1295	1530	1230	1154	-0.71058	0.611074	5.36332	1.20019e-13	3.13098e-11
DUSP6	2847	4031	2378	2733	3196	3403	1625	1964	2157	2449	1924	1862	-0.705002	0.613442	5.99619	1.7143e-13	4.38091e-11
VGF	1678	2514	1668	2804	2756	2459	1220	1389	1568	1605	1228	1390	-0.78518	0.58028	5.53904	2.72228e-13	6.68399e-11
GADD45B	1250	1455	1075	942	1057	1181	616	730	701	759	737	594	-0.826242	0.563996	4.54703	2.70839e-13	6.68399e-11
TSPAN5	2954	3023	2230	2968	3348	3570	2211	2163	2248	2781	2012	2220	-0.468476	0.722728	6.04327	3.71911e-13	8.95589e-11
SAV1	3077	2701	2247	3354	3081	3619	3797	4249	4192	5214	4223	4803	0.49139	1.4058	6.52338	5.32803e-13	1.25882e-10
FAM132A	25	14	13	15	16	8	57	68	53	56	49	60	1.84415	3.5904	-0.0756233	6.8918e-13	1.59813e-10
PHLPP1	1242	814	809	1067	944	1214	1746	1651	1555	2044	1456	1511	0.648634	1.56768	5.05172	7.29438e-13	1.63108e-10
TFAP2C	641	521	453	647	616	657	1118	911	976	1061	821	956	0.670462	1.59158	4.2826	7.24599e-13	1.63108e-10
THBS1	482	357	310	445	429	345	1040	641	701	911	660	810	0.948225	1.9295	3.88807	7.77466e-13	1.70797e-10
NCOA7	560	636	393	450	461	577	897	811	822	1053	835	998	0.75074	1.68266	4.1381	7.91766e-13	1.7094e-10
FOS	351	253	302	342	406	355	135	183	190	240	187	205	-0.889375	0.539848	2.72587	9.53846e-13	2.02442e-10
UXS1	1787	1849	1430	2051	2193	2164	2622	2703	2713	3309	2474	2966	0.489167	1.40363	5.86824	9.78968e-13	2.04311e-10
PCGF5	3804	3045	2401	3017	3072	3151	4204	4240	4220	5870	4560	4676	0.51747	1.43144	6.57781	1.03377e-12	2.12212e-10
RND3	1377	1233	1013	1360	1217	1381	1890	1761	1940	2127	1987	1661	0.522043	1.43599	5.29604	1.11634e-12	2.25464e-10
MINPP1	730	783	607	963	815	1008	1113	1322	1339	1518	1141	1334	0.602893	1.51876	4.71108	1.18682e-12	2.35894e-10
SPSB1	496	402	377	424	481	574	749	654	705	882	728	688	0.616381	1.53302	3.89089	1.37599e-12	2.65079e-10
SPRY4	4628	5243	3072	3693	3656	4016	2275	2626	2671	3365	2521	2353	-0.695885	0.61733	6.3889	1.35717e-12	2.65079e-10
PIK3R2	1114	1006	1044	1271	1524	1659	2093	1968	1757	2422	2036	2144	0.649147	1.56824	5.37171	1.54036e-12	2.92248e-10
RBBP7	2594	2671	2008	2735	3280	3381	3743	3829	4010	4788	3728	3913	0.469765	1.38488	6.39135	1.81173e-12	3.38604e-10
TGFBR1	1029	911	711	790	897	946	1102	1324	1433	1732	1274	1344	0.563823	1.47818	4.80132	1.87605e-12	3.45469e-10
RPIA	1416	1668	1238	1539	1709	1623	2113	2194	2257	2496	2243	2176	0.488547	1.40303	5.55561	3.99093e-12	7.24267e-10
DNAJC8	3302	2866	2634	3235	3462	3656	3751	4357	4331	5362	4644	4822	0.444515	1.36086	6.58501	4.22419e-12	7.55648e-10
ABCA2	2923	2351	2401	2851	3159	3173	4086	4071	4062	5184	3784	3528	0.484349	1.39895	6.42485	4.76161e-12	8.39787e-10
OAT	3485	2854	2608	4318	4340	4140	5744	5124	5533	6133	5521	5676	0.584322	1.49933	6.84098	7.59505e-12	1.29853e-09
POLR2H	1607	1380	1227	1872	2108	2093	2359	2337	2773	3100	2549	2694	0.566633	1.48106	5.74959	7.6738e-12	1.29853e-09
ALG10B	442	339	290	219	287	365	155	133	146	232	165	158	-1.05341	0.481826	2.62583	7.56954e-12	1.29853e-09
ARRDC4	3381	5632	2395	1437	2353	2717	640	1087	1105	1365	1090	1122	-1.5758	0.335456	5.68606	8.5954e-12	1.43509e-09
CAMLG	1740	1538	1098	1786	1757	1808	2145	2338	2424	2741	2100	2510	0.496505	1.41079	5.63055	1.08744e-11	1.79171e-09
CASP4	927	872	764	876	1040	904	1118	1275	1304	1577	1441	1364	0.516879	1.43086	4.80246	1.15787e-11	1.88297e-09
EIF3F	6019	6268	5193	7247	8023	7623	9002	9506	9915	11303	9065	8872	0.454111	1.36994	7.66237	1.20284e-11	1.93102e-09
SLC2A3	350	477	212	356	408	399	166	174	149	250	149	238	-1.0288	0.490117	2.79982	1.28414e-11	2.03544e-09
RPL27A	28410	27573	19395	30341	30872	31934	37545	36153	39106	44829	39093	39528	0.433533	1.35054	9.7076	1.49128e-11	2.33423e-09
WNT7B	648	689	538	893	996	964	1429	1204	1287	1555	1336	1111	0.694377	1.61819	4.70654	1.615e-11	2.49667e-09
TSC22D1	10280	9872	8135	10711	11959	13895	7000	7552	8469	10419	7835	8153	-0.453351	0.730345	7.88802	1.74656e-11	2.66712e-09
WSB2	3974	4416	3310	4914	5256	5505	6548	5929	6550	7871	6442	6394	0.481021	1.39573	7.11408	1.83777e-11	2.7726e-09
SIK1	330	216	267	357	344	277	513	513	512	618	482	586	0.780988	1.71831	3.38188	1.91785e-11	2.85896e-09
MKNK2	13284	20088	10808	14598	16061	15094	8795	10489	10251	11779	9375	8750	-0.665136	0.630629	8.28454	2.01086e-11	2.96235e-09
CD22	204	302	246	185	251	355	85	122	100	167	141	75	-1.24558	0.421738	2.23723	2.04992e-11	2.98478e-09
PPARA	1929	1618	1438	1836	1715	2052	2306	2437	2203	3249	2446	2657	0.462602	1.37802	5.74105	2.83411e-11	4.07917e-09
SMARCE1	6057	6151	4621	6429	6265	6558	7422	7867	8365	9644	7866	8998	0.412575	1.33106	7.47965	2.99022e-11	4.25495e-09
SEMA4B	2146	2744	1775	2011	2464	2801	1514	1694	1678	1852	1606	1384	-0.580274	0.668837	5.62572	3.33077e-11	4.68629e-09
LCOR	6056	4635	4088	4088	3647	4327	2666	2726	2644	4018	2685	2633	-0.714786	0.609295	6.53197	3.69912e-11	5.14671e-09
OLFML2A	468	370	332	448	506	516	721	627	655	740	712	731	0.613328	1.52978	3.82493	4.1722e-11	5.74113e-09
TRIB3	3692	5779	2632	2533	3522	3700	1320	1972	2058	2371	2037	1660	-1.01407	0.495148	6.12313	5.27261e-11	7.17649e-09
HDAC3	1733	1662	1320	2079	1981	2083	2598	2581	2469	3082	2484	2346	0.461422	1.3769	5.77092	6.03469e-11	8.12542e-09
SLC25A5	9350	9239	7195	11480	11487	11692	14323	13092	14479	16416	14289	13698	0.460176	1.37571	8.24385	6.75015e-11	8.99206e-09
ELOVL6	3922	3627	2963	3518	3778	4096	4528	4821	4693	5977	5037	5673	0.423723	1.34139	6.76777	6.85865e-11	9.04042e-09
CHERP	1460	1291	1244	1699	1801	1911	2161	2296	2343	2667	2027	2286	0.492917	1.40729	5.58312	6.9437e-11	9.05719e-09
CRTAP	5107	4506	4023	5721	5773	6151	7075	6762	7271	8314	7156	6834	0.415756	1.334	7.27111	7.89434e-11	1.01238e-08
SNX30	2232	1554	1493	1968	2182	2274	2655	2709	2796	3619	2549	2668	0.476075	1.39095	5.88678	7.92309e-11	1.01238e-08
DEXI	286	264	236	316	374	377	513	555	525	646	466	408	0.68814	1.6112	3.36186	9.83718e-11	1.24425e-08
ZNF704	1954	1266	1367	1452	1586	1898	2455	2193	2126	3264	2365	2679	0.59484	1.51031	5.66625	1.11305e-10	1.39376e-08
IER2	2508	3866	2203	2601	3100	3017	1812	1824	1992	2288	1853	1902	-0.63581	0.643579	5.9201	1.13371e-10	1.40558e-08
MDGA1	256	160	153	265	293	271	102	113	102	186	121	111	-0.990793	0.503201	2.15707	1.17398e-10	1.44123e-08
SNHG3	1919	1572	1541	2247	1733	1883	3279	2947	2787	3170	2567	2540	0.604557	1.52051	5.87074	1.19415e-10	1.45176e-08
PRKAB2	3168	2712	2369	2641	2761	2699	1737	2137	2102	2526	2006	1817	-0.482572	0.7157	5.904	1.34643e-10	1.62115e-08
JUNB	1471	2033	1278	1479	1716	1632	952	1046	1098	1246	1068	1213	-0.605317	0.657327	5.08658	1.90518e-10	2.27206e-08
TMTC4	646	544	460	601	665	674	368	351	424	547	357	456	-0.587101	0.665679	3.66686	2.12224e-10	2.50705e-08
PLK2	4012	2778	3201	4710	4248	4363	7240	5674	5986	7053	5729	5708	0.625476	1.54272	6.97318	2.57674e-10	3.01551e-08
FECH	1043	1198	962	1254	1333	1355	1529	1697	1646	1892	1771	1848	0.478499	1.39329	5.18404	2.859e-10	3.31485e-08
NR1D1	4084	3972	3426	4305	4473	4206	3055	3195	3079	3970	2832	2421	-0.471568	0.721181	6.48644	2.99188e-10	3.43709e-08
CPM	1052	925	701	687	895	1003	559	549	585	717	548	652	-0.608587	0.655839	4.2125	3.47373e-10	3.95437e-08
NAP1L1	20506	22732	14814	20457	19949	21247	25438	25932	27440	33036	27922	28263	0.424633	1.34223	9.21724	3.91814e-10	4.42009e-08
JAZF1	208	299	182	226	272	337	120	115	159	194	145	115	-0.912637	0.531213	2.3144	4.14965e-10	4.63945e-08
CSPG4	733	717	575	585	699	975	522	456	398	584	411	382	-0.699526	0.615775	3.87709	4.75006e-10	5.26374e-08
MIPEP	248	292	273	375	330	424	518	511	596	565	571	543	0.710245	1.63608	3.44797	4.87349e-10	5.35315e-08
SERPINE1	1798	2890	1741	2491	2601	2411	1503	1467	1609	1928	1558	1222	-0.654326	0.635372	5.59898	5.1711e-10	5.58211e-08
FAM18B1	2783	2305	1954	2984	2783	2913	3494	3373	3702	4341	3275	3685	0.416414	1.33461	6.27987	5.16006e-10	5.58211e-08
SF3B5	451	601	365	632	617	708	982	856	857	1099	900	801	0.650496	1.56971	4.19594	6.10225e-10	6.53097e-08
TOP1MT	1505	1431	1238	1599	1537	1528	1961	1838	2010	2442	1962	2189	0.420793	1.33866	5.46103	6.52432e-10	6.92352e-08
ALDH1A3	34655	28414	26022	36866	35815	38086	41869	43262	43630	54373	42845	44974	0.37758	1.29916	9.92593	6.63736e-10	6.98429e-08
LIF	3166	2734	2724	2887	3355	3264	2274	2385	2433	2665	2241	2222	-0.417115	0.748921	6.07895	7.5718e-10	7.90117e-08
EIF3I	6353	5579	5027	7609	8023	7755	9446	9195	9883	11816	9051	8381	0.459385	1.37496	7.66089	9.29585e-10	9.62005e-08
MOSPD1	3902	3649	2616	3845	3672	4216	2555	2693	2832	3518	2985	2882	-0.387343	0.764536	6.35317	9.50237e-10	9.75317e-08
AMMECR1L	1488	1347	1115	1081	1243	1491	1696	1874	1889	2265	2013	1748	0.495496	1.40981	5.31794	9.96389e-10	1.01437e-07
SAMM50	936	697	794	1028	1175	1136	1226	1416	1596	1786	1412	1400	0.553023	1.46716	4.91419	1.04236e-09	1.05262e-07
TOX2	1666	2224	1297	1694	1839	1802	1035	1200	1156	1477	1222	1362	-0.565467	0.675737	5.22965	1.18693e-09	1.18902e-07
KLF10	4116	4289	2980	3254	3811	4499	2075	2598	2734	3471	3033	2822	-0.525194	0.694866	6.36762	1.26069e-09	1.25288e-07
ARL6IP5	1789	1727	1323	1504	1759	1818	2236	1949	2339	2770	2462	2323	0.44011	1.35671	5.63533	1.3297e-09	1.31106e-07
LITAF	5533	6048	4063	5771	6002	5874	6725	7109	7461	8914	7782	7586	0.390467	1.31082	7.34987	1.4518e-09	1.41522e-07
BHLHE41	620	673	509	444	532	542	317	311	403	404	338	346	-0.72454	0.60519	3.5178	1.45794e-09	1.41522e-07
ADAM10	7798	6156	5472	6355	6394	7724	8562	8874	8599	11060	8637	9837	0.412987	1.33144	7.6259	1.49738e-09	1.44232e-07
IFIT2	301	213	215	201	230	293	420	431	334	567	364	492	0.773082	1.70892	3.07461	1.54927e-09	1.48091e-07
PAM	7152	6893	4963	6967	7118	8387	9613	8431	8933	11159	9089	9469	0.394713	1.31468	7.66432	1.63181e-09	1.54799e-07
TOMM22	2003	1795	1445	2438	2562	2523	2846	2743	3091	3600	3139	3111	0.485851	1.40041	6.01228	1.82987e-09	1.72283e-07
YTHDF2	2489	2117	2095	2776	3043	2977	3126	3412	3648	4225	3660	3593	0.421918	1.33971	6.26367	1.93226e-09	1.80565e-07
NRAS	6277	6467	4495	7150	6991	7209	4345	4572	4947	6441	5132	5077	-0.401731	0.75695	7.16287	2.19634e-09	2.03723e-07
RPS27	23003	20889	16202	22622	21516	23022	25909	26440	27864	33294	27356	27803	0.343258	1.26862	9.2579	2.45594e-09	2.26127e-07
CDK7	2118	2126	1616	2226	2357	2271	2857	2772	2770	3374	2755	2631	0.370782	1.29305	5.95107	3.52584e-09	3.22267e-07
CCNJ	1297	1375	1046	1421	1307	1589	1503	1768	1867	2348	1948	1900	0.428379	1.34572	5.32292	4.18828e-09	3.80041e-07
RPS15A	20316	18215	13551	21215	20363	23024	24154	24247	26151	30970	25149	25546	0.36495	1.28784	9.13752	4.73978e-09	4.26989e-07
GABARAP	2797	2458	2213	3542	3502	3615	3954	4176	4401	5231	4518	3778	0.466725	1.38197	6.50977	5.05167e-09	4.51836e-07
C18orf54	1018	828	755	815	858	939	442	506	739	785	518	594	-0.618703	0.651256	4.19929	5.23703e-09	4.65093e-07
IFIT1	525	302	329	383	452	495	649	615	604	775	709	626	0.620974	1.53791	3.74336	5.38058e-09	4.71158e-07
GAS2L3	948	732	678	790	810	775	494	544	600	759	507	570	-0.522217	0.696301	4.09958	5.34976e-09	4.71158e-07
UBE2E3	1186	1025	889	1246	1272	1362	1422	1622	1586	1870	1476	1576	0.392806	1.31294	5.09616	5.4636e-09	4.75106e-07
ITPRIP	550	860	537	490	644	699	370	371	411	496	384	385	-0.720685	0.606809	3.70142	5.87394e-09	5.07266e-07
COX10	816	620	839	1289	1231	1145	1627	1573	1749	2039	1661	1507	0.712385	1.63851	5.05459	5.98846e-09	5.1087e-07
TAF3	501	435	371	421	454	548	618	646	593	845	652	671	0.493365	1.40772	3.80706	5.99727e-09	5.1087e-07
INF2	1315	1190	1062	1146	1407	1366	837	987	998	1120	968	959	-0.416872	0.749047	4.80107	6.42844e-09	5.4366e-07
RNF139	1618	1647	1120	1780	1787	1715	2044	2150	2345	2582	2282	2016	0.414723	1.33304	5.57744	6.46904e-09	5.4366e-07
ATF4	22551	24523	17490	15369	21370	23284	12263	15472	15007	18459	14874	13659	-0.547174	0.684359	8.80445	6.57466e-09	5.48853e-07
RPL26	51847	51210	37401	49934	51608	55324	59617	61361	61902	77587	67347	65338	0.340674	1.26635	10.4799	7.09295e-09	5.84328e-07
IL18	3454	3691	2754	3418	3543	3746	4519	4114	4430	5503	4579	4734	0.370137	1.29248	6.65063	7.07463e-09	5.84328e-07
C14orf1	1401	1027	1155	1561	1669	1729	1945	1956	2086	2373	2054	2065	0.490273	1.40471	5.44217	7.37981e-09	6.03987e-07
PEG10	657	533	382	565	456	534	1078	811	700	1164	709	937	0.722805	1.65039	4.1411	7.53093e-09	6.10966e-07
EFHD2	2380	2341	1944	2813	3128	2961	3385	3560	3332	4134	3507	3454	0.400344	1.31982	6.2552	7.56266e-09	6.10966e-07
MYL2	31	16	15	24	19	50	57	81	67	68	81	76	1.43341	2.70084	0.330724	8.25668e-09	6.62757e-07
RPS29	9161	9271	6617	9182	10589	11163	12339	12270	12753	14320	12752	11212	0.380969	1.30222	8.08773	8.88786e-09	7.06822e-07
RPL39	13432	10837	8655	13674	14178	14696	16886	15813	18055	19231	16704	16952	0.408036	1.32688	8.53122	8.91853e-09	7.06822e-07
SCML2	726	523	593	763	618	737	389	452	430	564	490	471	-0.572827	0.672298	3.82167	9.16215e-09	7.21562e-07
H1F0	10926	16914	8273	7989	10003	11820	4461	6333	6643	8024	6866	6882	-0.826665	0.563831	7.78084	9.30605e-09	7.28315e-07
ECM1	114	165	148	171	243	159	69	78	71	101	109	52	-1.13139	0.456477	1.65092	9.88047e-09	7.68468e-07
TSC22D3	3544	4698	2386	1668	2553	2371	1500	1511	1413	1836	1390	1353	-1.01902	0.493451	5.78938	1.02318e-08	7.90883e-07
CREBL2	664	899	539	765	741	927	1143	1057	1037	1324	1123	1131	0.528688	1.44262	4.55512	1.06642e-08	7.95672e-07
CA2	704	570	441	628	664	933	903	894	947	1155	994	1041	0.541449	1.45543	4.34905	1.04699e-08	7.95672e-07
ITGA3	15762	19356	12236	14301	16754	18083	11713	12405	11882	15432	11821	10688	-0.451967	0.731045	8.47043	1.06141e-08	7.95672e-07
SLC6A9	222	372	126	130	244	266	79	90	107	132	112	91	-1.21716	0.430128	2.05275	1.06625e-08	7.95672e-07
C2orf18	4047	5608	3006	2994	3755	3912	2367	2568	2432	3152	2501	2470	-0.664267	0.631009	6.34357	1.06166e-08	7.95672e-07
HERC5	1153	810	806	1355	1223	1163	1461	1541	1643	1893	1567	1546	0.509754	1.42381	5.06174	1.0675e-08	7.95672e-07
TPT1	79531	73147	54907	79966	80976	91419	93903	92330	97823	122037	101426	100493	0.344831	1.27	11.1062	1.08171e-08	8.01488e-07
OSBPL1A	1478	1269	1076	1384	1395	1331	1731	1692	1780	2163	1738	1712	0.379967	1.30131	5.2806	1.1044e-08	8.13488e-07
RAN	9139	9480	6520	10449	10294	10449	11642	11752	12959	14350	12560	12873	0.379167	1.30059	8.09725	1.13662e-08	8.32326e-07
PRR3	510	505	428	491	620	823	288	391	355	461	406	293	-0.680808	0.623816	3.53546	1.30357e-08	9.49032e-07
RBM24	510	448	379	570	631	504	781	719	752	814	769	731	0.531	1.44493	3.98227	1.31922e-08	9.54874e-07
ANKRD33B	2237	1496	1451	2145	1879	2335	2929	2621	2435	3594	2711	2645	0.493211	1.40757	5.8764	1.33216e-08	9.58693e-07
CHKA	1114	1089	877	1102	1130	1292	1336	1610	1464	1637	1590	1483	0.406608	1.32557	5.02822	1.35962e-08	9.72864e-07
EIF2AK1	10680	9368	8652	12181	12460	12701	12973	14423	14998	17582	14406	14125	0.360991	1.28431	8.31889	1.37199e-08	9.76142e-07
HBE1	4003	4250	2713	4228	4448	4519	5709	5369	5395	6458	4945	5373	0.406115	1.32511	6.8907	1.48604e-08	1.05131e-06
SERPINB9	6123	5778	4483	5810	6049	6830	3367	4165	4577	5790	4571	4993	-0.420794	0.747013	7.02032	1.53864e-08	1.0824e-06
SIAH2	2364	2618	1669	2159	2430	2685	1674	1707	1827	2125	1889	1541	-0.432333	0.741063	5.6826	1.55936e-08	1.09085e-06
MDH2	9280	8372	7411	10902	11450	11505	13230	12691	13431	15273	13086	12505	0.390321	1.31069	8.16817	1.59526e-08	1.10363e-06
LSM2	1435	1438	956	1621	1623	1701	1958	1901	2047	2379	1871	2039	0.421581	1.33939	5.43666	1.58892e-08	1.10363e-06
RBP1	1528	1956	1196	1519	1903	1956	1121	1212	1300	1520	1227	1206	-0.468364	0.722784	5.19787	1.76813e-08	1.21652e-06
STC2	8853	10885	5675	3902	5619	6482	3296	3509	3751	4478	3503	3822	-0.970363	0.510378	7.06821	1.80988e-08	1.23843e-06
SMPD1	88	111	70	121	105	120	26	56	42	76	30	52	-1.20063	0.435084	0.933828	1.85603e-08	1.25628e-06
LURAP1L	1410	2205	887	526	859	783	310	451	507	495	474	417	-1.4186	0.374075	4.3077	1.84787e-08	1.25628e-06
TSPAN13	1983	1851	1377	2092	2043	1893	2399	2329	2394	3193	2416	2659	0.388461	1.309	5.78273	1.94085e-08	1.30663e-06
HYAL1	540	609	428	552	542	743	383	392	387	416	445	329	-0.591978	0.663433	3.59229	2.02877e-08	1.35852e-06
TMEM200A	1419	1377	1049	1264	1673	1539	960	943	1105	1321	951	1143	-0.436828	0.738757	4.93856	2.12412e-08	1.4148e-06
AARS	23649	29202	17850	18836	21112	20922	14302	15556	16312	19264	14812	13403	-0.567846	0.674623	8.87946	2.16193e-08	1.43236e-06
GTDC1	645	550	396	542	610	748	345	377	449	452	446	383	-0.561385	0.677651	3.63	2.22001e-08	1.4631e-06
CDK6	5009	3903	3198	4222	3603	4338	3074	2745	2653	4201	2565	2897	-0.494685	0.709717	6.46269	2.30848e-08	1.51345e-06
ZFAND3	3164	3861	2385	2733	2953	2957	2087	2039	2284	2638	2182	2168	-0.501704	0.706272	6.03882	2.37672e-08	1.55007e-06
FOSL1	3877	4625	3064	4075	4929	4672	3223	3272	3170	3879	3272	2672	-0.433505	0.74046	6.5398	2.64853e-08	1.71839e-06
N4BP2	1104	1072	761	740	878	918	690	542	584	778	602	574	-0.609667	0.655348	4.27545	2.70686e-08	1.74718e-06
SLC31A1	3229	2682	2459	3789	3537	3750	4152	4143	4400	5419	4396	4020	0.387484	1.30811	6.56886	3.01583e-08	1.93663e-06
SEC11A	2930	3081	2018	3086	2984	3055	3588	3457	3981	4555	3868	3775	0.376138	1.29786	6.38397	3.0444e-08	1.945e-06
TMEM55A	403	525	440	551	490	586	247	303	363	416	371	336	-0.631276	0.645605	3.39818	3.35104e-08	2.13004e-06
RPS6KA2	541	576	401	505	582	644	725	722	731	1027	689	832	0.474648	1.38958	4.0433	3.43277e-08	2.17096e-06
GNAI1	8910	6236	6301	9433	8613	9217	10589	10410	10807	13507	10753	11923	0.421589	1.3394	7.91324	3.52601e-08	2.21873e-06
SLC7A5	32237	50496	23563	28184	33623	32964	20647	21386	23041	26965	21719	19072	-0.668887	0.628992	9.44584	3.70002e-08	2.31658e-06
CNN3	5890	6208	4111	6143	6230	6351	7732	7382	7441	9154	7205	7793	0.360421	1.2838	7.39973	3.76593e-08	2.34612e-06
RASA4	604	690	464	503	783	645	338	357	453	529	464	376	-0.61953	0.650883	3.69514	3.83419e-08	2.37682e-06
PSME1	2264	2287	1757	2501	2624	2534	2743	2922	2978	3831	3143	2886	0.340759	1.26642	6.06843	4.04955e-08	2.49795e-06
FZD5	1397	947	961	1329	1163	1425	1566	1734	1521	2171	1602	1792	0.459993	1.37554	5.18507	4.07866e-08	2.50358e-06
OPLAH	354	340	321	278	358	345	217	218	194	288	195	237	-0.642963	0.640396	2.81569	4.35979e-08	2.65016e-06
RPL5	52273	46912	35088	53378	54099	57082	62707	60943	64794	76666	62897	63245	0.333039	1.25966	10.4772	4.3398e-08	2.65016e-06
ITGA5	3417	3329	2176	2773	3033	3465	2375	2345	2173	2845	2326	1950	-0.437285	0.738523	6.06584	4.42912e-08	2.6793e-06
IFRD1	3067	3325	1995	1691	2307	2162	1156	1654	1526	1981	1352	1444	-0.758971	0.590918	5.63119	5.14935e-08	3.10001e-06
MAP3K8	97	51	64	32	51	69	133	118	141	178	146	140	1.15429	2.22574	1.3614	5.24897e-08	3.14486e-06
ACER2	235	269	165	132	209	233	93	122	113	148	125	95	-0.909002	0.532554	2.03304	5.56865e-08	3.32051e-06
ADM2	453	576	393	302	393	474	249	273	279	310	266	193	-0.799676	0.574478	3.13269	5.66252e-08	3.34729e-06
ZNF286A	1544	1073	911	1254	1292	1376	1745	1619	1618	2131	1624	1692	0.425687	1.34321	5.20776	5.66703e-08	3.34729e-06
ARC	246	286	176	275	318	299	152	204	151	214	161	156	-0.683095	0.622827	2.46619	5.79536e-08	3.40702e-06
APEX1	4181	4097	3130	4498	4905	5224	5465	5030	5537	6876	5824	5836	0.352314	1.27661	6.96758	7.21115e-08	4.21953e-06
MAT2B	1524	1307	1240	2143	1889	1705	2126	2201	2313	2906	2446	2350	0.485798	1.40036	5.64045	7.39008e-08	4.30412e-06
TKT	16365	13745	14092	22818	22465	21971	29330	26554	26008	32248	26048	25298	0.517222	1.4312	9.15919	7.80955e-08	4.52737e-06
GPAM	2652	2201	1828	2241	2313	2562	1602	1823	1910	2308	1887	1796	-0.351553	0.78374	5.70762	8.01074e-08	4.6226e-06
ATF3	4037	4001	2746	2260	3087	2887	1802	2394	2001	2276	2173	1786	-0.686657	0.621292	6.04553	8.23041e-08	4.71318e-06
TMEM65	788	761	514	552	620	851	891	992	937	1317	998	1004	0.52017	1.43412	4.40094	8.24299e-08	4.71318e-06
HERPUD1	3149	3846	2276	2074	2996	2557	1799	1981	1947	2158	1848	1559	-0.653667	0.635662	5.88509	8.36399e-08	4.76063e-06
SFR1	864	873	714	932	874	1061	583	668	764	819	544	666	-0.461505	0.726228	4.28694	8.61054e-08	4.87879e-06
DFFA	2724	2572	2048	2810	2939	3387	1939	2228	2345	2700	2224	2109	-0.342564	0.788639	5.96168	9.12788e-08	5.14862e-06
RBM47	1135	1212	785	735	911	1074	1318	1359	1387	1951	1545	1833	0.60964	1.52588	4.97887	9.21649e-08	5.17529e-06
EHF	8111	7347	6164	6378	6871	7517	9249	8797	9342	12422	8959	9493	0.383148	1.30418	7.70302	9.42818e-08	5.27052e-06
TIMM17A	2015	1803	1426	2278	2122	2063	2277	2480	2612	3220	2585	2537	0.360945	1.28427	5.82403	9.78142e-08	5.44369e-06
KIAA1033	3039	2847	2147	2253	2398	2488	1628	1796	1848	2514	1918	1920	-0.463573	0.725188	5.80531	9.86006e-08	5.46317e-06
MCU	2638	2176	1965	2832	2827	2809	3039	3351	3338	4158	3142	3168	0.341983	1.2675	6.19462	1.02563e-07	5.65769e-06
IER3	8887	11592	6098	6699	7920	7546	4921	5432	5886	6612	5495	5348	-0.605257	0.657354	7.42963	1.04338e-07	5.73037e-06
UHMK1	14571	13457	9616	11745	11878	13439	7542	9418	9314	13449	9522	9436	-0.425175	0.744748	8.11311	1.04817e-07	5.73151e-06
RPS25	20620	19105	14809	21515	21638	23448	23652	23652	25723	31348	25935	26776	0.315462	1.24441	9.1667	1.05579e-07	5.74806e-06
NAB2	1346	1957	1103	1562	1691	1510	1046	1064	1031	1393	1174	956	-0.529501	0.692794	5.04543	1.08065e-07	5.85797e-06
GAB2	277	263	283	301	327	407	716	559	512	531	463	433	0.73902	1.66904	3.40443	1.11301e-07	6.00736e-06
BAIAP3	1024	883	922	1032	1010	901	544	787	760	760	699	654	-0.531518	0.691827	4.38869	1.12935e-07	6.03632e-06
LPPR4	61	84	43	18	46	46	12	20	11	24	10	18	-1.73321	0.300782	-0.200424	1.12612e-07	6.03632e-06
APOBEC3F	1726	1591	1395	1968	2112	1803	2192	2288	2321	3027	2345	2189	0.371413	1.29362	5.68918	1.13284e-07	6.03632e-06
MBD6	1302	1174	1213	1019	1295	1097	743	836	1008	885	816	669	-0.595949	0.661609	4.66569	1.16198e-07	6.16536e-06
SFPQ	7498	7842	5439	5534	6141	6532	3772	4208	4812	5476	5074	5254	-0.520426	0.697166	7.1428	1.2225e-07	6.43199e-06
RAB11A	6394	5133	4935	7411	7179	7214	7815	7970	8785	10064	8289	8980	0.380954	1.3022	7.5421	1.22218e-07	6.43199e-06
ID1	3887	5074	3298	4182	5019	5290	3062	3231	3222	3699	3792	3484	-0.440866	0.736692	6.62058	1.39586e-07	7.31338e-06
RTN4	9655	12731	7314	10714	9787	10881	7095	7482	8182	9415	7745	7206	-0.440651	0.736802	7.81581	1.41359e-07	7.37539e-06
LAPTM4B	12129	12487	9681	14778	14313	14289	15956	15980	17065	20084	16111	16778	0.331994	1.25875	8.53731	1.43366e-07	7.44908e-06
PPARD	1988	1890	1774	2349	2591	2766	1498	1775	1804	2184	1705	1547	-0.40859	0.753359	5.63129	1.44383e-07	7.47091e-06
OMA1	1834	1576	1292	1825	1806	2093	2060	2042	2349	2862	2331	2187	0.345906	1.27095	5.64646	1.45561e-07	7.50086e-06
CRLF3	2313	1991	1764	2356	2456	2667	2659	2737	2870	3443	2978	3027	0.327054	1.25445	6.01546	1.55951e-07	8.00333e-06
SAMD8	2789	2915	2158	2340	2511	2831	1557	1879	1965	2585	2067	2116	-0.429063	0.742744	5.85161	1.66585e-07	8.51421e-06
PUS7	2046	1508	1574	2142	2141	2374	2244	2615	2630	3231	2710	2954	0.414737	1.33306	5.86307	1.71894e-07	8.74981e-06
PDGFB	586	629	453	619	712	591	442	408	374	549	421	465	-0.498399	0.707892	3.70647	1.7503e-07	8.8734e-06
KLF4	2658	2955	2073	2033	2427	2622	1507	1667	1909	2193	1716	2065	-0.49093	0.711566	5.75377	1.78827e-07	9.02932e-06
JDP2	1267	1778	831	680	940	967	527	579	612	726	521	682	-0.904266	0.534305	4.41098	1.97347e-07	9.92442e-06
FERMT1	1129	1177	848	954	1166	1363	798	734	806	968	903	891	-0.43894	0.737676	4.61265	2.1072e-07	1.05545e-05
PPP1CC	9307	7591	6714	9817	9647	10726	10633	11342	11227	13963	11254	11956	0.329645	1.2567	8.00269	2.12262e-07	1.05894e-05
TNFRSF12A	2200	2272	1825	2350	2594	2311	1753	1860	1883	2067	1622	1342	-0.429883	0.742322	5.65044	2.21105e-07	1.09868e-05
B4GALT5	9228	8757	6606	8754	9081	9617	10511	10261	10730	13691	10807	10606	0.291336	1.22377	7.93872	2.24915e-07	1.1132e-05
SLC20A2	1236	1329	1023	1284	1443	1426	1749	1653	1655	2117	1592	1588	0.354362	1.27842	5.22831	2.30432e-07	1.13601e-05
CYTH3	1761	1486	1515	2045	1956	2256	2623	2370	2305	3016	2324	2578	0.40553	1.32458	5.76311	2.40515e-07	1.17188e-05
NEDD4	1468	2035	888	902	1097	1214	652	722	771	994	759	711	-0.800093	0.574312	4.67634	2.40451e-07	1.17188e-05
RBPMS2	232	199	238	249	335	320	387	433	410	478	442	356	0.609548	1.52578	3.08496	2.40206e-07	1.17188e-05
RPL23A	38206	32618	27967	39690	40640	42835	44079	43946	47435	55235	47363	51066	0.324348	1.2521	10.0456	2.42517e-07	1.17706e-05
SLC1A5	7430	10321	5903	6909	8712	8482	5809	6015	5899	7256	5730	5058	-0.483932	0.715026	7.44338	2.5351e-07	1.22566e-05
RGS3	545	716	409	532	564	609	375	421	427	454	354	363	-0.558552	0.678983	3.59405	2.56467e-07	1.23518e-05
CPNE1	4487	4033	3590	5409	5855	5817	6567	6577	6863	7761	6102	6003	0.395941	1.3158	7.15619	2.64087e-07	1.26701e-05
SLC1A4	675	1313	371	241	437	472	240	175	234	231	222	234	-1.46434	0.362401	3.36214	2.74575e-07	1.3123e-05
USP16	1858	2193	1327	1738	1681	1801	2178	2314	2656	3157	2307	2543	0.443882	1.36026	5.73532	2.78406e-07	1.32555e-05
RPL14	22794	20833	16679	23964	24121	24499	26505	26151	28215	33213	27273	29443	0.302291	1.2331	9.29524	2.88917e-07	1.37039e-05
FLNC	6002	7044	4297	5670	5554	5793	4620	4317	3899	5606	3722	3386	-0.499249	0.707475	6.96405	2.92344e-07	1.38141e-05
KCNG1	582	1147	447	443	628	664	319	346	356	475	378	322	-0.909507	0.532367	3.67969	2.96242e-07	1.39456e-05
TBC1D15	1828	1333	1389	2248	1862	1704	2168	2324	2400	3103	2470	2530	0.464932	1.38025	5.7119	3.00459e-07	1.40912e-05
TRIM14	1189	899	1146	1259	1359	1891	1698	2013	1934	2311	1986	1786	0.539277	1.45324	5.32991	3.09498e-07	1.44609e-05
ERBB3	2934	2684	1882	2062	2324	2675	1591	1881	1870	2261	1911	1833	-0.426691	0.743966	5.75413	3.19931e-07	1.48929e-05
C1orf35	155	152	127	219	216	171	295	272	308	280	288	278	0.675118	1.59673	2.5294	3.26324e-07	1.51342e-05
KCTD20	3769	4102	2680	3701	3807	4040	2665	2855	3087	3897	2960	2730	-0.348432	0.785437	6.38645	3.2962e-07	1.52306e-05
KAT2B	201	232	169	215	278	179	103	139	138	164	124	140	-0.727952	0.603761	2.13424	3.39866e-07	1.56463e-05
RPL35A	17458	16911	12851	18287	18182	19035	21041	20699	20255	26179	21624	21689	0.294914	1.22681	8.92043	3.47946e-07	1.59596e-05
EIF4EBP2	3528	3396	2872	3497	3753	4379	2414	2829	2930	3808	3023	2870	-0.329515	0.795804	6.34991	3.49474e-07	1.59712e-05
PRR11	6024	5685	4417	6538	5812	5724	3776	4633	4778	5918	4513	4527	-0.352372	0.783295	7.01804	3.76107e-07	1.71259e-05
IFIT3	127	173	132	169	245	175	249	297	281	304	287	314	0.704799	1.62992	2.52283	3.79811e-07	1.72213e-05
RASSF5	442	350	328	397	450	499	605	589	559	711	599	496	0.469122	1.38427	3.6438	3.80954e-07	1.72213e-05
RPL23	22548	19287	16502	22910	22300	23826	25077	24980	27308	31042	27330	28607	0.308168	1.23813	9.23843	3.94648e-07	1.77762e-05
GNG5	3282	2914	2571	3820	3701	4106	4216	4406	4363	4968	4366	4697	0.351851	1.2762	6.61671	4.05172e-07	1.81848e-05
STEAP3	1242	1081	995	1062	1365	1506	1502	1589	1582	1818	1626	1788	0.392492	1.31266	5.15249	4.08401e-07	1.82643e-05
RPS18	49063	48421	32175	51671	53291	58966	64205	57934	63946	77203	63439	62360	0.353847	1.27796	10.4597	4.1545e-07	1.85134e-05
EIF3E	36155	35087	27211	39937	39333	42565	42532	42811	45787	56875	47962	47969	0.305676	1.236	10.0248	4.29475e-07	1.90705e-05
KCTD2	1681	1482	1542	1975	2022	1949	2169	2347	2542	2735	2579	2190	0.386737	1.30743	5.70855	4.46401e-07	1.9752e-05
MTCH1	3573	3335	2950	4087	4289	4329	4805	4926	4995	5885	4686	4328	0.332186	1.25892	6.75431	4.48344e-07	1.97682e-05
ATXN10	4419	4543	3472	5247	5191	5464	5712	5831	6364	6952	5857	6211	0.325507	1.2531	7.07735	4.56759e-07	2.00686e-05
MAPK6	8154	8032	5986	8436	8155	8295	5706	6455	6871	8134	6411	6390	-0.302579	0.810801	7.4987	4.71093e-07	2.0626e-05
C3orf64	743	749	489	562	727	842	355	509	510	607	451	526	-0.537859	0.688792	3.87942	4.75371e-07	2.07408e-05
RPL32	24360	20482	16856	24421	25336	25337	27706	27545	28656	33472	29621	28715	0.304818	1.23526	9.33642	4.86792e-07	2.11653e-05
BHLHE40	4500	4127	3676	4191	4618	4840	3172	3425	3765	4523	3763	3479	-0.300021	0.812241	6.64442	5.17236e-07	2.24112e-05
BCAN	88	185	98	122	169	173	63	57	82	93	56	83	-1.00823	0.497155	1.42682	5.36968e-07	2.31062e-05
EPB41L4B	1439	991	983	1466	1338	1550	1531	1796	1726	2114	1767	1769	0.404138	1.3233	5.25435	5.36937e-07	2.31062e-05
REV3L	2077	1726	1284	1662	1560	1698	2387	2086	2077	3303	2266	2206	0.443187	1.3596	5.65028	5.44741e-07	2.33605e-05
SHC1	6227	6459	5345	7225	7754	7518	5180	5732	5491	6767	5745	5199	-0.311928	0.805565	7.27795	5.52281e-07	2.3603e-05
TNPO2	2263	1781	1809	2287	2449	2533	3045	2805	2949	3513	2824	2527	0.367217	1.28986	5.99404	5.77015e-07	2.45308e-05
PHC2	2519	2849	2046	2717	3280	3255	2193	2246	2156	2746	2159	1815	-0.384448	0.766072	5.9605	5.7791e-07	2.45308e-05
RPL6	39354	38891	30654	44226	43632	44169	46386	48468	49327	61302	51006	51672	0.292344	1.22463	10.1494	5.82318e-07	2.46344e-05
DBI	2156	1880	1649	2185	2515	2642	2900	2524	2775	3326	2922	2847	0.353807	1.27793	5.97097	5.92928e-07	2.49988e-05
IMPDH2	17027	16837	13490	20951	20648	21135	23177	22993	24037	27936	23673	22311	0.332029	1.25878	9.03763	5.96336e-07	2.50581e-05
CPOX	6588	4691	5252	7693	7142	7956	8642	8403	8677	10733	8823	9785	0.428317	1.34566	7.60746	5.99713e-07	2.51157e-05
USP42	941	723	742	999	1104	911	1141	1133	1257	1474	1259	1304	0.418008	1.33608	4.75053	6.03349e-07	2.51838e-05
SERPINB8	233	491	162	160	227	231	69	109	90	105	137	147	-1.26027	0.417467	2.19734	6.07044e-07	2.52538e-05
SPOPL	3310	2883	2267	2926	2848	3029	3318	3639	3615	4418	3856	3721	0.320865	1.24908	6.36681	6.14614e-07	2.54841e-05
UHRF1BP1	4583	4602	2666	3189	2922	3380	2359	2449	2263	3463	2323	2013	-0.6019	0.658885	6.23863	6.50001e-07	2.6774e-05
TBC1D14	1733	1996	1232	1717	1923	1806	2180	2234	2224	2797	2281	2293	0.366036	1.28881	5.65914	6.49113e-07	2.6774e-05
RPS6	58741	68176	44125	55952	53905	61179	73619	80402	74972	89140	71860	75906	0.380177	1.3015	10.7099	7.01335e-07	2.87938e-05
MLPH	2049	1488	1808	1429	1537	1729	809	1308	1173	1330	1146	1243	-0.602598	0.658567	5.16386	7.21084e-07	2.95079e-05
CLIP2	2874	2912	2056	3080	3410	3220	4335	3827	3564	4487	3885	3569	0.37817	1.29969	6.41501	7.60203e-07	3.10074e-05
LAMB2	3892	3071	3140	2896	3313	3354	2236	2775	2658	3122	2418	2107	-0.439098	0.737595	6.19269	7.91265e-07	3.21695e-05
GPM6A	165	194	154	149	203	217	316	262	233	368	265	328	0.644806	1.56353	2.57293	7.94637e-07	3.22021e-05
EHBP1	6168	5303	4340	4141	4826	5920	3462	3785	3774	4982	3956	4225	-0.415279	0.749874	6.83713	7.97323e-07	3.22067e-05
SLC39A14	7880	8891	5327	6444	7486	8034	5470	5556	5816	7379	5485	5408	-0.394589	0.760706	7.36269	8.09447e-07	3.25913e-05
DHX40	3291	3004	2199	3399	3338	3825	3709	3814	4191	4886	3987	4067	0.315384	1.24434	6.49593	8.15488e-07	3.27293e-05
SLC25A15	1142	1227	870	1177	1377	1253	1512	1462	1503	1856	1655	1435	0.358091	1.28173	5.09221	8.18191e-07	3.27329e-05
SNRNP48	2379	1962	1707	1910	1994	2403	1146	1571	1577	2020	1609	1754	-0.423619	0.745552	5.51859	8.48701e-07	3.38453e-05
NES	830	780	668	526	698	846	408	449	551	699	517	481	-0.567698	0.674692	3.96164	8.57939e-07	3.41051e-05
ISL2	276	277	224	154	242	213	147	133	133	190	113	127	-0.802406	0.573392	2.23724	8.7044e-07	3.44925e-05
C20orf11	1831	1984	1469	2099	2126	2208	2276	2325	2504	3101	2512	2512	0.314424	1.24351	5.80052	8.85652e-07	3.49847e-05
MUM1L1	218	250	149	177	152	236	79	88	109	149	131	138	-0.840882	0.558302	1.98397	9.09417e-07	3.58104e-05
S100PBP	1401	1368	1026	1474	1513	1587	964	1052	1059	1429	1209	1160	-0.347866	0.785746	4.98466	9.26359e-07	3.63632e-05
GTPBP2	2259	3307	1751	1588	2017	1922	1256	1501	1359	1659	1415	999	-0.729931	0.602933	5.46514	9.36588e-07	3.66499e-05
CPEB3	738	653	443	506	575	609	348	414	423	573	342	439	-0.546587	0.684638	3.66078	9.44301e-07	3.68366e-05
PRMT2	1367	1217	1048	1690	1609	1753	1931	1883	1914	2328	1765	1945	0.383	1.30405	5.40135	9.58131e-07	3.71446e-05
CDCP1	14400	18569	10257	10901	12297	14354	9497	9574	9621	12357	9169	8881	-0.523597	0.695635	8.18905	9.56992e-07	3.71446e-05
NGEF	382	417	312	344	342	343	204	293	253	314	222	199	-0.606223	0.656914	2.92975	9.64788e-07	3.72873e-05
SH3YL1	1200	1072	922	1094	1184	1310	1355	1392	1428	1720	1425	1621	0.335942	1.2622	5.02717	9.74889e-07	3.75617e-05
PARP9	1554	1319	1322	1361	1385	1709	1627	1758	1902	2445	2127	2174	0.403148	1.32239	5.42148	1.01979e-06	3.91713e-05
FGF19	3464	5782	2648	2778	3249	3122	1915	2226	2271	2773	2306	2096	-0.711215	0.610805	6.18204	1.03482e-06	3.96269e-05
SHCBP1	780	962	584	846	766	741	444	615	589	745	531	528	-0.514448	0.700061	4.08548	1.07001e-06	4.07252e-05
CITED2	921	726	768	1261	980	1079	1252	1214	1369	1603	1440	1437	0.474637	1.38957	4.8627	1.06955e-06	4.07252e-05
TFB2M	926	954	800	1159	1127	1218	1341	1265	1334	1717	1261	1639	0.40698	1.32591	4.93115	1.09621e-06	4.15961e-05
RBCK1	3661	6691	3164	3363	3903	3898	1967	2769	2914	3188	2630	2452	-0.712579	0.610228	6.41086	1.11773e-06	4.22847e-05
FANCC	503	393	380	390	561	426	588	559	701	853	610	630	0.497758	1.41202	3.77219	1.12651e-06	4.24884e-05
MLEC	13792	12351	10452	14834	15019	16574	16772	16996	17285	22596	16647	16193	0.296706	1.22834	8.61117	1.15137e-06	4.32955e-05
WDR12	3083	2728	2557	3428	3553	3495	3909	3741	4286	4885	4111	3661	0.320538	1.2488	6.49059	1.18576e-06	4.44554e-05
ADA	872	915	681	1069	955	969	1252	1292	1184	1346	1371	1107	0.410828	1.32945	4.75649	1.29968e-06	4.85676e-05
CKAP2L	1386	1287	918	1127	969	958	670	854	748	987	830	777	-0.527073	0.693961	4.59151	1.3032e-06	4.85676e-05
ELK1	916	818	733	994	1206	1234	1157	1287	1436	1598	1379	1254	0.402638	1.32192	4.85518	1.31681e-06	4.89289e-05
SSR3	7592	7400	5501	8318	8522	9333	8944	8972	10030	11928	10019	10410	0.313162	1.24243	7.78692	1.32672e-06	4.91516e-05
CDK2AP1	1558	1305	1098	1476	1665	1865	2052	1794	1848	2217	2061	2018	0.368252	1.29079	5.43922	1.34586e-06	4.97135e-05
MYH15	536	595	320	415	415	592	326	322	276	431	295	327	-0.602461	0.65863	3.33915	1.41607e-06	5.21529e-05
S100A4	1433	1397	1037	1592	1641	2092	2141	1887	2007	2501	1930	2133	0.404902	1.324	5.49073	1.4249e-06	5.21712e-05
RPL27	13462	12249	9789	14449	14391	16043	16727	15107	17190	19814	17683	17086	0.311273	1.2408	8.57143	1.42367e-06	5.21712e-05
RNF125	1902	2122	1451	1859	1899	2320	1344	1500	1513	2024	1371	1638	-0.366959	0.775415	5.44309	1.47702e-06	5.39221e-05
CD9	5412	5011	4441	6677	6166	6554	6970	6640	7341	9078	7121	8173	0.341843	1.26737	7.36222	1.50528e-06	5.46353e-05
WDR25	113	110	119	84	133	138	67	76	69	73	64	49	-0.876895	0.544538	1.22549	1.50432e-06	5.46353e-05
RPS27L	1811	1603	1299	2197	2062	2000	2329	2223	2547	2833	2381	2351	0.362161	1.28535	5.72835	1.56339e-06	5.65803e-05
ATP8B1	1494	1178	1114	1153	1380	1779	1876	1638	1842	2556	1600	1912	0.429255	1.34654	5.33166	1.57808e-06	5.69474e-05
RPS3A	52291	58647	32315	53471	54125	62479	69575	64039	68026	82702	69887	71280	0.390229	1.3106	10.5741	1.59274e-06	5.71471e-05
ESRP1	9897	11629	7461	9637	9202	9664	11847	12525	13073	15604	12606	12228	0.367268	1.28991	8.13169	1.59018e-06	5.71471e-05
GCSH	2232	2259	1752	2305	2440	2756	2784	2540	2973	3450	3016	3149	0.322823	1.25078	6.03415	1.61564e-06	5.78031e-05
EFR3A	6602	6553	4650	4589	5311	6373	7169	7193	7565	10090	7739	7970	0.412872	1.33133	7.40234	1.62038e-06	5.78072e-05
ZNF280B	1141	738	776	769	908	1273	546	595	638	860	749	666	-0.531754	0.691713	4.32839	1.62633e-06	5.7855e-05
YAP1	6288	5315	4197	5485	5781	6315	3782	4209	4668	6180	4382	4773	-0.322926	0.799447	6.99082	1.66525e-06	5.90714e-05
KBTBD10	83	79	82	96	104	60	139	125	174	183	144	172	0.8161	1.76064	1.60191	1.69744e-06	5.9706e-05
RPL19	34348	31385	25430	37656	38459	40214	40607	40959	42724	51003	44249	46548	0.302817	1.23355	9.93528	1.69268e-06	5.9706e-05
ULBP1	1902	2271	1301	928	1216	1488	731	933	860	1124	939	1007	-0.785348	0.580212	4.94963	1.69393e-06	5.9706e-05
BDNF	1044	735	689	815	811	1018	1018	1058	1180	1402	1159	1341	0.422791	1.34052	4.66739	1.70893e-06	5.99418e-05
SLC16A14	796	695	701	996	1002	948	1045	1174	1093	1412	1131	1222	0.398276	1.31793	4.66117	1.72968e-06	6.05002e-05
PCSK9	1742	1365	1516	1987	2359	2356	2875	2519	2630	3212	2430	2442	0.452921	1.36881	5.82489	1.74218e-06	6.07677e-05
GALM	515	522	433	507	625	593	659	727	675	877	684	735	0.382258	1.30338	3.96999	1.82319e-06	6.34165e-05
KIAA1147	3925	3605	2726	3424	3353	3783	2743	2897	2551	3799	2664	2681	-0.335017	0.792775	6.30934	1.83529e-06	6.35383e-05
ANXA4	1513	1810	1274	1535	1668	1858	1824	2086	2085	2569	2136	2117	0.341138	1.26676	5.54067	1.83684e-06	6.35383e-05
PRCP	3018	2839	2385	3424	3606	3551	3967	3698	4171	4737	3831	3873	0.308348	1.23829	6.47879	1.84314e-06	6.35807e-05
RAB11FIP4	1699	1364	1215	1784	1767	1913	2135	2197	1997	2661	1843	2155	0.355969	1.27985	5.55383	1.88103e-06	6.45324e-05
TTPAL	1288	1349	985	1071	1129	1283	823	818	913	1312	886	876	-0.416495	0.749243	4.72896	1.87773e-06	6.45324e-05
BTN3A1	961	583	785	1026	1115	1073	1226	1377	1424	1533	1291	1298	0.49768	1.41194	4.82537	1.89919e-06	6.49773e-05
LAT2	391	768	365	444	590	524	357	283	348	357	308	296	-0.722759	0.605937	3.40138	1.9462e-06	6.64042e-05
BCYRN1	204	205	117	204	254	208	306	264	333	326	301	381	0.634506	1.55241	2.6923	1.98878e-06	6.76725e-05
DSC2	2803	2116	1704	1918	2185	2702	1386	1466	1684	2401	1709	1772	-0.437047	0.738645	5.62727	2.01018e-06	6.82155e-05
RPSA	46623	41923	33285	53950	56054	58354	69887	59902	66854	76943	61999	56261	0.382735	1.30381	10.4588	2.04517e-06	6.9215e-05
DDHD2	4496	4231	3644	4447	4632	5052	3122	3554	3956	4777	3769	3620	-0.287452	0.819348	6.67851	2.18239e-06	7.36602e-05
COL6A3	89	98	48	107	62	69	15	19	32	39	41	54	-1.30709	0.404137	0.537678	2.21064e-06	7.44131e-05
GALNTL4	464	495	381	553	474	494	701	641	721	883	551	627	0.456505	1.37221	3.85689	2.3325e-06	7.83043e-05
PHLDA2	1698	2343	1667	2512	2418	2526	1479	1679	1650	1869	1862	1659	-0.427597	0.743499	5.60572	2.4448e-06	8.18552e-05
KIAA0586	1758	1385	1128	1184	1249	1511	910	987	1080	1374	1067	1009	-0.42699	0.743812	4.93102	2.45669e-06	8.20337e-05
AMZ2	4716	4587	3677	4917	4889	5340	5546	5783	6086	6941	5788	5308	0.27126	1.20686	7.04082	2.5491e-06	8.48931e-05
RPS26	11317	11909	8821	13176	12971	14072	15074	14815	14551	17804	15885	14501	0.301392	1.23233	8.41437	2.63324e-06	8.74628e-05
RPS24	40892	40955	29605	39863	40280	43075	44520	45537	50089	59610	50262	47445	0.277557	1.21214	10.1044	2.67848e-06	8.83568e-05
C10orf105	15	0	9	32	8	5	58	40	48	51	38	51	1.98079	3.9471	-0.350177	2.67412e-06	8.83568e-05
EIF2A	7326	5919	5562	7782	7515	8012	8122	8760	8471	10976	8959	8568	0.291347	1.22378	7.63232	2.68133e-06	8.83568e-05
POLR3C	737	962	620	543	761	788	420	525	572	611	459	543	-0.568348	0.674388	3.9821	2.80087e-06	9.20537e-05
ADAMTS14	1121	666	992	1001	1199	1072	699	743	738	875	746	593	-0.532847	0.691189	4.45021	2.8676e-06	9.40003e-05
ST3GAL6	213	227	193	222	238	263	293	370	267	391	393	363	0.550379	1.46447	2.83984	2.87555e-06	9.40146e-05
CYBRD1	1711	1285	1320	2015	1820	2252	2272	2183	2309	2779	2395	2343	0.402977	1.32223	5.67244	2.90347e-06	9.46802e-05
LTA4H	13386	11675	10938	14096	14554	15490	14997	15685	17175	20406	16639	16511	0.274898	1.20991	8.55287	2.94504e-06	9.57865e-05
SLC25A3	17237	17496	13119	21374	21088	21161	23137	22547	25112	27446	23331	23563	0.326588	1.25404	9.05126	2.96216e-06	9.58453e-05
VMA21	935	1146	838	853	667	892	450	605	643	756	531	703	-0.618911	0.651162	4.24474	2.95978e-06	9.58453e-05
PLEC	14574	13936	9759	12388	12602	12043	11114	9325	9060	12534	8235	7937	-0.442062	0.736082	8.1203	3.02939e-06	9.7768e-05
PREPL	2422	2855	1803	1338	1828	2312	1067	1299	1444	1748	1398	1517	-0.647828	0.638241	5.4604	3.04471e-06	9.77764e-05
MBNL3	469	384	362	350	348	466	218	260	241	396	280	307	-0.564089	0.676382	3.09468	3.04526e-06	9.77764e-05
BTG3	2664	2385	1969	3125	3157	2848	3318	3341	3445	4062	3404	3503	0.326487	1.25396	6.26709	3.07838e-06	9.85869e-05
RNF43	2762	2147	2145	2988	3286	3552	1953	2162	2297	2730	2346	1826	-0.400387	0.757655	5.96805	3.09644e-06	9.89123e-05
PTPDC1	1070	2163	698	518	625	780	380	471	454	613	377	422	-1.20324	0.4343	4.17969	3.23415e-06	0.000103048
ETV5	4842	7109	3559	3857	4109	4508	2815	3021	3359	4286	3162	3004	-0.592028	0.66341	6.63703	3.24729e-06	0.000103205
PPP1R15A	3369	6599	2727	2427	3120	2990	1845	2101	2112	2749	1981	1679	-0.858097	0.55168	6.14642	3.30042e-06	0.000104627
RPL13A	14930	17296	10577	16933	16702	16995	20762	18784	19572	24133	20284	19798	0.343315	1.26867	8.80809	3.31768e-06	0.000104812
RASGEF1A	867	770	650	955	977	1032	1193	1201	1160	1217	1109	1157	0.371929	1.29408	4.67306	3.32298e-06	0.000104812
SPTLC2	6592	4908	4527	5492	5246	6580	7345	6768	6724	9785	6730	7118	0.346536	1.2715	7.32807	3.34213e-06	0.000105151
MARS	6952	9062	5355	5890	7242	7034	4961	5277	5704	6333	5084	4982	-0.430305	0.742105	7.26827	3.45431e-06	0.000108408
ZNF561	1556	1304	1075	1180	1371	1428	1603	1682	1898	2014	1676	1631	0.343766	1.26906	5.25565	3.47921e-06	0.000108917
EIF3D	13624	12616	11345	16735	17200	17243	17479	18870	19391	22909	19183	17690	0.320886	1.2491	8.72132	3.49052e-06	0.000108998
FNDC4	84	143	103	142	168	92	67	59	51	87	76	56	-0.963131	0.512942	1.26614	3.52701e-06	0.000109864
SERTAD1	455	587	351	496	654	549	317	318	357	433	454	291	-0.570929	0.673183	3.45686	3.56095e-06	0.000110646
CTC1	1520	1210	1134	1182	1336	1468	972	1090	1138	1187	1027	971	-0.362736	0.777688	4.89375	3.59021e-06	0.000111279
ANKRD13A	1203	1087	839	946	1083	1048	1285	1362	1267	1677	1346	1364	0.350964	1.27541	4.91137	3.61922e-06	0.000111901
CBX4	1577	2389	1070	1095	1202	1109	719	769	853	975	893	968	-0.7845	0.580553	4.84142	3.66401e-06	0.000113007
RNFT1	524	727	407	502	570	620	348	309	438	489	332	448	-0.571294	0.673013	3.57797	3.72464e-06	0.000114594
IL6R	174	252	213	129	226	199	410	316	325	354	422	327	0.779217	1.7162	2.81285	3.73498e-06	0.000114631
TRIM56	372	433	291	288	454	392	230	259	232	356	220	280	-0.572352	0.672519	2.99332	3.76356e-06	0.000115226
PRSS23	186	169	137	199	231	196	248	265	363	268	311	422	0.700183	1.62471	2.64662	3.86712e-06	0.000118108
UFC1	1617	1305	1283	1728	1748	1871	1975	1985	1991	2395	2123	1967	0.321177	1.24935	5.50941	3.94767e-06	0.000120274
KPNA5	784	543	489	811	721	772	481	476	568	635	522	454	-0.452202	0.730926	3.9162	4.02128e-06	0.00012222
SMARCD2	3458	2905	2959	3877	4163	4052	4367	4736	4646	5431	4675	4164	0.326313	1.25381	6.67753	4.05047e-06	0.000122809
ZFP36L1	7725	8333	6261	7679	8910	8586	6535	6131	6135	7798	6675	7023	-0.29998	0.812264	7.51402	4.09594e-06	0.000123887
LSM3	1027	905	759	1212	1186	1124	1390	1181	1319	1689	1500	1340	0.379103	1.30053	4.92006	4.11538e-06	0.000124175
TK2	783	901	650	632	855	893	513	586	583	821	579	583	-0.438473	0.737915	4.12642	4.1542e-06	0.000125046
WWP2	781	819	694	1084	1076	996	1206	1261	1285	1476	1181	1083	0.398508	1.31814	4.74437	4.16535e-06	0.00012508
BIRC3	1916	1775	1361	1570	1763	1943	1150	1488	1512	1703	1345	1333	-0.342296	0.788785	5.29463	4.33377e-06	0.000129517
MIDN	2831	3865	2592	3818	3715	3582	2361	2628	2881	3119	2776	2629	-0.380335	0.768259	6.26087	4.32347e-06	0.000129517
ARMC10	2119	2053	1601	2116	2408	2462	2440	2414	2745	3363	2575	2733	0.28771	1.2207	5.90669	4.3498e-06	0.000129686
BZW2	2772	2780	2217	3789	3921	3318	4501	4006	4078	5069	4054	4044	0.399105	1.31869	6.52479	4.46662e-06	0.000132853
BZW1	9771	11250	8167	14836	12475	12587	14073	14731	15449	19372	15298	15071	0.381853	1.30301	8.39468	4.49443e-06	0.000133363
SLC3A2	7633	13365	5916	6680	8155	7524	5381	5625	5724	6416	5210	4593	-0.652629	0.63612	7.42801	4.5424e-06	0.000134468
SNORA18	276	198	213	246	266	275	326	339	407	405	329	355	0.48837	1.40286	2.92154	4.57409e-06	0.000135087
CYB5R1	430	583	367	412	434	514	311	342	337	388	324	320	-0.506151	0.704098	3.31993	4.6246e-06	0.000136257
NTN4	352	274	216	337	338	343	389	368	419	570	479	468	0.471565	1.38661	3.23746	4.81318e-06	0.00014148
CHST3	1072	1044	724	998	1128	1153	1445	1283	1229	1673	1364	1182	0.358974	1.28251	4.88658	4.94363e-06	0.000144975
SMUG1	349	347	268	349	459	452	251	270	275	366	264	238	-0.480578	0.71669	3.01807	5.09327e-06	0.000149014
PIR	251	257	168	282	308	265	372	369	372	405	423	325	0.513003	1.42702	2.98266	5.11373e-06	0.000149264
FRA10AC1	1333	1226	1059	1554	1395	1549	1443	1706	1713	2266	1727	1841	0.33049	1.25744	5.28087	5.15614e-06	0.000150151
HSPA8	23004	15527	20257	38793	34571	35091	40874	40477	45035	53697	44637	44500	0.636597	1.55466	9.80961	5.38822e-06	0.000156373
USP39	3067	2596	2493	3121	3499	3526	3596	3612	3743	4699	3685	4243	0.302826	1.23356	6.43747	5.40723e-06	0.000156373
PARVA	1148	1290	965	1183	1029	1097	1416	1508	1522	2109	1440	1366	0.397255	1.317	5.05723	5.39558e-06	0.000156373
DNAJC5	1559	1572	1210	1623	1775	1895	1143	1274	1281	1646	1345	1425	-0.310096	0.806588	5.20427	5.42814e-06	0.000156616
HRH1	371	414	278	312	326	373	210	204	271	287	229	285	-0.549823	0.683104	2.9019	5.48018e-06	0.000157754
VPS54	1568	1124	1061	1514	1532	1553	1639	1709	1892	2191	1919	1678	0.340584	1.26627	5.32482	5.50659e-06	0.00015815
HSPD1	34542	32854	27383	38788	37958	38874	41155	40316	43959	51912	43258	43475	0.265472	1.20203	9.9398	5.6097e-06	0.000160421
SLC7A1	8037	8671	4884	5237	6191	6694	4918	4653	4852	6247	4617	4342	-0.49355	0.710275	7.17535	5.61126e-06	0.000160421
PRPH	219	384	217	256	289	249	180	186	141	172	169	179	-0.716654	0.608507	2.48196	5.77554e-06	0.000164741
INPP5A	329	371	351	347	414	493	562	505	592	646	634	463	0.496498	1.41078	3.56971	5.868e-06	0.000166242
ZNF74	412	413	308	548	534	568	652	671	617	773	593	633	0.449031	1.36512	3.79863	5.84867e-06	0.000166242
TM7SF3	1632	1806	1437	2057	1999	1957	2007	2290	2319	2875	2307	2415	0.317274	1.24597	5.69959	5.8598e-06	0.000166242
PDGFRL	197	190	122	232	208	245	315	298	289	378	241	299	0.55345	1.46759	2.64605	5.95091e-06	0.000168211
C1orf226	448	405	296	357	523	459	314	330	269	371	285	250	-0.509472	0.702479	3.16855	6.04676e-06	0.000169893
NOTUM	173	213	160	334	275	280	149	171	138	172	154	120	-0.718445	0.607752	2.29546	6.05113e-06	0.000169893
LTBP4	2434	2249	2115	2534	2572	2518	1968	2179	1838	2436	1916	1780	-0.321383	0.800302	5.79109	6.04719e-06	0.000169893
RALGAPA2	1041	766	614	606	656	847	485	502	520	759	541	521	-0.520145	0.697302	4.0341	6.09799e-06	0.000170826
NDUFA5	1842	1704	1362	2134	2043	2205	2139	2204	2387	2885	2626	2453	0.322124	1.25017	5.74715	6.12858e-06	0.000171299
STX17	2597	2479	1738	2131	2001	2695	1675	1722	1820	2493	1661	1708	-0.371915	0.772756	5.68197	6.18716e-06	0.000172551
PGM2L1	1026	768	621	662	678	857	521	517	509	726	552	632	-0.485172	0.714412	4.07403	6.21445e-06	0.000172877
RCOR2	350	375	234	338	399	342	257	227	231	342	197	171	-0.585839	0.666262	2.85443	6.22645e-06	0.000172877
CALM3	8454	7100	6880	10485	10090	9411	11328	11591	11656	13061	11226	10518	0.346395	1.27138	7.97857	6.24469e-06	0.000173
RPS4Y1	2968	2811	2162	2927	3197	3161	3428	3185	3943	4258	3497	3597	0.286243	1.21946	6.34013	6.36954e-06	0.000176069
PHKB	1551	1398	1095	1430	1459	1656	1891	1721	1737	2282	1701	1740	0.303518	1.23415	5.34701	6.40041e-06	0.000176533
ARHGEF2	4262	7613	3098	2620	3267	3593	2063	2273	2458	3046	2463	2112	-0.849335	0.555041	6.35238	6.45725e-06	0.000177709
AK6	3557	3185	2554	3724	3589	4150	4098	3972	4186	5345	4165	4568	0.283514	1.21716	6.60458	6.52732e-06	0.000179244
C6orf225	191	222	120	222	187	250	128	122	124	168	136	126	-0.624631	0.648585	2.06603	6.60998e-06	0.000181116
PPP3CB	2033	2288	1466	1651	1986	2173	1481	1391	1529	1880	1527	1582	-0.369636	0.773978	5.44992	6.62718e-06	0.000181191
ID2	1778	1433	1316	1585	1713	2279	958	1061	1260	1508	1398	1507	-0.452232	0.730911	5.20809	6.6974e-06	0.000182712
SDR16C5	39	21	25	33	19	60	73	63	79	69	74	73	1.08459	2.12078	0.431859	6.77085e-06	0.000184314
CEP97	752	435	458	509	558	500	302	366	362	497	335	432	-0.560417	0.678106	3.52517	6.81401e-06	0.000185087
DDX3Y	2271	1985	1694	1890	1861	2107	1480	1732	1663	1915	1530	1516	-0.333323	0.793706	5.49764	6.86255e-06	0.000186002
EEF1B2	19569	19617	13334	19033	19419	21035	22479	21605	23299	27121	24195	23088	0.282528	1.21632	9.03671	6.89431e-06	0.000186459
RPS8	27125	26233	19462	30012	28375	29572	32391	31688	32255	39557	32383	36924	0.293869	1.22592	9.56464	7.01676e-06	0.000188954
HGSNAT	396	414	339	379	491	437	613	519	652	654	583	488	0.452466	1.36838	3.63391	7.0125e-06	0.000188954
PSAT1	10885	19798	6717	5928	8022	8061	4686	5046	5608	6316	5674	5250	-0.946176	0.519006	7.59669	7.19786e-06	0.000193416
LOC100128881	240	233	178	133	198	269	138	118	147	166	118	110	-0.718091	0.607901	2.10966	7.26788e-06	0.000194879
TBC1D20	3346	3538	2477	2662	3162	3015	2280	2480	2478	3059	2414	2243	-0.35605	0.781301	6.11145	7.38161e-06	0.000197505
C12orf47	1156	889	831	1378	1327	1319	1507	1686	1490	1745	1451	1535	0.39667	1.31647	5.07764	7.40685e-06	0.000197758
C10orf137	1453	998	1172	1155	1332	1645	757	963	941	1180	965	1138	-0.450683	0.731696	4.83565	7.46121e-06	0.000198786
SEMA4D	874	663	713	764	1065	925	1128	1045	1114	1353	1107	1096	0.389018	1.3095	4.61827	7.56957e-06	0.000201245
ALOX5	136	94	96	99	140	124	140	242	180	222	206	169	0.686084	1.60891	1.95165	7.64942e-06	0.000202391
MBOAT1	898	711	753	1032	991	1076	1195	1150	1217	1483	1133	1143	0.359951	1.28338	4.72654	7.66117e-06	0.000202391
CXorf38	1795	1460	1336	1854	1732	1867	2051	2015	2195	2562	2025	2017	0.293737	1.22581	5.56854	7.65138e-06	0.000202391
SESN3	172	154	101	114	100	195	75	82	69	111	85	79	-0.802437	0.57338	1.49859	7.80199e-06	0.000205677
TMEM241	762	883	608	928	907	991	1073	1003	1041	1322	1171	1214	0.367703	1.2903	4.62409	8.11279e-06	0.000213421
OPN3	55	53	33	71	62	82	97	111	112	94	122	119	0.841938	1.79246	1.0992	8.15842e-06	0.000214171
ZDHHC7	2033	1984	1539	2621	2425	2352	2549	2896	2849	3355	2599	2765	0.334498	1.26094	5.95313	8.19906e-06	0.000214788
TIAM1	3594	3088	2505	2780	3003	3606	2553	2317	2296	3332	2502	2488	-0.330941	0.795018	6.14617	8.31353e-06	0.000217332
IRF9	502	487	308	359	516	504	307	293	331	412	321	338	-0.478978	0.717486	3.28621	8.40104e-06	0.000219162
NBPF1	1105	1033	709	528	728	804	527	557	516	695	537	514	-0.630536	0.645936	4.11396	8.49374e-06	0.00022112
PAPSS2	1674	1386	1344	1348	1517	1593	1990	1735	1674	2491	2067	2110	0.372754	1.29482	5.44045	8.60421e-06	0.000223179
DRAM2	1656	1591	1169	1714	1926	1976	2016	1998	2111	2615	2078	2003	0.296251	1.22795	5.56079	8.60848e-06	0.000223179
TNRC18	2500	2772	1689	2161	2414	2441	1902	1910	1848	2311	1521	1630	-0.395253	0.760356	5.70734	8.80091e-06	0.000227696
NUFIP1	985	794	849	995	1006	1145	1123	1153	1227	1523	1315	1323	0.341749	1.26729	4.80048	8.91365e-06	0.000230138
EEF2K	1796	1105	1214	1465	1592	1749	1962	1845	1992	2456	1816	2012	0.376203	1.29792	5.44097	9.01226e-06	0.000231604
AASS	782	616	558	638	597	659	425	506	393	613	540	480	-0.454106	0.729962	3.83194	9.02593e-06	0.000231604
UCA1	5590	5311	4243	4314	5503	6720	3958	3819	3942	5231	4610	4421	-0.348872	0.785198	6.90499	9.00868e-06	0.000231604
SYT17	586	405	480	548	652	796	714	822	787	1004	764	889	0.463853	1.37922	4.12669	9.06573e-06	0.000232149
ZFP36	5207	5129	4298	6045	6194	6034	4275	4758	4691	5744	4664	3907	-0.295967	0.814526	6.98428	9.1253e-06	0.000232681
TOB1	4237	3583	3198	4624	4237	4718	4564	4902	5059	6042	5282	5656	0.29679	1.22841	6.85961	9.14222e-06	0.000232681
FAM102A	1351	1606	994	1245	1555	1445	1008	1188	1101	1276	1014	970	-0.384119	0.766247	4.94196	9.11455e-06	0.000232681
ASAP2	2735	2796	1957	2562	2564	2815	2129	2076	2241	2617	1973	2087	-0.298027	0.813364	5.893	9.33024e-06	0.000236984
LOC283335	76	68	73	84	98	100	32	44	50	48	42	67	-0.877227	0.544413	0.747042	9.45019e-06	0.000239545
TMSB4X	8263	9035	5802	8859	9365	9176	9898	10032	10850	12532	10141	11472	0.304939	1.23537	7.89896	9.92921e-06	0.000251179
C16orf45	1248	1229	853	1409	1244	1403	985	920	1004	1277	965	957	-0.335303	0.792618	4.80867	1.01011e-05	0.000255012
TEX19	141	170	71	95	176	114	65	93	62	58	68	40	-1.03211	0.488994	1.29429	1.01544e-05	0.000255842
EEF1A1	767193	862086	585412	889145	894214	927929	985333	978029	1049265	1258052	998481	1022194	0.293015	1.2252	14.5007	1.02873e-05	0.000258669
XK	279	298	184	242	245	297	133	180	163	284	160	154	-0.604592	0.657657	2.45159	1.03087e-05	0.000258689
GOLPH3	3436	3124	2553	3587	3784	3935	3626	4037	4069	5205	4406	4572	0.282745	1.21651	6.58124	1.05731e-05	0.000264792
CDK5R2	47	56	29	56	51	113	19	25	22	19	41	21	-1.277	0.412652	0.115449	1.08504e-05	0.000270656
STIL	2310	2076	1798	2196	2010	2443	1717	1714	1824	2351	1713	1685	-0.293515	0.815912	5.6323	1.08377e-05	0.000270656
COX7B	2359	1850	1620	2561	2454	2984	2965	2716	2938	3592	3062	2963	0.347735	1.27256	6.04834	1.1118e-05	0.000276779
MYL12B	12025	11520	8761	13718	14006	12856	15783	14157	15700	18214	15026	14449	0.299124	1.2304	8.42561	1.13392e-05	0.000281725
CFL2	2881	2627	1915	3097	2849	2987	2162	2048	2236	2759	2263	2368	-0.300537	0.81195	5.9702	1.14216e-05	0.00028321
LSM12	7962	6811	6404	8696	8875	9247	5623	6435	6841	8111	7081	6912	-0.290126	0.817831	7.53003	1.17533e-05	0.000290285
PLD6	563	528	439	632	765	653	803	851	782	861	768	843	0.403748	1.32294	4.13976	1.17321e-05	0.000290285
RARA	965	1109	784	1125	1285	1333	843	906	917	958	854	835	-0.365359	0.776275	4.63235	1.17807e-05	0.000290389
MAP7	2921	3136	2256	3029	2942	3057	1992	2306	2394	3034	2427	2587	-0.304561	0.809688	6.06037	1.2237e-05	0.000301044
CHRM4	56	148	52	77	78	150	20	21	45	50	27	64	-1.36397	0.388511	0.752303	1.23495e-05	0.000303216
RRM2	3530	3589	2972	4100	3934	3918	2902	2995	3333	3780	3091	3036	-0.270504	0.82903	6.42146	1.24098e-05	0.000304101
PDIA4	7446	7385	6411	9704	9397	9172	10296	10074	10268	12419	10530	10145	0.30409	1.23464	7.87286	1.2622e-05	0.000308698
RPL34	7911	8159	5405	7766	8662	8938	9557	9276	9822	11357	9555	9485	0.279014	1.21337	7.77475	1.28404e-05	0.000312229
SNRPE	2116	1915	1405	2401	2306	2411	2440	2594	2831	3247	2421	2769	0.321303	1.24946	5.89661	1.28444e-05	0.000312229
FZD2	241	200	154	251	244	300	387	349	308	400	332	286	0.519048	1.43301	2.84308	1.28662e-05	0.000312229
GLG1	26230	22044	17894	19448	20828	24201	18083	16624	17001	23291	16562	17745	-0.327739	0.796784	8.96322	1.28077e-05	0.000312229
BTG1	3437	5141	2102	2150	2385	2376	1498	1790	1741	2259	1936	1751	-0.762777	0.589361	5.90567	1.32091e-05	0.00031993
RCN2	4316	4502	3218	4873	4663	5079	5059	5273	5341	6960	5230	5907	0.279031	1.21338	6.96397	1.3357e-05	0.000322888
RIMS3	700	666	466	541	733	750	780	1112	873	1081	827	771	0.437972	1.3547	4.26663	1.33927e-05	0.000323128
TMEM154	37	67	28	16	27	86	12	17	10	23	13	19	-1.52645	0.347129	-0.347691	1.35987e-05	0.000327468
SCFD1	3964	3775	3152	4431	3871	4140	4647	4745	4798	5967	4694	4602	0.268079	1.2042	6.77331	1.37479e-05	0.000329791
LMLN	444	394	323	269	330	351	174	228	216	356	249	247	-0.611645	0.65445	2.90901	1.37346e-05	0.000329791
LRP8	2934	2122	2230	2445	2660	3021	3007	3166	3240	4155	3111	3300	0.305964	1.23624	6.19456	1.38094e-05	0.000330633
NHS	1154	865	671	636	745	776	587	609	522	721	533	555	-0.530078	0.692517	4.13181	1.40111e-05	0.000334287
LOC100130691	359	302	218	349	288	479	171	184	249	337	235	184	-0.618703	0.651256	2.80136	1.40154e-05	0.000334287
FUT1	918	1333	708	488	798	838	441	517	524	649	609	500	-0.730066	0.602876	4.12867	1.4068e-05	0.000334903
LAMC1	11632	8224	6934	7925	7810	8970	7125	6271	6315	8596	6393	6407	-0.393537	0.761261	7.59132	1.41051e-05	0.000334907
RGS10	2337	2103	1585	2140	2137	2353	2403	2497	2478	3161	2719	2982	0.298444	1.22982	5.903	1.41216e-05	0.000334907
CATSPER1	43	49	16	25	57	43	5	20	10	17	18	22	-1.37908	0.384463	-0.467124	1.41654e-05	0.000335311
CCRN4L	898	743	634	927	972	1003	683	672	777	781	624	638	-0.365025	0.776455	4.28323	1.42437e-05	0.000336527
RRP1B	4550	4065	3363	4679	4713	5036	4781	5171	5202	6851	5312	5598	0.253506	1.1921	6.93759	1.43674e-05	0.000338144
COPS4	1798	2082	1314	2209	1997	1983	2560	2285	2465	2978	2357	2429	0.345102	1.27024	5.77549	1.43931e-05	0.000338144
UQCR10	1190	1004	914	1314	1481	1541	1579	1512	1777	1862	1817	1457	0.374801	1.29666	5.17353	1.43603e-05	0.000338144
FKBP1B	243	95	174	201	271	186	404	294	335	447	289	311	0.76479	1.69912	2.75575	1.44866e-05	0.000339703
ANTXR2	697	633	441	501	575	728	420	507	427	557	409	431	-0.439407	0.737437	3.72129	1.50422e-05	0.000350761
PSMG2	1249	995	988	1520	1399	1726	1455	1703	1832	2318	1785	1685	0.390954	1.31126	5.26415	1.50268e-05	0.000350761
LAMTOR3	704	671	594	697	730	872	862	841	1036	1103	909	881	0.335761	1.26204	4.36037	1.50014e-05	0.000350761
HNRNPM	2799	3442	2258	2143	2566	2820	1598	1867	2035	2594	2205	2091	-0.450603	0.731737	5.89067	1.52397e-05	0.000354706
SQSTM1	7346	10118	6481	8647	9227	8991	6396	6914	7201	8014	6865	6603	-0.339752	0.790177	7.59518	1.55176e-05	0.000360502
CR2	300	242	232	302	315	311	422	350	383	468	359	437	0.445707	1.36198	3.10142	1.58171e-05	0.00036678
HCCS	571	450	491	687	614	681	712	752	752	953	771	919	0.412247	1.33076	4.11496	1.58844e-05	0.00036766
PRPF4	2254	1822	1967	3329	2938	3075	3383	3256	3610	4447	3410	3475	0.429271	1.34655	6.25278	1.60122e-05	0.000369936
SUMO2	16696	14150	12448	19069	19105	19837	19742	19387	21308	25892	21391	21518	0.293824	1.22588	8.89479	1.6049e-05	0.000370102
C17orf103	260	279	173	282	267	308	155	202	192	231	203	145	-0.536293	0.68954	2.49657	1.61157e-05	0.000370958
SLC35B4	914	785	824	1074	964	1019	684	725	809	969	686	694	-0.361956	0.778109	4.40337	1.63766e-05	0.000376271
PRDX6	6360	6155	4675	7868	7123	7858	8190	7917	8192	10272	8194	8456	0.298839	1.23015	7.55819	1.651e-05	0.000378642
SNAPIN	484	379	377	467	469	596	601	592	671	742	553	641	0.395124	1.31506	3.76935	1.70978e-05	0.00038998
C20orf194	691	663	462	597	687	641	436	510	464	673	473	454	-0.383934	0.766345	3.81295	1.7074e-05	0.00038998
SGK223	641	586	642	614	646	760	491	423	502	690	499	464	-0.422416	0.746174	3.86306	1.70503e-05	0.00038998
KIAA0040	2427	1977	1841	2605	3014	3201	1777	1868	1882	2556	2038	2136	-0.354224	0.78229	5.82206	1.77283e-05	0.000402911
GLIS2	573	779	449	657	742	697	578	437	481	516	429	379	-0.52035	0.697203	3.81241	1.77291e-05	0.000402911
RNF182	472	473	310	420	344	530	301	256	265	387	243	366	-0.551876	0.682132	3.18993	1.7994e-05	0.00040819
TMC5	1479	1151	1034	1198	1327	1503	1557	1581	1570	2110	1581	1522	0.300682	1.23173	5.18723	1.80755e-05	0.000409297
U2SURP	5911	6244	4599	4619	4676	5206	3441	4252	3920	5057	4304	4142	-0.394366	0.760824	6.88066	1.81266e-05	0.000409714
FOXA1	82	69	40	81	94	92	131	135	125	122	125	137	0.719996	1.64718	1.37851	1.84539e-05	0.00041636
C1orf174	1037	789	770	1337	1318	1163	1520	1427	1406	1781	1377	1406	0.420537	1.33843	4.98592	1.86751e-05	0.000420593
TULP3	2271	1635	1822	2269	2241	2399	2417	2723	2798	3297	2936	2450	0.329151	1.25627	5.92115	1.88938e-05	0.000424157
CDKN3	980	876	659	819	829	972	692	730	673	821	675	593	-0.357698	0.780409	4.28055	1.89011e-05	0.000424157
ZCCHC8	1023	1186	775	773	938	894	514	743	595	927	747	650	-0.502911	0.705681	4.35085	1.9512e-05	0.000437082
UBFD1	4076	2960	2946	4680	4550	4428	4901	4786	5102	6257	4948	5180	0.34153	1.2671	6.82275	1.97174e-05	0.000440894
TLCD2	290	668	241	179	211	180	96	120	131	174	139	166	-1.20139	0.434856	2.46778	1.98009e-05	0.000441974
RB1	2734	2982	2041	2128	2600	2756	1691	1921	2198	2658	1984	2046	-0.360384	0.778957	5.85128	2.01293e-05	0.000448505
TRIM8	3453	4589	2810	3870	3959	3934	2734	3134	3047	3659	3016	3132	-0.338632	0.790791	6.42795	2.04415e-05	0.000454651
LAP3	1843	1938	1415	2091	2189	2116	2219	2220	2508	3072	2492	2265	0.286031	1.21928	5.76822	2.0573e-05	0.000456764
NIT1	1189	1532	986	1115	1181	1071	853	989	894	1004	923	748	-0.458791	0.727596	4.71073	2.08788e-05	0.000462733
NPC1L1	38	18	26	21	20	30	39	62	45	67	47	75	1.05483	2.07748	0.0828629	2.10923e-05	0.00046664
DNAJC2	1653	1183	1251	1479	1688	1529	1700	1938	1874	2260	1826	1863	0.317943	1.24655	5.39125	2.12305e-05	0.000468869
LOC375190	147	227	142	145	181	128	67	113	96	118	88	114	-0.784281	0.580641	1.73405	2.13233e-05	0.000470089
RPN1	10272	10398	8334	12015	12930	13526	13165	13276	14828	16646	14241	13132	0.281075	1.2151	8.30244	2.13742e-05	0.000470383
INPP5D	126	81	116	124	158	170	188	232	198	272	189	181	0.63529	1.55325	2.0858	2.15539e-05	0.000473505
RSRC2	2671	2238	2142	3137	2903	2753	3456	3457	3228	3948	3160	3317	0.314595	1.24366	6.23864	2.16966e-05	0.000475805
GNL3	12487	10742	10015	12836	12969	13061	13566	14557	14206	17372	14877	14981	0.247795	1.18739	8.38863	2.18515e-05	0.000478365
SLC6A17	943	739	743	801	1102	1052	626	709	707	994	658	576	-0.404672	0.755408	4.32478	2.19043e-05	0.000478682
ACR	51	28	35	31	56	42	65	71	78	99	62	88	0.86078	1.81602	0.591763	2.27675e-05	0.000495817
SMARCD3	516	635	534	589	785	880	518	488	468	503	511	441	-0.478455	0.717746	3.84372	2.27476e-05	0.000495817
NIF3L1	937	833	739	910	1143	1175	1125	1235	1418	1347	1323	1162	0.354303	1.27837	4.79023	2.29099e-05	0.000498051
POLG	1823	1531	1640	2039	2492	2374	1506	1564	1633	2026	1539	1427	-0.358691	0.779872	5.48703	2.30238e-05	0.000499659
C16orf52	1209	1106	874	773	1052	1044	596	826	718	940	801	803	-0.444836	0.734668	4.4887	2.33666e-05	0.000506221
KCNK5	379	358	275	381	366	546	564	529	556	584	476	545	0.448869	1.36497	3.52907	2.36501e-05	0.00051148
CDCA7L	2862	2565	2183	2710	2886	3050	3100	3108	3226	4088	3203	3403	0.242706	1.18321	6.23555	2.40755e-05	0.000519782
DUS3L	109	142	168	92	141	155	238	221	248	259	211	223	0.710218	1.63605	2.21496	2.44297e-05	0.000526522
PCK2	1124	2582	959	816	1025	1203	684	711	754	952	697	683	-0.869197	0.547451	4.68137	2.44975e-05	0.000527076
TRAFD1	1858	1502	1253	1643	1841	2024	2088	2076	2187	2336	2101	2053	0.290619	1.22317	5.57229	2.45768e-05	0.000527875
LUC7L2	2624	2176	2133	2547	2508	2970	2678	3040	3048	3991	3056	3211	0.27714	1.21179	6.13567	2.46591e-05	0.000528735
NCEH1	975	784	558	876	862	1019	1027	998	1141	1403	1140	1005	0.346365	1.27135	4.60482	2.4725e-05	0.000529243
SPAG1	327	391	205	263	275	349	190	201	212	285	206	207	-0.544109	0.685815	2.7024	2.50921e-05	0.000536183
PAPL	109	139	86	52	112	138	37	44	79	84	42	42	-1.03753	0.487162	1.03698	2.51835e-05	0.000537218
SENP3	179	160	188	242	193	243	239	265	367	395	298	302	0.555504	1.46968	2.67621	2.54914e-05	0.000542862
NCOA5	641	794	450	449	612	734	280	400	377	511	556	395	-0.614599	0.653111	3.69412	2.58423e-05	0.000549401
H2AFY	3265	3588	2677	3534	4038	4448	4091	4389	4384	5117	4646	4752	0.289896	1.22255	6.66206	2.62139e-05	0.000555416
SLC35E4	78	64	47	84	116	82	53	55	30	46	28	36	-0.96631	0.511814	0.625285	2.61866e-05	0.000555416
RANGAP1	1973	2117	1617	2331	2226	2358	1725	1764	1916	2097	1674	1547	-0.297572	0.81362	5.60238	2.64174e-05	0.000558782
RPL4	107437	108897	80336	115226	114738	118142	121618	126504	130226	156911	130152	131146	0.243199	1.18361	11.5425	2.69525e-05	0.000569138
MANF	2734	2612	2035	3266	3026	2736	3149	3562	3595	4210	3221	3367	0.299256	1.23051	6.27872	2.7068e-05	0.000570614
SOWAHC	1264	1397	852	928	1050	1182	751	799	868	1073	926	814	-0.422145	0.746314	4.63426	2.73556e-05	0.000575709
EIF1B	1507	1422	1361	2566	2067	1918	2308	2593	2624	3035	2451	2390	0.446295	1.36254	5.76136	2.77324e-05	0.000582659
STRADB	888	957	737	902	986	1030	719	730	833	919	713	724	-0.31159	0.805753	4.40164	2.78028e-05	0.00058316
TMEM167B	2283	1827	1680	2314	2309	2221	2431	2643	2475	3302	2627	2514	0.273901	1.20907	5.88876	2.80574e-05	0.000587516
IL1RAP	454	593	338	187	235	446	157	240	183	228	235	204	-0.931405	0.524347	2.88808	2.84767e-05	0.000595301
IL21R	48	38	10	11	20	47	7	7	2	19	13	3	-1.82472	0.282296	-0.957938	2.85348e-05	0.000595521
CCDC99	875	1120	778	797	921	893	623	683	687	900	733	664	-0.406326	0.754542	4.33884	2.8856e-05	0.00060097
C5orf62	1181	1360	1002	1038	1473	1485	955	1008	969	1260	1057	926	-0.352836	0.783043	4.83541	2.88919e-05	0.00060097
PFDN5	4004	3177	2587	3844	3804	4224	4549	4286	4719	5346	4409	4049	0.282996	1.21672	6.66253	3.19174e-05	0.000662802
DNAH5	12	20	10	40	12	15	35	54	36	53	47	43	1.22741	2.34147	-0.270174	3.21528e-05	0.000666586
PTGES	616	769	518	741	820	827	1026	918	1106	1103	889	831	0.396368	1.31619	4.39799	3.25086e-05	0.000672847
C10orf2	2633	2228	2186	3117	3099	2798	3346	3426	3374	4252	3138	3227	0.304794	1.23524	6.25233	3.26876e-05	0.000675435
PPA1	8413	7861	5749	9496	9293	9393	9941	9476	10257	12352	10474	10860	0.280697	1.21478	7.87445	3.27953e-05	0.000676545
KIAA0391	1082	814	934	1484	1304	1454	1416	1649	1602	2042	1649	1506	0.418861	1.33687	5.12777	3.30423e-05	0.000678675
C6orf1	217	306	195	326	352	318	232	202	208	197	142	149	-0.649426	0.637534	2.57859	3.29713e-05	0.000678675
SNHG15	784	711	519	606	686	651	407	579	530	657	486	460	-0.415585	0.749715	3.88418	3.30611e-05	0.000678675
ARSD	370	484	268	305	475	467	263	303	285	349	240	276	-0.524509	0.695196	3.09242	3.35925e-05	0.000688455
SDHB	4453	4153	3399	4715	4918	4946	5079	5067	5750	6293	5267	5365	0.244142	1.18439	6.9429	3.38192e-05	0.000690838
DNAJB14	1832	1670	1376	1614	1561	1867	1827	1895	2122	2858	1972	2426	0.326733	1.25417	5.57319	3.38192e-05	0.000690838
SLU7	2284	2373	1629	2452	2280	2284	2413	2595	2897	3491	2750	2899	0.290708	1.22324	5.97239	3.40391e-05	0.000694198
DGKD	2884	2742	2106	2768	2967	2801	2197	2377	2427	2871	2184	2168	-0.259692	0.835266	5.9869	3.4691e-05	0.000706343
ZCCHC7	2573	2469	2050	2822	2732	2901	2794	3286	3169	3732	3110	3261	0.252853	1.19156	6.17645	3.5053e-05	0.000712554
TBX19	59	48	71	130	95	110	140	147	157	160	148	213	0.860128	1.8152	1.63616	3.55409e-05	0.000721301
ZNF32	226	174	168	178	206	199	258	295	241	324	264	295	0.476271	1.39114	2.56326	3.58162e-05	0.000725389
HBEGF	655	1100	410	373	442	418	311	331	323	335	330	286	-0.902367	0.535008	3.49096	3.58581e-05	0.000725389
TUBBP5	75	62	73	90	118	132	144	195	129	167	152	152	0.722836	1.65042	1.6447	3.61326e-05	0.000729761
AKT2	1571	1324	1363	1763	1894	1778	1958	2278	2115	2457	2052	1811	0.323213	1.25111	5.53485	3.63979e-05	0.000732756
SLC22A18	400	565	355	601	677	476	386	390	339	456	337	303	-0.537528	0.68895	3.46477	3.63568e-05	0.000732756
NOA1	2386	1928	1700	2506	2724	2601	2847	2768	2768	3410	2758	3346	0.315881	1.24477	6.03731	3.79328e-05	0.000762431
DAP	3713	3372	2728	3891	4283	4477	4333	4415	4615	5640	4437	4437	0.253642	1.19221	6.70023	3.80599e-05	0.00076376
RPL22	22884	24482	17375	23725	23488	24593	24855	26482	28268	33593	28185	29005	0.254295	1.19275	9.31187	3.84134e-05	0.00076962
PARD6G	632	597	422	630	694	768	707	837	707	978	900	918	0.377151	1.29877	4.18482	3.93001e-05	0.000786128
PTPRJ	3026	2501	2071	2607	2531	2643	3625	3162	3012	4293	2976	3091	0.321316	1.24947	6.20176	3.93676e-05	0.000786222
GRB7	935	1118	804	1427	1210	1160	1597	1544	1732	1770	1522	1186	0.432012	1.34911	5.05192	3.95119e-05	0.000787846
ATAD1	6781	6656	5032	6879	6649	7043	7557	7548	7820	9438	7731	7978	0.23644	1.17808	7.49601	3.9661e-05	0.000789562
ZNF592	3261	2822	2427	3185	3294	3183	2657	2491	2592	3294	2419	2124	-0.28996	0.817925	6.13291	3.98426e-05	0.00079192
RAD23B	15975	14324	11929	15288	15906	16433	12252	12798	13523	16480	13141	12245	-0.226294	0.854828	8.46637	3.99905e-05	0.000793598
FAM64A	367	339	287	423	433	421	304	286	295	359	218	277	-0.445913	0.734119	3.06641	4.01683e-05	0.000795867
NT5C3	1198	1604	861	971	1313	1310	779	897	972	1138	958	863	-0.439025	0.737633	4.74404	4.0569e-05	0.00080127
HIF1AN	3740	4020	2787	3024	3661	3834	2400	2688	3043	3961	2867	2719	-0.329111	0.796027	6.3304	4.05461e-05	0.00080127
RPL9	30611	32686	21127	33939	32749	36445	39068	36501	40007	46188	37495	37819	0.283165	1.21686	9.77742	4.0727e-05	0.000801861
SNX5	5693	5925	4425	5773	5800	6190	6228	6423	7007	8586	6703	6887	0.23942	1.18052	7.29079	4.07119e-05	0.000801861
SH2B3	1416	1435	857	1342	1170	1390	911	913	1045	1244	1040	1054	-0.355993	0.781332	4.84472	4.08398e-05	0.00080282
LRP11	1951	1902	1464	2142	1947	2045	2237	2212	2310	2773	2377	2527	0.271778	1.20729	5.7464	4.10926e-05	0.000806523
HOXB9	2173	3404	1580	1213	1607	1877	1134	1219	1187	1623	1339	1135	-0.719411	0.607345	5.35479	4.17494e-05	0.000818131
PLEKHA4	327	321	283	215	262	281	184	176	196	233	192	224	-0.566705	0.675157	2.61176	4.22082e-05	0.00082583
SLC19A2	1023	798	732	1065	1007	949	1143	1196	1095	1443	1188	1174	0.313317	1.24256	4.73172	4.26302e-05	0.000832786
IMP4	1297	1131	1176	1851	1832	1603	2079	1998	2054	2306	1888	1864	0.398317	1.31797	5.44866	4.27004e-05	0.000832857
PRDX4	2663	2819	1969	3298	3184	3251	3345	3269	3875	4276	3703	3521	0.299212	1.23047	6.33928	4.31498e-05	0.000840313
MT1E	1419	2140	1187	1680	1853	1747	2067	2138	2293	2616	2352	2214	0.385423	1.30624	5.61837	4.34013e-05	0.000843899
ZNF860	46	9	37	33	57	33	75	115	53	97	75	100	1.19498	2.28942	0.640953	4.36108e-05	0.000846658
FAM162A	1931	1672	1178	1912	1833	1900	2177	2107	2196	2477	2231	2081	0.294388	1.22636	5.61667	4.36951e-05	0.000846982
MBOAT2	1845	1533	1212	1681	1568	1610	1166	1258	1185	1729	1236	1407	-0.31384	0.804498	5.1794	4.40299e-05	0.000852152
SIRT5	854	926	644	795	919	1068	654	641	674	958	673	713	-0.33804	0.791115	4.30523	4.52087e-05	0.000873616
SNRPD2	4394	3808	3045	4545	4516	4519	5171	4844	5148	5694	5108	4969	0.262379	1.19945	6.85258	4.59038e-05	0.000885682
PTPLAD1	6713	4596	4903	8077	7574	7923	8152	8149	8505	10908	9004	8796	0.37162	1.2938	7.58761	4.64347e-05	0.000894547
FA2H	474	570	421	663	698	762	901	846	825	976	819	663	0.435171	1.35207	4.15759	4.67876e-05	0.000899961
SUN2	1357	1565	1090	1534	1650	1568	1131	1205	1293	1463	1195	909	-0.348982	0.785138	5.05356	4.70775e-05	0.000904148
ZC3H7B	2099	2326	1803	2473	2658	2643	1820	1989	1946	2580	1958	1623	-0.300415	0.812019	5.74966	4.75181e-05	0.000911213
ECE1	4146	4627	3413	4429	4559	5156	3380	3400	3684	5012	3871	3640	-0.265609	0.831847	6.67694	4.80624e-05	0.00092024
SLC25A25	604	842	452	631	703	678	446	509	466	569	528	499	-0.435601	0.739386	3.85511	4.81688e-05	0.00092087
SEC14L2	510	561	452	496	622	556	345	457	473	495	341	398	-0.419437	0.747716	3.57731	4.84824e-05	0.000922639
CPT1A	2114	1677	1579	2052	2167	2656	2425	2314	2489	3194	2542	2756	0.302046	1.23289	5.85227	4.84165e-05	0.000922639
CAMK1	246	239	206	277	311	283	163	213	201	263	141	171	-0.510016	0.702215	2.50598	4.84152e-05	0.000922639
INTS7	1575	1670	1145	1293	1507	1612	1054	1115	1251	1446	1234	1271	-0.322361	0.79976	5.07459	4.96834e-05	0.00094406
FKBP15	1011	1092	719	805	758	1014	647	707	649	876	668	728	-0.407661	0.753845	4.33659	4.98441e-05	0.000945679
RPL38	14285	14648	10721	15530	16140	16606	17906	16751	17597	20364	17964	18405	0.254125	1.19261	8.67195	5.02989e-05	0.000951424
KCTD3	2665	2399	1959	2212	2605	2793	2680	2793	3025	3801	2912	3150	0.260309	1.19774	6.09319	5.02557e-05	0.000951424
F11R	7737	7918	5822	8284	8524	8239	9002	9763	9477	11533	9073	8745	0.244635	1.18479	7.75166	5.05186e-05	0.000954138
CDCA7	1121	737	831	1063	1165	991	1184	1322	1303	1626	1446	1139	0.374052	1.29599	4.85053	5.07646e-05	0.000956808
RPSAP58	232	281	175	239	260	277	378	376	309	367	320	355	0.469938	1.38505	2.89757	5.08127e-05	0.000956808
SPATS2	5083	4607	3719	5323	5001	5274	6033	5911	5717	7112	5463	5742	0.248987	1.18837	7.07288	5.09419e-05	0.000957799
TRIM5	682	707	695	875	976	796	890	1037	985	1330	1050	1146	0.372036	1.29418	4.53373	5.11071e-05	0.000959466
WEE1	1306	1063	983	1429	1370	1394	998	1018	903	1273	1103	1043	-0.313312	0.804792	4.8523	5.12955e-05	0.000960123
COMMD3	426	336	289	399	503	350	462	484	574	621	519	593	0.436798	1.3536	3.52839	5.12245e-05	0.000960123
VEGFA	3117	3570	2221	1824	2354	2430	1628	1856	1930	2045	1979	1898	-0.527182	0.693909	5.81665	5.16458e-05	0.000965236
RPS4X	45066	45114	34377	47519	51306	52068	52539	52831	56909	64894	56163	54300	0.235016	1.17692	10.3095	5.17649e-05	0.000966021
MYH9	14878	15068	10155	12593	11803	12841	11574	9794	9660	12987	9084	9924	-0.365215	0.776353	8.19351	5.22084e-05	0.000972847
STRN	3128	2386	2055	2446	2220	2857	1779	2145	2003	2671	1969	2077	-0.325939	0.797779	5.85011	5.25761e-05	0.000975344
PCNA	2910	2832	2194	3512	3343	3646	3171	3823	3843	4793	3996	3830	0.287104	1.22019	6.43397	5.24817e-05	0.000975344
FAM86DP	330	353	258	345	402	332	216	263	264	351	253	193	-0.464641	0.724651	2.89507	5.25242e-05	0.000975344
IMPA2	287	249	213	325	410	342	381	430	460	505	392	410	0.442274	1.35874	3.19124	5.31022e-05	0.000982195
HPCAL1	1634	2188	1416	2011	2290	2424	1684	1565	1497	1755	1580	1577	-0.360466	0.778913	5.4921	5.3054e-05	0.000982195
EGR3	79	62	47	46	72	52	44	23	25	52	23	20	-1.01338	0.495385	0.24146	5.34109e-05	0.000986448
NUMA1	4459	4398	3498	3780	4213	4221	3510	3407	3457	4478	3195	2943	-0.30178	0.811251	6.56876	5.35015e-05	0.000986666
AEBP2	2558	2062	1874	2541	2353	2578	2505	2801	2831	3467	2896	3044	0.264201	1.20097	6.02839	5.3957e-05	0.000993603
AP3S1	26193	30227	18552	26352	25908	26558	31415	30342	31846	38312	33274	32315	0.29787	1.22933	9.50727	5.43942e-05	0.000998717
TNKS1BP1	2401	3219	1673	2025	2338	2383	1751	1661	1712	2403	1748	1733	-0.423439	0.745645	5.70459	5.43478e-05	0.000998717
CCNT2	2242	1613	1518	1289	1776	2211	1228	1347	1308	1771	1273	1470	-0.410928	0.75214	5.30855	5.50343e-05	0.00100751
ZNF623	1344	1275	857	885	1089	1105	767	717	877	1167	818	838	-0.415	0.75002	4.6118	5.5006e-05	0.00100751
TACSTD2	1463	1713	1237	1421	1714	1712	1741	1763	1900	2458	2134	2005	0.30531	1.23568	5.46068	5.53755e-05	0.00101228
SRI	1532	1397	1166	1735	1706	1864	1971	1925	2057	2416	1829	1749	0.286822	1.21995	5.46436	5.59672e-05	0.0010216
HN1	5595	6209	4344	6643	6629	6079	4809	4890	5102	5999	4845	5063	-0.271096	0.82869	7.10494	5.72135e-05	0.00104283
C3orf58	744	512	587	897	814	855	807	1017	917	1298	1033	1088	0.417868	1.33595	4.44869	5.93012e-05	0.00107932
LOC388692	279	225	204	265	315	235	323	312	334	456	385	359	0.441134	1.35767	2.94098	5.94299e-05	0.00108009
LPHN1	2100	1853	1469	1812	2271	2377	1603	1654	1467	2123	1601	1700	-0.287664	0.819227	5.51405	5.95518e-05	0.00108074
GPR63	368	290	305	291	210	276	182	193	224	228	172	215	-0.60202	0.658831	2.64384	5.99716e-05	0.00108678
MIR614	356	345	334	504	372	480	707	567	520	722	517	479	0.49099	1.40541	3.61671	6.01195e-05	0.00108789
MALL	7896	6603	6292	8673	9440	10460	5956	6131	6591	8419	7263	7150	-0.307971	0.807777	7.55673	6.03046e-05	0.00108966
B2M	12285	13543	9453	14555	14075	15352	14431	15020	16810	20119	17003	16149	0.267391	1.20363	8.52869	6.05578e-05	0.00109163
RFWD2	1371	1316	864	1342	1330	1557	1642	1441	1618	2034	1648	1592	0.301857	1.23273	5.19719	6.0588e-05	0.00109163
RAP1B	3426	3559	2743	3752	3723	3937	3907	4039	4237	5164	4283	4382	0.23492	1.17684	6.6098	6.11062e-05	0.00109938
RPL30	23798	23058	18150	24863	26118	26346	26992	27630	29560	33022	28884	27659	0.228065	1.17126	9.35481	6.13342e-05	0.00110094
HPCAL4	710	650	528	788	850	846	607	579	573	739	489	575	-0.354301	0.782248	4.0443	6.13686e-05	0.00110094
RPL11	38213	33732	28305	36331	36005	37945	39158	40994	42937	50446	43489	40827	0.227233	1.17059	9.92285	6.16002e-05	0.00110234
SHQ1	915	859	732	957	927	1060	999	994	1314	1454	1159	1143	0.306448	1.23666	4.69546	6.16228e-05	0.00110234
C3orf67	222	249	152	171	195	193	98	135	108	165	155	150	-0.61524	0.652821	2.07117	6.21641e-05	0.00111044
APBB1	162	196	168	213	159	173	117	116	131	166	95	125	-0.596856	0.661193	1.94545	6.35433e-05	0.00113346
RPL12	62152	63624	47455	67970	67186	70281	70631	72381	76400	91440	78546	75300	0.233532	1.17571	10.7694	6.36946e-05	0.00113408
RPL35	11200	11209	8210	12552	12170	13039	13456	13073	13448	16672	14045	13602	0.243497	1.18386	8.30263	6.37589e-05	0.00113408
TARS	11629	16111	7827	7896	9003	10218	6425	7008	7664	9257	7685	7417	-0.540285	0.687635	7.82017	6.40927e-05	0.00113678
SLC1A3	807	450	552	585	734	809	940	772	846	1081	917	1104	0.467169	1.38239	4.31419	6.40206e-05	0.00113678
MAN1A1	3711	2572	2327	2971	3172	3691	3631	3504	3578	4943	3902	4497	0.323197	1.2511	6.45547	6.4346e-05	0.00113966
SLC35E1	3620	3318	2912	4624	4050	4378	4530	4984	4621	5666	4548	4740	0.28588	1.21915	6.74957	6.45946e-05	0.00114245
IL18R1	77	67	56	61	49	68	25	32	28	60	45	26	-0.895305	0.537633	0.360431	6.53026e-05	0.00115172
TBC1D2	336	361	235	465	511	503	591	566	611	613	559	519	0.480193	1.39493	3.60423	6.53018e-05	0.00115172
UFSP2	1125	1061	854	1124	1155	1022	1143	1319	1337	1711	1468	1244	0.302916	1.23364	4.91562	6.68793e-05	0.00117787
PPP3CA	5675	4866	3814	4623	5485	6257	5637	5739	6003	8118	6517	7350	0.296698	1.22833	7.17656	6.7895e-05	0.00119407
EIF3H	23825	21047	17761	25714	26106	27323	27243	27024	28174	34601	28478	28497	0.23668	1.17828	9.35075	6.82659e-05	0.00119891
ITGA2	2945	1926	1793	1454	1733	2446	1392	1326	1393	2027	1312	1657	-0.508314	0.703044	5.47886	6.91975e-05	0.00121357
APOBEC3C	774	658	744	1164	1155	1013	1221	1206	1381	1486	1319	1141	0.434417	1.35136	4.77961	6.95298e-05	0.00121769
CEP57L1	814	763	531	675	726	784	464	521	616	786	563	568	-0.358533	0.779957	4.02148	6.97803e-05	0.00122038
MTSS1L	1306	1341	1015	1585	1471	1514	1125	1136	1161	1427	1145	1051	-0.286957	0.819629	4.98934	7.02667e-05	0.00122717
PPP1R18	1301	1490	1014	1258	1468	1555	1133	1096	1165	1149	1137	992	-0.331697	0.794601	4.94477	7.06997e-05	0.00123301
PABPC1L	647	653	665	333	530	367	288	435	294	371	327	271	-0.787396	0.579389	3.4636	7.12153e-05	0.00124027
OST4	1300	1064	922	1584	1695	1771	1812	1720	1937	2200	2077	1592	0.396434	1.31625	5.3426	7.21499e-05	0.00125481
NADKD1	959	1115	736	1237	1268	1064	1259	1211	1408	1731	1485	1404	0.35103	1.27547	4.94348	7.23126e-05	0.00125589
MAPK14	1924	1893	1473	2153	2152	2267	2186	2354	2345	3011	2553	2302	0.25203	1.19088	5.78237	7.29792e-05	0.00126571
FGFBP1	823	854	565	1105	930	1085	1189	1147	1121	1399	1084	1233	0.36876	1.29124	4.69574	7.37065e-05	0.00127656
KIAA0753	561	585	427	491	557	648	355	441	387	520	410	499	-0.388375	0.76399	3.61764	7.51498e-05	0.00129976
MIEN1	1424	1504	1086	1710	1650	1770	2108	1781	1810	2317	1986	1782	0.309751	1.23949	5.43731	7.59179e-05	0.00131123
SLC44A1	3996	3897	2730	3929	3789	4406	4429	4199	4353	5775	4745	4939	0.261282	1.19854	6.72567	7.648e-05	0.00131912
POLD4	596	750	512	749	953	795	496	612	555	726	466	546	-0.419349	0.747762	4.01127	7.66255e-05	0.00131981
BCL9L	8143	7975	6911	10197	10070	9518	7647	7652	7332	8927	6992	6071	-0.305228	0.809314	7.66252	7.74422e-05	0.00133205
RAB7L1	1244	1070	844	1170	1313	1326	1357	1321	1436	1744	1401	1468	0.266008	1.20248	5.02125	7.89403e-05	0.00135595
TNS1	364	246	206	253	308	410	191	185	152	344	197	164	-0.606494	0.656791	2.64893	8.05188e-05	0.00138117
SNORA8	173	113	187	161	169	155	258	256	229	291	234	247	0.58106	1.49595	2.37649	8.21881e-05	0.00140788
ADCK3	806	938	758	951	1054	1153	1253	1239	1137	1464	1251	1055	0.325115	1.25276	4.75914	8.43022e-05	0.00144212
NUDT16	968	832	684	600	875	795	928	1042	1164	1255	1038	1120	0.391868	1.31209	4.55321	8.49961e-05	0.00145201
HMGN2	5372	5460	4590	6610	6565	6234	6596	6903	7053	8405	7127	7223	0.251303	1.19028	7.33893	8.59403e-05	0.00146614
SSFA2	73462	60901	52439	68485	71218	80754	79744	77961	79921	104021	77247	81012	0.233299	1.17552	10.8722	8.61794e-05	0.00146822
RPL10A	21399	22149	15121	20904	22559	23341	23892	24601	25694	29900	24470	25574	0.237566	1.179	9.17655	8.63101e-05	0.00146844
APEX2	775	1004	782	1189	1223	1170	1379	1333	1384	1569	1415	1206	0.373654	1.29563	4.90281	8.9097e-05	0.0015138
IQCH	551	551	233	333	462	629	247	271	283	335	320	377	-0.630828	0.645806	3.25556	9.03464e-05	0.00153295
FDX1L	190	208	160	228	193	231	112	170	139	159	169	116	-0.547439	0.684234	2.12809	9.06104e-05	0.00153328
C2orf29	2782	3114	2255	2855	3259	3573	2090	2421	2564	3211	2561	2608	-0.272082	0.828124	6.11009	9.04985e-05	0.00153328
MRPS10	3932	5055	2716	3669	3702	4528	2965	2961	3006	3869	3115	3336	-0.356842	0.780872	6.47746	9.09663e-05	0.00153355
NFE2L2	7338	8729	5320	5149	5923	6637	4527	4985	4911	6316	5240	4939	-0.414869	0.750087	7.19181	9.09941e-05	0.00153355
C2orf42	341	448	301	224	274	287	153	212	238	276	215	169	-0.663749	0.631236	2.72727	9.08322e-05	0.00153355
NDE1	1573	1874	1352	1620	1606	1995	1298	1427	1463	1600	1442	1221	-0.310093	0.80659	5.26751	9.24798e-05	0.0015565
ATP2C2	378	726	358	374	412	468	242	368	276	371	288	301	-0.634698	0.644075	3.26145	9.26889e-05	0.00155792
EPS8	4028	3222	3158	4490	4327	4726	4319	4682	4975	6252	4805	5274	0.276156	1.21096	6.80847	9.29369e-05	0.0015581
CCDC3	357	338	315	368	476	468	518	520	521	592	472	510	0.374144	1.29607	3.50348	9.29486e-05	0.0015581
AP2A2	2387	2573	2074	2474	2658	3228	2107	2177	2122	2694	2254	2061	-0.261901	0.833988	5.90434	9.48297e-05	0.00158751
CARS	5011	7011	3478	4189	4316	4504	3214	3400	3679	4436	3656	3482	-0.456912	0.728544	6.71668	9.52896e-05	0.00159308
RGS5	166	199	180	102	195	222	92	146	93	127	101	117	-0.727018	0.604151	1.88275	9.58882e-05	0.00160095
MAL2	15269	17624	11756	15822	16160	18921	17617	18142	19464	24849	20289	19493	0.262142	1.19926	8.79786	9.6024e-05	0.00160108
TMEM194A	1422	1175	1161	1261	1260	1310	868	1093	1089	1237	1112	1031	-0.311881	0.805591	4.87275	9.63294e-05	0.00160404
UEVLD	642	642	481	534	643	795	432	409	524	623	416	558	-0.399913	0.757904	3.8019	9.66268e-05	0.00160472
CLCF1	198	162	150	151	214	234	125	120	143	136	123	146	-0.537798	0.688821	2.00274	9.65364e-05	0.00160472
PHB2	6072	6075	4963	7301	7607	7710	7861	7698	8256	9637	7900	7902	0.252243	1.19106	7.52404	9.68077e-05	0.0016056
C17orf76-AS1	19126	21690	13359	20137	21030	23756	24798	23324	23706	29483	25056	23826	0.279909	1.21412	9.12018	9.72959e-05	0.00161156
FOXM1	1339	1263	1141	1527	1566	1364	1078	1118	1262	1390	1109	1068	-0.291082	0.817289	4.98827	9.75807e-05	0.00161414
PRRG1	1558	1407	1226	1640	1569	1924	1981	1622	1878	2366	1965	2171	0.30199	1.23284	5.46363	9.78352e-05	0.00161622
PRF1	236	281	232	342	463	411	224	227	179	295	252	201	-0.567101	0.674972	2.80164	9.90899e-05	0.00163479
SERPINA5	327	362	319	446	473	651	270	273	330	407	313	308	-0.496527	0.708811	3.21918	9.99025e-05	0.00164603
MERTK	451	549	399	419	323	482	287	342	371	342	279	300	-0.522702	0.696067	3.25856	0.000102148	0.00168081
SLCO1B3	250	204	129	186	190	220	116	135	121	164	82	172	-0.636994	0.643051	2.04845	0.000104073	0.00171024
RPS7	17709	19363	12998	20046	21315	21699	24088	21737	23457	27709	23081	21750	0.271308	1.2069	9.04182	0.000105009	0.00172336
TRAK2	1558	1584	1033	1100	1291	1466	910	1137	973	1506	993	945	-0.390315	0.762963	4.91334	0.000105176	0.00172384
LTBP2	117	132	70	76	97	101	43	58	57	87	63	64	-0.747469	0.595648	1.03868	0.000106408	0.00173723
NAGS	114	146	109	128	100	170	76	77	86	89	105	52	-0.725484	0.604794	1.41167	0.000106345	0.00173723
STYX	2682	2371	1907	2575	2705	2671	2938	2864	2906	3559	2885	3270	0.24429	1.18451	6.11048	0.000106409	0.00173723
CSRNP1	331	334	195	262	338	265	210	221	216	223	195	208	-0.494281	0.709915	2.65422	0.000106933	0.0017435
SEMA6C	109	150	94	121	99	141	66	75	57	120	65	82	-0.69991	0.615611	1.32095	0.000107253	0.00174645
VWA5A	370	354	268	334	439	349	266	254	272	321	258	295	-0.40523	0.755116	2.98419	0.000108752	0.00176856
METTL16	1612	1297	1198	1794	1898	1745	1841	1973	1843	2578	2016	1955	0.292403	1.22468	5.48957	0.000109358	0.00177381
KIAA0090	4636	4421	3050	3683	4098	4604	3491	3259	3245	4558	3309	3199	-0.284574	0.820984	6.56326	0.000109261	0.00177381
DBP	1416	1613	1232	1760	1840	1606	1398	1215	1259	1439	1078	1382	-0.344436	0.787616	5.16922	0.000110201	0.00177946
SLC22A18AS	30	70	23	32	46	49	26	11	13	23	28	13	-1.18362	0.440246	-0.310257	0.000110275	0.00177946
SHROOM3	2320	1874	1341	2016	1756	2263	2930	2471	2227	3388	2153	2427	0.370602	1.29289	5.80965	0.000110032	0.00177946
ZMAT2	2381	2581	1970	2662	2342	2809	2763	2873	3103	3719	3315	2820	0.267021	1.20332	6.11036	0.000109964	0.00177946
TSG101	2511	2037	1814	2784	2743	2957	2823	3084	3027	3669	3120	2902	0.270961	1.20661	6.1122	0.000111776	0.00180137
MLH1	245	298	180	232	268	297	135	211	197	213	162	197	-0.508322	0.70304	2.46607	0.000112616	0.00181258
PRICKLE1	193	124	102	189	107	169	253	172	291	248	237	239	0.651963	1.5713	2.28118	0.000112848	0.00181397
PDCD7	802	669	654	703	800	820	772	1005	907	1182	958	968	0.310002	1.23971	4.40922	0.000113714	0.00182533
DDX23	1835	1681	1818	2500	2331	2603	2513	2610	2766	3429	2667	2709	0.320983	1.24918	5.92953	0.000113846	0.00182533
TBCEL	998	796	695	662	717	933	505	590	575	787	604	729	-0.413731	0.750679	4.16461	0.000115031	0.00184196
SLBP	2403	2202	1923	2872	2880	3069	2846	3012	3128	3769	3163	3363	0.271415	1.20699	6.16207	0.00011519	0.00184216
UNC93B1	771	612	683	927	1146	1193	1129	1240	1217	1416	1132	1227	0.414559	1.33289	4.71307	0.000115617	0.00184663
ZCCHC17	928	887	756	986	1098	1365	1078	1247	1369	1515	1250	1385	0.326139	1.25365	4.84121	0.000116243	0.00185426
GCC1	1543	1841	1175	1293	1517	1693	1182	1095	1294	1539	1130	1261	-0.341443	0.789252	5.10889	0.00011652	0.00185632
ERI1	5620	5108	4122	5239	5374	5445	5922	5972	5942	7830	5808	6546	0.230819	1.1735	7.15753	0.000116692	0.00185669
PRKAA2	467	376	386	263	352	380	163	265	238	339	279	285	-0.592769	0.663069	2.99637	0.000118318	0.00188017
NFYA	2713	2072	2220	3629	3002	3132	3473	3448	3543	4519	3665	3537	0.341388	1.26697	6.33148	0.000118528	0.00188112
ITFG1	2215	1995	1690	2386	2368	2543	2308	2601	2780	3535	2513	2679	0.248034	1.18759	5.93441	0.000119659	0.00189666
ST3GAL1	1307	918	793	1249	1382	1486	1555	1520	1529	2027	1341	1457	0.348443	1.27319	5.09256	0.00012047	0.0019047
TLR6	111	119	86	95	61	98	56	60	49	91	28	38	-0.920031	0.528498	0.931918	0.000120434	0.0019047
TMOD2	853	769	593	662	694	669	488	474	481	794	555	595	-0.406189	0.754614	3.99212	0.000120725	0.00190633
RTKN2	388	297	238	351	248	276	193	219	191	300	230	196	-0.512944	0.700791	2.71292	0.000122162	0.00192659
MGST1	2297	2125	2044	2854	2751	3010	2719	2893	3211	4045	3008	3508	0.296032	1.22776	6.15426	0.000122894	0.00193569
KIAA1683	198	155	147	154	181	171	140	102	126	133	81	115	-0.593785	0.662602	1.84928	0.000123727	0.00194637
NEIL3	548	483	364	683	581	697	434	443	417	492	458	365	-0.412227	0.751462	3.63397	0.000124464	0.00195142
CGGBP1	3670	3242	2383	3011	3110	3519	2445	2645	2726	3482	2427	2775	-0.265499	0.831911	6.20101	0.000124382	0.00195142
LOC100287482	120	145	57	99	113	103	53	66	48	88	76	60	-0.767425	0.587465	1.1258	0.000124516	0.00195142
SUMF1	223	229	199	258	235	324	446	292	358	407	329	312	0.489937	1.40438	2.91303	0.000125516	0.00196464
MYO1D	2019	2170	1583	1824	2061	2316	1381	1421	1488	2243	1770	1800	-0.317818	0.802282	5.51886	0.000125994	0.00196966
HS6ST1	761	754	827	1231	1212	1349	1406	1314	1511	1679	1344	1340	0.43045	1.34765	4.92893	0.000127714	0.00199157
MAFG-AS1	72	72	70	92	102	96	31	73	43	55	57	46	-0.785122	0.580303	0.7933	0.000127633	0.00199157
EPB41L2	4784	4384	3578	4301	4252	4862	3522	3671	3611	5003	3813	3727	-0.235826	0.849199	6.68484	0.000129656	0.00201935
PAICS	14393	11984	11275	16728	16888	17914	16951	17535	18359	22505	18088	18362	0.267988	1.20413	8.69705	0.000130122	0.00202409
RPS16	20277	22875	14432	22503	23401	24899	26437	25370	27214	30590	26455	24799	0.271927	1.20742	9.22435	0.000131092	0.00203664
ZNF189	532	587	281	359	422	505	278	334	312	340	332	351	-0.517436	0.698612	3.27653	0.000132057	0.00204909
TAF5L	1211	978	961	1248	1380	1459	1374	1542	1554	1859	1328	1600	0.294388	1.22636	5.09286	0.000132273	0.0020499
TXNL4A	1875	1814	1389	1986	2125	2076	2068	2147	2498	2664	2351	2238	0.250853	1.18991	5.70749	0.000133462	0.00206323
ZNHIT3	994	849	627	1062	1011	1121	1056	1063	1188	1489	1278	1225	0.30917	1.23899	4.74248	0.000133359	0.00206323
ACTG1	90750	83302	76663	140943	132973	125490	160147	139027	143551	170849	137981	137359	0.401747	1.32111	11.634	0.000133952	0.00206825
STK10	657	747	563	598	705	763	845	879	818	1043	834	831	0.312969	1.24226	4.27	0.000136582	0.00210245
UQCRB	11758	10659	7783	10795	10791	11053	11842	11824	12795	15029	12894	12767	0.234045	1.17613	8.17948	0.000136647	0.00210245
RGS2	1433	842	1039	1524	1504	1832	1540	1820	1714	2334	1895	2431	0.468059	1.38325	5.35894	0.000136817	0.00210245
SH3TC1	63	129	90	59	86	142	44	55	52	70	56	50	-0.874642	0.545389	0.938689	0.000136839	0.00210245
DAZAP2	7133	5434	5411	8600	8391	8942	8506	9023	9631	10964	9381	9147	0.314047	1.24319	7.69785	0.000137758	0.00211398
FUCA1	1079	1018	931	1437	1413	1449	1349	1550	1562	1839	1646	1553	0.31633	1.24516	5.12172	0.000138477	0.00212241
KCNQ2	358	314	315	428	420	463	527	491	439	584	540	548	0.387548	1.30817	3.49719	0.000138787	0.00212243
CCT8	14460	13808	10687	14743	14779	15248	15794	15765	17330	19643	16483	16388	0.214583	1.16037	8.58315	0.000138817	0.00212243
LRPPRC	11924	11750	9004	10194	11003	11262	12886	12435	13200	16166	13004	13602	0.249944	1.18916	8.24697	0.00014007	0.00213537
TMEM183A	335	245	224	427	388	358	446	413	448	551	446	479	0.438734	1.35541	3.30316	0.000140175	0.00213537
IMP3	494	540	376	532	620	569	644	568	776	849	663	667	0.349813	1.2744	3.91854	0.000139917	0.00213537
EIF5A2	729	665	550	712	875	836	613	507	563	715	635	585	-0.329639	0.795736	4.05545	0.000142571	0.00216923
RFK	2998	3351	1896	3392	2963	3620	3403	3554	3731	4844	3927	4402	0.332418	1.25912	6.4396	0.000142803	0.00217013
TIMP1	3761	4797	3369	4626	5496	5666	3291	3644	4090	4650	4074	2973	-0.347384	0.786008	6.70864	0.000144054	0.00218383
CEBPG	5777	8747	3879	3370	4440	4610	2738	3436	3558	4288	3360	3599	-0.636927	0.643081	6.76193	0.000144042	0.00218383
RPL7A	48184	54007	37119	55325	55524	56612	60974	59870	62261	74105	61984	59495	0.244095	1.18435	10.4703	0.000144446	0.00218713
CCDC97	486	531	359	370	498	478	327	329	409	425	327	325	-0.413399	0.750852	3.34712	0.000144623	0.00218717
HMGA2	7127	4547	5707	5511	6312	6470	3638	4783	4621	5335	4883	5520	-0.380113	0.768377	7.0728	0.000148543	0.00224373
TMPRSS4	36	17	32	6	26	19	48	50	63	75	74	31	1.22237	2.3333	0.0518375	0.000149705	0.00225856
GPR125	2336	2339	1792	2318	2394	2588	2426	2635	2877	3409	2726	2804	0.227902	1.17113	5.98768	0.000150363	0.00226576
CD97	2137	2302	1670	2257	2376	2378	1865	1821	2009	2219	1834	1781	-0.248434	0.841809	5.68101	0.000150789	0.00226698
PIP5KL1	153	94	169	141	163	124	86	98	99	109	70	87	-0.705786	0.613109	1.56989	0.000150806	0.00226698
LRRFIP1	7119	7584	5149	5736	5683	6087	4462	4656	5025	6259	5185	5505	-0.340433	0.789804	7.15846	0.000152535	0.00228883
RTKN	828	925	725	896	1125	1057	686	837	828	842	725	675	-0.333307	0.793715	4.40328	0.000152626	0.00228883
SAR1A	4943	4049	3668	5935	5681	5861	5433	6109	6422	7516	6387	6305	0.284177	1.21772	7.1402	0.000153725	0.00230256
ZNF512B	345	336	319	301	375	452	262	318	243	330	238	261	-0.431407	0.741538	2.98562	0.000153932	0.00230292
HMGN4	2809	2950	2073	3504	3230	3402	3670	3585	3726	4427	3556	3534	0.267746	1.20393	6.38697	0.000156863	0.00234396
NCBP2	7176	6961	5562	7651	7542	7617	7358	8415	8690	10527	8235	8605	0.218965	1.1639	7.60934	0.00015751	0.00234838
IVNS1ABP	5883	4747	4605	6501	6225	6779	6860	6817	7152	8750	6443	7251	0.255168	1.19347	7.33411	0.000157534	0.00234838
ZNF697	602	746	405	393	536	621	358	346	445	558	367	373	-0.507795	0.703297	3.58426	0.000157736	0.00234859
PRNP	6845	9022	4834	5798	7018	7301	4527	5398	5706	6640	5589	5324	-0.365672	0.776107	7.2661	0.000158419	0.00235596
AKR1B1	804	912	626	989	1019	1101	1164	1166	1256	1357	1045	1070	0.318503	1.24704	4.69476	0.000160504	0.00238131
PRDX1	19638	18036	14776	23259	22396	21926	23947	22731	25254	28767	23393	24661	0.251815	1.1907	9.11936	0.000160359	0.00238131
GPR180	2562	2089	1881	2403	2577	2911	1915	1873	1836	2752	2036	2149	-0.264975	0.832213	5.80578	0.000161612	0.00239491
PPIB	3747	3715	2885	4947	4202	4035	4793	4807	4966	5811	4937	4590	0.285131	1.21852	6.78998	0.000162052	0.00239859
JAK2	536	531	480	515	469	409	348	383	333	494	377	375	-0.434391	0.740006	3.46405	0.000162336	0.00239927
ABCF1	3071	2820	2587	3121	3381	3505	2406	2729	2814	3280	2656	2676	-0.224722	0.85576	6.1877	0.00016248	0.00239927
EIF4B	72312	73069	55299	78433	77569	79915	82618	83487	86333	105384	85186	86505	0.215502	1.16111	10.9658	0.00016333	0.00240898
PCMTD1	1054	768	721	868	824	1035	980	990	1084	1387	1286	1241	0.337714	1.26375	4.66455	0.000163596	0.00241006
STK38	2725	2512	1972	2137	2689	3253	2840	2852	3149	3979	3310	3293	0.283244	1.21693	6.16442	0.000164643	0.00241924
ALG10	153	155	162	100	149	130	80	88	76	109	119	83	-0.700659	0.615291	1.58211	0.000164799	0.00241924
VTI1B	1322	1305	1052	1652	1438	1568	1675	1654	1774	2265	1639	1571	0.277315	1.21194	5.28953	0.000164517	0.00241924
IFT88	286	251	220	190	293	290	197	210	171	216	167	179	-0.487024	0.713495	2.48919	0.000167369	0.00245409
N6AMT2	135	161	134	154	145	144	222	193	236	199	259	218	0.541688	1.45567	2.2124	0.000167652	0.00245536
GRHL1	695	543	529	562	582	644	600	824	866	976	729	791	0.355134	1.2791	4.11383	0.000168617	0.00246662
NUDCD2	934	824	684	1048	872	839	1014	1111	1067	1251	1231	1109	0.319585	1.24797	4.63871	0.000170457	0.0024901
FAM120A	10150	9520	8160	10129	10083	10998	11130	11143	11326	14479	11608	11766	0.207549	1.15472	8.07911	0.00017062	0.0024901
RPL7	66878	67420	47625	68897	68046	68893	72331	74021	82748	93427	79456	73669	0.23228	1.17469	10.8034	0.000172083	0.00250852
CPEB2	277	273	162	300	209	239	205	169	160	206	145	157	-0.546472	0.684693	2.39483	0.000173018	0.00251922
SF3A3	3326	2593	3035	4613	4129	4211	4266	4591	4897	5732	4898	4787	0.35104	1.27548	6.72311	0.000173612	0.00252493
GARS	15707	23143	11638	12450	13875	13943	10490	11099	11483	13600	11377	10995	-0.47024	0.721845	8.38498	0.00017708	0.00256643
PREP	2014	1733	1713	2338	2363	2393	2415	2196	2692	3351	2597	2771	0.285572	1.21889	5.8849	0.000176715	0.00256643
NAPRT1	1467	1964	1480	1749	2083	1705	1354	1496	1522	1691	1377	1222	-0.341299	0.78933	5.31893	0.000176927	0.00256643
ATP1B1	3192	3200	2496	3354	3220	3346	4124	3548	3637	4365	3711	4214	0.266666	1.20302	6.46109	0.000178138	0.0025762
EXOSC2	1093	838	810	1125	1207	1166	1169	1203	1354	1588	1501	1226	0.305233	1.23562	4.88557	0.000178166	0.0025762
TLR3	252	157	152	125	160	183	202	263	254	296	282	320	0.584653	1.49968	2.46763	0.000179761	0.00259029
HIST3H2A	58	72	63	85	86	111	123	132	111	150	101	171	0.672976	1.59436	1.41188	0.000179401	0.00259029
WDR75	4974	4258	4099	5016	5420	5544	5528	5705	5886	6912	5819	5839	0.220654	1.16526	7.07427	0.000179689	0.00259029
BICD2	1093	983	926	1362	1293	1293	1329	1418	1427	1854	1308	1643	0.304282	1.2348	5.0431	0.00018096	0.00260458
PTMA	57171	54714	43958	66679	62997	68300	69477	65629	69115	84408	72313	74065	0.240261	1.18121	10.6726	0.000182014	0.00261075
ANXA3	9736	10183	7003	10428	10535	10896	12017	11224	12049	14055	11004	11904	0.23974	1.18078	8.0834	0.000181841	0.00261075
PLEKHB2	6624	6629	5155	7079	7391	7410	7709	7401	8344	9913	7751	7792	0.215902	1.16143	7.52832	0.000181854	0.00261075
SOD2	1907	1650	1353	1748	1975	2180	2103	2136	2015	2836	2084	2213	0.24623	1.1861	5.64387	0.000183353	0.00262394
HSPE1	2220	1381	1684	2504	2406	2832	2670	2777	2843	3298	3093	2936	0.384543	1.30545	5.98465	0.000183211	0.00262394
OSBPL10	1277	1062	974	1264	1164	1359	1483	1288	1436	1776	1416	1595	0.277251	1.21188	5.06137	0.000186519	0.00266619
PTGES3	21559	17739	15589	24469	23857	23351	24476	24473	26565	30908	24726	26060	0.25507	1.19339	9.19627	0.00018695	0.00266931
ELAC1	123	164	109	97	85	84	62	48	87	78	60	60	-0.835019	0.560576	1.18061	0.000187178	0.00266953
PPM1F	846	852	736	1061	979	961	660	848	757	956	645	675	-0.329132	0.796015	4.37726	0.000187828	0.0026727
FAM114A2	1001	1132	903	1036	1105	1276	698	824	1027	1126	891	878	-0.317039	0.802716	4.63074	0.00018778	0.0026727
FAM116A	2255	2021	1606	2246	2215	2313	1792	1784	1850	2292	1845	1719	-0.229337	0.853027	5.63636	0.000188585	0.00268044
LOC201651	84	100	61	64	78	133	45	35	51	70	55	60	-0.778747	0.582873	0.833953	0.000189491	0.00269026
EXOSC10	2586	2273	2054	2012	2493	2543	1491	1976	1900	2391	2008	2120	-0.304807	0.809551	5.75101	0.000191	0.0027086
ASS1	4123	4398	3227	4177	4754	5175	4764	5032	5221	6342	5291	4940	0.22812	1.17131	6.89235	0.000191646	0.0027147
ACVR1B	1318	1234	1018	1519	1498	1525	1501	1819	1556	2011	1739	1568	0.269096	1.20505	5.24429	0.000193183	0.00273338
ATG12	18628	18683	13178	19192	17677	20105	21094	21274	20708	25395	20916	22413	0.234876	1.17681	8.95304	0.000194428	0.00274789
DDB2	1526	1224	1328	1539	1722	1590	1675	2028	2017	2221	1815	1696	0.291316	1.22376	5.40257	0.000197006	0.00278119
SARS	9666	14989	7683	8846	10195	10486	6877	8135	8298	9699	8226	7498	-0.416361	0.749312	7.84985	0.000200125	0.00282203
EPHB2	1128	960	837	1197	1425	1474	1528	1427	1548	1844	1414	1308	0.315532	1.24447	5.05434	0.000200411	0.00282289
GDE1	3308	3032	2461	3571	3466	3678	3652	3608	3875	4654	3919	4073	0.224767	1.16859	6.48618	0.000200867	0.00282613
STAMBPL1	257	323	183	203	355	379	159	174	238	277	161	180	-0.578283	0.669761	2.58927	0.000201129	0.00282665
PKD1	1393	1474	1063	1359	1334	1265	981	1178	1086	1496	986	900	-0.329879	0.795603	4.91779	0.000201585	0.00282988
CDC25B	10742	10996	8666	12016	12237	10801	9613	9669	9570	10916	9117	8256	-0.259757	0.835228	7.99667	0.000201965	0.00283203
SKA1	987	1343	605	737	740	688	461	626	600	709	575	631	-0.578334	0.669737	4.18943	0.000206025	0.0028825
PANK2	1017	1120	685	806	910	1143	699	743	767	884	769	797	-0.345697	0.786928	4.42925	0.000205939	0.0028825
NOP16	976	1043	989	1585	1371	1268	1486	1456	1659	1922	1591	1578	0.356389	1.28022	5.1325	0.000207843	0.0029047
MYD88	522	473	492	747	734	650	714	767	831	950	888	764	0.37927	1.30068	4.14553	0.00020834	0.00290516
UST	563	498	442	593	690	687	774	630	753	943	679	782	0.333083	1.2597	4.05652	0.000208311	0.00290516
SLC26A2	784	659	527	429	516	626	373	464	418	633	361	413	-0.497336	0.708414	3.69652	0.000208704	0.002907
ZNF25	695	777	472	816	759	694	858	909	851	1152	864	903	0.330367	1.25733	4.33561	0.000210785	0.00293272
YWHAH	4852	4387	3716	6424	5957	6146	6597	6712	7104	7728	6039	6166	0.305271	1.23565	7.2138	0.000213635	0.00296745
C4orf46	432	347	245	276	274	366	434	370	487	515	467	523	0.466523	1.38178	3.30132	0.000213953	0.00296745
ACSS2	3189	2697	2567	3029	3279	2961	2336	2658	2795	2934	2451	2332	-0.26046	0.834821	6.11496	0.000213992	0.00296745
ENO2	1907	1619	1406	1641	1846	1930	1337	1495	1588	1753	1518	1456	-0.241693	0.845753	5.34292	0.000214521	0.0029715
C3orf39	556	455	541	955	848	918	1096	987	1044	1231	1047	854	0.499052	1.41328	4.44447	0.000215182	0.00297736
DDX19B	1718	1962	1323	1329	1606	1675	1226	1442	1283	1582	1265	1128	-0.349908	0.784634	5.19474	0.000215775	0.00298226
KIF3A	1417	1121	889	949	1006	1079	757	795	748	1102	889	951	-0.37504	0.771084	4.60978	0.00021989	0.00303579
NDUFA10	1937	2365	1706	2307	2390	2380	2550	2704	2833	3088	2777	2476	0.265572	1.20211	5.93651	0.00022442	0.00308812
DNAJB1	6007	6486	4150	5373	5796	5599	4507	4388	4527	5937	4907	4736	-0.271928	0.828212	7.02027	0.000224212	0.00308812
RMI1	1073	1253	826	1016	881	1159	745	780	939	998	789	854	-0.351922	0.783539	4.56213	0.000224406	0.00308812
FHAD1	339	302	227	361	276	452	232	262	199	287	256	240	-0.460136	0.726918	2.84208	0.000228677	0.00314324
BRMS1L	529	543	430	417	392	556	230	393	368	416	422	301	-0.505021	0.70465	3.38941	0.000230332	0.00315905
LPIN2	1794	1945	1357	1775	1823	2138	1508	1599	1540	1910	1457	1480	-0.252768	0.839284	5.40107	0.00023026	0.00315905
RWDD1	1335	1316	932	1259	1146	1351	1364	1339	1539	1915	1559	1624	0.280313	1.21446	5.11061	0.000231369	0.0031698
FAM53C	1622	1724	1275	1967	1942	2184	1366	1530	1597	1914	1482	1304	-0.281384	0.822801	5.36707	0.000231654	0.00317024
KIDINS220	2134	1766	1392	1491	1578	1549	1280	1279	1205	1888	1268	1260	-0.35809	0.780197	5.23614	0.000232279	0.00317533
WLS	1726	1539	1167	1517	1745	1590	1142	1283	1339	1661	1357	1353	-0.256241	0.837267	5.17801	0.000233043	0.00318229
ELL3	312	428	282	270	369	381	227	290	252	325	241	225	-0.460725	0.726621	2.91669	0.000239341	0.00326474
TFE3	1808	2254	1348	1422	1718	1924	1362	1369	1460	1655	1352	1387	-0.353118	0.78289	5.31362	0.000240416	0.00327584
DTL	1154	868	866	897	1195	1276	724	747	954	1062	891	826	-0.330006	0.795533	4.5745	0.000241927	0.00329284
CRYBB2P1	391	309	277	215	340	328	216	232	263	271	204	201	-0.492828	0.710631	2.76996	0.000245001	0.00333106
PPP2R5B	395	418	374	318	427	427	247	284	338	425	308	236	-0.444795	0.734689	3.1353	0.000246436	0.00334693
SCARA3	763	634	599	849	794	928	1045	928	1066	1017	917	964	0.326851	1.25427	4.44877	0.0002483	0.0033686
CTIF	922	748	685	950	934	982	734	701	626	888	624	800	-0.317458	0.802482	4.32052	0.000249768	0.00337866
PRPSAP2	1099	1412	785	1113	1180	1320	838	898	977	1191	830	984	-0.336961	0.791707	4.7138	0.000249851	0.00337866
RSPH3	867	1011	690	937	884	1075	772	643	661	951	805	724	-0.327304	0.797025	4.38325	0.000249506	0.00337866
C11orf1	791	737	467	772	752	773	858	889	880	1021	977	893	0.308485	1.23841	4.34639	0.000250381	0.00338217
RPL29	18659	15528	14284	22120	21505	21616	22602	22088	21957	28312	23459	23421	0.260818	1.19816	9.04493	0.000251468	0.00339319
RPS27A	24310	28470	16694	22714	24759	25900	28337	28144	30716	35162	29101	28943	0.27584	1.2107	9.38594	0.000251788	0.00339386
RANBP10	1129	1041	810	1018	1147	1117	746	806	999	1083	946	778	-0.291439	0.817087	4.59571	0.000254166	0.00342223
CACNA1G	138	112	76	153	136	152	79	88	76	139	69	67	-0.633062	0.644806	1.43396	0.000255832	0.0034299
SERPINA1	159	218	127	186	188	181	81	97	88	133	163	143	-0.651489	0.636623	1.89655	0.000255697	0.0034299
PLOD1	6321	6164	4813	6621	7247	8345	5563	5571	5548	7283	5632	5351	-0.235625	0.849317	7.26864	0.000255023	0.0034299
CCDC113	1207	1292	1105	1461	1321	1361	998	1008	954	1384	1251	1010	-0.303347	0.81037	4.90334	0.000255788	0.0034299
FOXN2	2620	1966	1734	2381	2270	2464	2512	2678	2517	3377	2696	3120	0.268372	1.20445	5.97268	0.000256193	0.00343107
HPSE	856	666	570	670	666	752	821	894	847	1060	831	982	0.313147	1.24241	4.32	0.00025703	0.0034386
CERS4	499	412	363	589	665	654	741	743	695	854	638	625	0.38268	1.30376	3.95143	0.000258852	0.00345928
INPP4B	945	1120	516	633	827	933	1213	979	1142	1507	1071	1211	0.456855	1.37255	4.64366	0.000259324	0.0034619
ZC3H4	852	994	710	819	782	899	720	574	593	844	751	645	-0.364954	0.776493	4.26348	0.000262064	0.00349474
AAK1	3130	3125	1788	1950	1659	2462	1729	1444	1548	2539	1610	1561	-0.519573	0.697578	5.67588	0.000262427	0.00349587
C1orf115	1460	1534	1148	1571	1610	1566	1554	1956	1881	2221	1686	1801	0.253848	1.19238	5.37226	0.000264509	0.00351985
TUFT1	780	935	525	731	783	830	616	611	626	693	573	626	-0.349436	0.784891	4.1193	0.000265303	0.00352667
LRP12	625	589	409	408	556	639	393	409	414	491	468	389	-0.39178	0.762189	3.59562	0.000266975	0.00354513
MEX3D	486	409	385	658	703	527	668	671	673	848	693	923	0.443103	1.35953	3.98599	0.00026779	0.00355219
RNGTT	2900	2430	2082	2662	2822	2982	2839	3010	3139	3833	3265	3183	0.215959	1.16148	6.18551	0.000268513	0.00355801
ESAM	89	123	121	112	161	166	71	85	108	89	86	49	-0.726346	0.604433	1.42001	0.000273104	0.00361502
CDK8	1157	1078	850	1168	1272	1320	1267	1333	1400	1615	1459	1353	0.241466	1.18219	4.98393	0.000274172	0.00362532
MRS2	2141	1989	1576	2298	2575	2452	2226	2561	2643	3285	2615	2922	0.258461	1.1962	5.91883	0.00027578	0.00364274
FAM60A	6952	6489	4769	7532	7592	8460	8072	8108	7888	10368	8355	8406	0.237764	1.17916	7.58456	0.000276168	0.00364402
ZNF324	98	151	88	123	103	109	48	82	87	83	74	65	-0.686742	0.621255	1.24286	0.000278794	0.00367097
GREB1L	761	477	356	579	628	697	490	400	418	579	414	390	-0.429593	0.742471	3.68263	0.000278797	0.00367097
EIF3L	26194	25156	20134	28496	30126	31180	29778	31071	32855	38056	32840	30331	0.214732	1.16049	9.5252	0.000279292	0.00367363
ABCB7	1304	998	854	1301	1282	1452	1573	1337	1465	1761	1427	1566	0.291705	1.22409	5.07794	0.000280675	0.00368794
PARP1	9916	7621	7785	10576	10767	11948	11317	11754	11487	15081	11630	11651	0.253824	1.19236	8.08588	0.000282223	0.00370052
TJAP1	776	888	628	848	875	766	582	738	619	809	660	593	-0.326808	0.797298	4.19624	0.000282181	0.00370052
MICAL1	945	818	792	738	761	746	550	745	602	740	653	578	-0.390955	0.762625	4.18614	0.0002849	0.00373172
SLFN5	2382	4042	1525	1123	1528	1685	951	1124	1297	1619	1178	1325	-0.804512	0.572556	5.37785	0.000285487	0.00373294
HELLS	583	460	388	467	449	650	668	572	603	973	616	661	0.379507	1.3009	3.87208	0.00028559	0.00373294
METTL15	2227	1822	1569	2613	2253	2476	2645	2371	2598	3241	2715	2816	0.281202	1.21521	5.92353	0.000286771	0.00373946
PPIA	26264	23687	20339	32647	33238	34383	36688	32927	35584	42242	34624	33241	0.283796	1.21739	9.63826	0.000286487	0.00373946
IL20RB	215	445	88	58	129	143	64	66	65	128	59	91	-1.28305	0.410925	1.71768	0.000286985	0.00373946
ZEB1-AS1	164	177	153	158	183	182	110	96	120	164	136	134	-0.495394	0.709368	1.90663	0.000288236	0.00375186
OSTC	3385	3155	2255	3953	3927	4193	4147	3964	4458	5243	4171	4139	0.271791	1.20731	6.5988	0.000291424	0.00378943
HSPA1A	41	13	31	36	45	54	87	42	60	76	90	88	0.964967	1.95202	0.507498	0.000291883	0.00379079
ORMDL3	886	841	694	670	843	913	625	680	700	778	599	693	-0.316781	0.802859	4.2204	0.000292135	0.00379079
DNMT3A	408	283	265	372	316	261	462	521	398	569	392	416	0.461833	1.37729	3.27948	0.000294591	0.0038187
BRF1	408	521	408	352	475	585	286	337	315	431	348	409	-0.441912	0.736159	3.35099	0.000295782	0.00383018
IL1R1	967	811	746	769	882	1030	611	635	720	895	665	837	-0.323628	0.799058	4.31764	0.000297644	0.00385031
SNHG11	86	108	38	67	107	71	46	50	50	46	52	29	-0.849596	0.55494	0.685544	0.000299401	0.00386904
FAM73A	1607	1376	1238	1663	1406	1523	1080	1143	1179	1568	1154	1432	-0.294388	0.815418	5.0921	0.000301146	0.00388757
SPAST	1301	1350	949	1178	1320	1626	1389	1517	1484	1993	1715	1685	0.279515	1.21379	5.17796	0.000303018	0.00390772
JHDM1D	2589	2250	1622	1512	1609	1896	1248	1343	1382	2043	1379	1609	-0.433821	0.740298	5.41685	0.000304512	0.00391966
PA2G4	12255	10363	9305	13279	13674	14075	12749	14284	14307	17747	15018	15159	0.231033	1.17368	8.38934	0.00030457	0.00391966
VAV1	907	1162	654	950	833	805	664	614	699	872	738	668	-0.392437	0.761841	4.32103	0.000305151	0.0039231
NCKAP5L	384	456	316	381	481	476	260	340	270	395	382	322	-0.405091	0.755189	3.22056	0.000306422	0.0039354
RPL3	97668	101895	76227	110405	112829	115017	116433	119564	122818	148338	121013	115574	0.215419	1.16104	11.4558	0.000308267	0.00395504
SRP14	3809	3955	2970	4405	4031	4318	4435	4300	4643	5560	4967	4964	0.235923	1.17766	6.7616	0.000308678	0.00395538
ARFRP1	399	509	333	261	524	443	301	291	273	376	319	253	-0.513956	0.700299	3.16469	0.000308925	0.00395538
SEPT11	7651	7211	5685	7299	7503	8484	8589	8153	8287	10833	8358	8668	0.207138	1.1544	7.64525	0.000310542	0.00397201
LAMC2	3605	3800	2562	3030	2986	3792	2366	2758	2869	3524	2837	2686	-0.284694	0.820916	6.2583	0.000313434	0.00400492
ASPM	1813	1483	1321	1289	1268	1494	991	1178	1133	1541	1180	1211	-0.341338	0.789309	5.05323	0.000314008	0.00400817
LIPA	2934	2313	1951	3038	3077	3141	3210	3021	3463	3991	3275	3412	0.252898	1.1916	6.25023	0.000315943	0.0040196
CDC42EP1	1985	2703	1700	2444	2980	2974	2052	2034	1977	2438	1991	1700	-0.334002	0.793333	5.80728	0.000316509	0.0040196
SLC4A5	1033	1454	757	814	1048	971	732	738	765	1001	771	737	-0.431705	0.741385	4.49825	0.000315397	0.0040196
DCLRE1B	450	477	307	398	465	463	290	351	341	476	329	294	-0.369516	0.774042	3.27278	0.00031642	0.0040196
AP3M1	3655	2732	2810	2938	3543	3670	2193	2712	2668	3515	2912	2781	-0.276433	0.82563	6.23049	0.000315623	0.0040196
TCP1	12275	11709	9240	13451	12600	13615	13227	13809	14812	17337	14403	14248	0.206827	1.15415	8.37811	0.000316914	0.00402067
PROS1	1078	1052	767	1116	1033	1190	1141	1252	1345	1521	1166	1386	0.263557	1.20044	4.86351	0.00032024	0.00405875
RASA3	815	749	705	839	938	895	636	735	652	855	645	736	-0.281703	0.822619	4.26215	0.000320884	0.0040628
HSPA13	3046	4179	1926	2748	2568	2632	2034	1888	2180	2706	2227	2241	-0.43592	0.739222	5.9853	0.000321504	0.00406654
PEX5	1150	1253	962	1406	1427	1282	1356	1593	1679	1881	1576	1395	0.276111	1.21093	5.1354	0.00032514	0.00410838
FAM122B	3805	3294	3281	4309	4656	4006	3276	3287	3418	3896	3379	3162	-0.257272	0.836669	6.51046	0.00032648	0.00412115
IRF2BP2	3028	4297	2066	2282	2491	2485	1881	1911	1983	2626	2046	2153	-0.480324	0.716817	5.93415	0.000326906	0.00412238
NDUFA1	1105	943	794	1196	1129	1429	1350	1325	1570	1588	1327	1247	0.297374	1.22891	4.95643	0.000327744	0.00412463
MRPS15	2003	1643	1520	2197	2086	2218	2260	2252	2278	2786	2337	2507	0.246173	1.18606	5.75627	0.000327726	0.00412463
DHX8	1814	1402	1478	1914	2071	2016	2054	2347	2179	2692	2047	2133	0.267789	1.20396	5.64407	0.000330347	0.00415322
ProSAPiP1	193	237	214	250	324	349	154	181	216	239	191	190	-0.482982	0.715497	2.5186	0.000333867	0.00419326
SERPINB1	4488	5613	3504	4962	5087	5147	3576	3788	4232	5025	4143	4262	-0.268427	0.830224	6.80561	0.000336021	0.00421608
JMJD4	88	114	79	110	116	140	78	71	59	65	81	75	-0.639091	0.642118	1.19595	0.000337625	0.00422775
CACNA2D2	770	615	557	607	585	809	488	517	513	766	478	494	-0.351877	0.783564	3.90498	0.000337359	0.00422775
IRAK2	233	312	157	101	194	301	108	123	150	177	137	118	-0.743424	0.59732	2.1491	0.000340696	0.00425768
CNTRL	1020	1038	644	778	717	720	589	691	624	827	525	584	-0.434992	0.739698	4.19471	0.000340631	0.00425768
YARS2	662	555	439	698	828	685	801	794	775	935	818	991	0.352714	1.27696	4.21859	0.000341991	0.0042696
CMBL	3398	2936	2538	3873	3998	4089	3805	3818	4356	5123	4220	4657	0.261741	1.19892	6.59563	0.000343044	0.00427848
POC1A	335	424	290	319	372	392	260	293	237	354	303	239	-0.409577	0.752844	2.99945	0.000344933	0.00429776
STT3B	6318	5757	4619	6103	6229	6464	6851	6612	6869	8821	6982	6599	0.202283	1.15052	7.33928	0.000345403	0.00429934
COX7A2	2695	2427	1957	3183	3133	3373	3908	3378	3540	3895	3486	3093	0.297317	1.22886	6.30037	0.000346832	0.00430856
NCOA4	5589	5650	4368	6661	6172	7031	6392	7102	7191	8644	6950	6933	0.224447	1.16833	7.34588	0.000346702	0.00430856
CD274	160	116	124	157	133	118	78	78	74	94	135	73	-0.672101	0.627592	1.5112	0.000347616	0.00430975
SOCS6	5496	4736	3806	4647	4881	4851	4176	3854	3931	5125	3966	4208	-0.237214	0.848382	6.80359	0.000347297	0.00430975
PYGB	3473	6299	2750	3252	4033	3844	2691	2867	3206	3477	2910	2515	-0.491362	0.711353	6.43097	0.000348472	0.00431609
LAD1	1299	1452	1179	1380	1496	1827	1037	1166	1232	1473	1343	1197	-0.277601	0.824962	5.0642	0.000349881	0.00432926
NAA60	591	513	478	622	691	681	720	738	887	928	823	607	0.332774	1.25943	4.10169	0.000353487	0.00436956
PRSS3	619	856	405	600	707	894	488	472	593	646	491	388	-0.462573	0.725691	3.89373	0.00035481	0.00437906
FLJ33630	422	476	267	314	407	462	245	274	265	401	325	306	-0.437044	0.738647	3.11744	0.000354955	0.00437906
SNRPF	1807	1802	1342	2117	2067	1991	2296	2243	2330	2496	2312	2141	0.257924	1.19576	5.69351	0.000359595	0.00443194
TMEM184A	298	225	243	150	197	278	121	180	187	162	141	162	-0.618413	0.651387	2.31002	0.000361726	0.00445381
PAPSS1	3639	3137	2724	4159	3562	3965	3917	4266	4094	5218	4233	4280	0.232945	1.17523	6.61005	0.000364292	0.00448101
HIAT1	1536	1293	1186	1812	1658	1640	1633	1986	1908	2394	1927	1693	0.272917	1.20825	5.41779	0.000366089	0.00449869
C19orf71	85	72	55	75	49	58	37	50	34	44	46	31	-0.77143	0.585837	0.46123	0.000369119	0.00453148
GPR56	1307	2133	879	895	1228	1241	992	886	856	1107	851	659	-0.592639	0.663129	4.76949	0.000370459	0.00454347
BIRC5	1866	2061	1273	2123	2047	1935	1575	1492	1642	1833	1623	1507	-0.282423	0.822209	5.44732	0.000372011	0.00455682
RAB3GAP2	2266	2276	1482	1675	1757	2012	1604	1507	1493	1993	1446	1564	-0.325079	0.798254	5.45683	0.000372275	0.00455682
SERPINE2	6601	7203	4809	6001	7000	8132	4752	5327	5779	6776	5998	5926	-0.26157	0.834179	7.26826	0.000375438	0.00459105
DOCK1	4219	3937	2773	3814	3616	4269	3239	3049	3164	4336	2919	3218	-0.250219	0.840769	6.46391	0.000377016	0.00460585
RPL10	34229	33378	27436	40783	42397	42763	42300	43680	44761	55125	44642	40316	0.233564	1.17574	9.98876	0.000378428	0.00461552
CLCN5	1117	999	734	727	742	993	767	621	568	959	523	654	-0.45333	0.730355	4.29429	0.000378545	0.00461552
RAB25	1976	2115	1653	2823	2622	2890	2958	2900	3068	3553	2881	2652	0.301175	1.23215	6.05114	0.000389338	0.0047425
RBM34	2112	1919	1635	2140	2177	2021	2200	2272	2340	2955	2394	2819	0.252169	1.191	5.80672	0.000390456	0.0047515
FAM83D	1048	849	771	1044	1092	1127	741	792	878	1095	844	834	-0.259593	0.835324	4.52895	0.000391657	0.00476148
HEATR6	2983	2674	2068	2467	2493	2755	2206	2251	2207	2750	2190	2019	-0.248151	0.841975	5.91914	0.000393537	0.0047797
PTDSS1	1886	1666	1472	2071	2095	2497	2276	2175	2362	2693	2575	2504	0.266687	1.20304	5.76552	0.000394733	0.00478439
GSG2	376	355	295	354	381	368	267	293	333	340	257	240	-0.367071	0.775355	3.01512	0.000395069	0.00478439
ZNRD1	457	444	377	674	510	562	670	689	626	790	657	616	0.36108	1.28439	3.87599	0.000394909	0.00478439
FAM86B1	271	295	257	143	191	305	111	166	162	215	191	139	-0.661452	0.632242	2.36821	0.000396672	0.00479916
KIAA1217	640	476	364	344	323	516	360	291	286	366	299	326	-0.52902	0.693025	3.26805	0.000398689	0.0048189
OSGIN1	438	673	387	542	464	424	383	379	333	447	376	285	-0.485873	0.714065	3.42973	0.0003997	0.00482647
CRY2	902	737	647	876	1010	861	703	748	632	877	661	652	-0.298918	0.812862	4.27603	0.000401945	0.0048489
LONP1	3425	5700	3117	4014	4500	4212	2906	3517	3312	4022	3298	3239	-0.369054	0.77429	6.56022	0.000402856	0.00485521
SPTBN2	1015	889	586	882	958	923	682	640	704	1061	594	672	-0.341233	0.789366	4.31453	0.000404122	0.00486578
MPV17L2	318	336	342	500	502	617	562	576	647	634	622	631	0.441419	1.35794	3.70635	0.000405147	0.00487344
GALNT2	2242	1793	1766	2760	2446	2672	2643	2627	2894	3507	2860	2733	0.274744	1.20978	5.99933	0.000408052	0.00490367
RWDD2B	653	948	525	589	729	860	479	490	629	636	536	597	-0.416845	0.749061	4.00116	0.000409835	0.00491608
KIF12	62	43	52	66	76	75	19	27	51	51	39	38	-0.802157	0.573491	0.369267	0.000409869	0.00491608
CDC42EP3	2390	2142	1735	1951	2115	2174	1713	1782	1727	2116	1874	1830	-0.246477	0.842952	5.618	0.000410986	0.00492476
ARL5A	3338	3112	2306	3123	2957	3870	2229	2404	2596	3427	2605	2993	-0.267008	0.831041	6.17936	0.000413171	0.0049462
NSA2	5252	5326	3875	5319	5243	5526	5792	5625	5749	7269	6262	6511	0.221935	1.1663	7.13351	0.000414734	0.00496017
KDM2B	1244	851	952	1334	1448	1373	1373	1560	1588	1781	1567	1450	0.314459	1.24355	5.09605	0.000415559	0.00496056
GLTSCR2	4539	4556	3835	5349	5494	5384	5448	5798	5673	6646	5716	6553	0.238137	1.17947	7.07446	0.000415384	0.00496056
HNRNPA3	14736	15014	11196	13386	13324	13384	10832	11388	12293	14029	11951	11403	-0.243902	0.844458	8.31665	0.000416686	0.00496927
MTFMT	789	704	676	1001	921	964	937	964	1193	1284	995	1176	0.310551	1.24018	4.58788	0.000418167	0.0049822
S100A6	12669	13674	10142	15055	16467	16908	16766	16194	17258	20290	18226	15979	0.247453	1.18711	8.61475	0.000421518	0.00501258
ATF5	298	895	262	241	316	316	144	193	211	262	276	204	-0.94046	0.521067	2.93528	0.000421442	0.00501258
TOMM6	2224	1650	1847	2857	2650	2838	2911	2937	3203	3632	3258	2582	0.339956	1.26572	6.07394	0.000422042	0.00501405
FAM155B	408	341	416	587	654	660	736	698	737	902	668	597	0.442498	1.35896	3.93709	0.00042496	0.00504393
CLEC16A	608	623	479	494	644	599	397	499	453	647	420	451	-0.342188	0.788844	3.71867	0.000427533	0.00506488
PDLIM7	744	799	684	818	1141	1039	623	727	730	740	775	663	-0.348606	0.785342	4.30527	0.000427213	0.00506488
LIMK2	330	492	316	370	425	454	296	314	351	374	271	268	-0.416777	0.749096	3.1573	0.000428077	0.00506652
GPR173	361	295	309	438	392	540	539	567	525	686	459	445	0.403904	1.32308	3.52437	0.000433222	0.00512257
C2orf70	70	45	34	100	81	92	40	36	31	55	50	34	-0.822086	0.565623	0.515872	0.00043567	0.00513214
ERCC1	1682	1876	1255	1897	2044	2170	1496	1481	1540	1884	1663	1376	-0.267438	0.830794	5.40096	0.000434747	0.00513214
MRPS21	1676	1490	1334	1704	1652	1695	1641	1923	2150	2248	1973	1902	0.242849	1.18333	5.47253	0.000435023	0.00513214
PFDN4	1369	1163	816	1117	926	1066	1295	1295	1380	1709	1358	1437	0.323718	1.25155	4.95268	0.000435611	0.00513214
LOC100287314	102	90	61	50	75	57	23	42	29	58	59	40	-0.877301	0.544385	0.564069	0.000438999	0.00516649
CHCHD2	2811	2822	1983	3328	3553	3723	3823	3426	3808	4625	3570	3598	0.274884	1.2099	6.40471	0.000439963	0.00517298
NPC1	4948	4081	3199	3145	3791	3873	3384	3200	3007	3850	2847	2924	-0.330725	0.795137	6.46187	0.000441785	0.0051798
PM20D2	2776	2297	1866	2526	2439	2904	2665	2631	2873	3737	3197	3375	0.257129	1.1951	6.10509	0.000441621	0.0051798
NUDT15	1751	1743	1323	1743	1638	1766	2068	1938	2095	2365	1902	1940	0.240331	1.18126	5.53173	0.000441251	0.0051798
WDR67	915	908	597	785	827	763	478	597	703	905	654	606	-0.360227	0.779042	4.18377	0.000442656	0.00518516
AP5B1	312	376	246	204	321	398	235	189	234	284	188	237	-0.507149	0.703611	2.75592	0.000443749	0.00519311
RMND5B	380	406	306	346	513	476	304	333	351	361	299	297	-0.37587	0.77064	3.1912	0.000448867	0.0052481
PTGES2	1018	971	811	1106	1265	1174	1331	1242	1445	1498	1213	1225	0.26841	1.20448	4.89054	0.000449572	0.00525144
OTUD1	584	700	397	555	626	574	320	473	458	564	482	446	-0.392998	0.761546	3.68698	0.000450572	0.00525822
LSM1	869	952	761	1115	1040	1162	1134	1194	1167	1465	1194	1222	0.260151	1.1976	4.78228	0.000451056	0.00525896
XRN1	3001	2074	1787	1970	1959	1945	1499	1580	1650	2357	1671	1700	-0.364878	0.776534	5.59404	0.000451996	0.00526073
LMAN2L	421	478	354	351	486	603	279	345	329	488	382	289	-0.421065	0.746873	3.32183	0.000452048	0.00526073
GSPT1	7925	7394	6254	7690	8002	8767	8207	8506	9271	10645	9167	9497	0.200617	1.14919	7.71471	0.000452782	0.00526438
MIS18BP1	1050	818	816	1048	846	1256	1120	1292	1170	1500	1168	1279	0.304171	1.23471	4.79174	0.000458115	0.00532144
VWF	42	58	8	69	49	26	19	20	19	25	9	20	-1.21412	0.431037	-0.314089	0.000460168	0.00532502
SLC6A8	1344	1316	1102	1466	1845	1597	1638	1886	1767	2154	1780	1638	0.265271	1.20186	5.33738	0.000459758	0.00532502
COX19	557	685	425	330	420	636	269	329	354	360	429	412	-0.568198	0.674459	3.45098	0.0004602	0.00532502
C4orf52	733	617	532	661	784	800	894	826	934	1014	747	830	0.287613	1.22062	4.28132	0.000460267	0.00532502
METTL9	1434	1320	1156	1586	1652	1821	1525	1758	1755	2192	2023	1988	0.265921	1.2024	5.38619	0.000460549	0.00532502
PODXL	5296	3686	3584	5120	5110	5991	5806	5752	5888	7290	5751	5432	0.263274	1.2002	7.06175	0.000466815	0.00539249
CCDC28A	342	429	201	338	314	284	195	247	255	306	206	216	-0.491241	0.711413	2.80216	0.000468258	0.00540418
PER1	3134	2973	2410	3818	3444	3006	3003	2653	2488	2882	2185	1769	-0.386574	0.764944	6.13847	0.000469363	0.00540695
RSPRY1	1186	1177	905	1110	1320	1445	1193	1518	1382	1806	1562	1481	0.261663	1.19886	5.05643	0.000469003	0.00540695
RYK	3456	3298	2709	3502	3818	4357	3968	4019	3841	5271	4307	4252	0.218217	1.16329	6.59628	0.000475571	0.00547344
ITGA7	242	187	168	196	236	264	156	178	166	218	113	145	-0.470742	0.721593	2.24895	0.000481763	0.00553961
HLA-E	7371	7417	6044	8887	8729	8433	9037	9023	9511	11032	9016	9300	0.218502	1.16352	7.7487	0.000484434	0.00556521
ETNK1	3865	2917	2508	2960	2871	3565	2052	2583	2262	3273	2647	2979	-0.310947	0.806113	6.16326	0.00048755	0.00559148
TBC1D24	531	536	475	407	479	482	336	345	417	465	413	377	-0.386558	0.764952	3.46653	0.000487613	0.00559148
AFMID	1746	1556	1520	2619	2375	2507	2611	2672	2547	3086	2650	2578	0.337209	1.26331	5.87925	0.000491509	0.005631
RASGRF1	112	119	82	125	146	144	96	72	83	92	98	60	-0.589636	0.664511	1.38	0.000497509	0.00569453
UGGT2	952	923	612	555	944	805	520	581	577	795	633	678	-0.409951	0.752649	4.1597	0.000503137	0.00575368
DUSP12	792	783	623	668	764	863	560	581	650	692	695	637	-0.299052	0.812786	4.11761	0.000508181	0.00580606
AKR1A1	3319	3242	2614	4384	4491	4449	4397	4667	5253	5724	4398	4170	0.29162	1.22401	6.72062	0.000509331	0.0058139
ENSA	1763	2097	1378	1658	1829	2023	1423	1459	1478	1862	1633	1501	-0.265864	0.831701	5.38722	0.000511415	0.00583237
FAM175B	2708	2332	2058	2634	2453	3008	2057	2093	2212	2794	2112	2352	-0.223768	0.856326	5.90384	0.000516737	0.0058877
APOBEC3B	559	438	383	636	597	555	640	761	732	799	681	571	0.343717	1.26902	3.93087	0.000518062	0.00589743
PPP6R2	1915	2052	1418	1900	2140	2160	1409	1773	1752	2046	1698	1499	-0.250308	0.840717	5.49809	0.000520154	0.00591587
TMEM67	692	716	477	448	519	729	465	417	439	487	482	489	-0.425107	0.744784	3.73582	0.000521991	0.00593085
TOR1AIP1	2088	1742	1549	2210	2269	2611	2264	2466	2532	3184	2348	2574	0.242223	1.18281	5.8449	0.000522419	0.00593085
MXRA7	3269	3272	2923	4041	3844	4536	4266	4019	4277	5400	4639	4436	0.243493	1.18386	6.66186	0.000524226	0.00594598
TRIAP1	1371	1574	1168	1628	1542	1518	1585	1812	1844	2235	1805	1691	0.248124	1.18766	5.35757	0.000525141	0.00594916
RPLP2	14784	15554	11403	16777	16941	17062	17893	17579	18597	21386	17838	18305	0.211722	1.15807	8.72377	0.000525457	0.00594916
LHFPL2	2639	2703	1762	2085	2248	2417	1675	1878	1872	2484	1979	2047	-0.285688	0.82035	5.74552	0.000526942	0.0059552
AKNA	942	1462	559	875	1003	889	728	711	656	843	691	637	-0.486565	0.713723	4.38239	0.000526609	0.0059552
HECA	1449	1541	1083	1523	1525	1586	1626	1811	1684	2312	1656	1661	0.236201	1.17789	5.33101	0.000528126	0.00596321
SNHG6	4989	4789	3680	4580	4280	4673	4810	5295	5595	6384	5373	6208	0.250919	1.18997	6.97648	0.000529671	0.00597526
IRF2	579	500	429	616	588	608	678	697	731	723	713	686	0.293388	1.22551	3.97407	0.000534254	0.00602154
RPS20	24747	28213	18013	25239	23909	25024	27445	28068	29784	34725	30030	30422	0.249634	1.18891	9.39888	0.000539652	0.00607691
PPFIA4	201	121	135	151	170	145	70	120	126	112	125	74	-0.624638	0.648582	1.71407	0.000543582	0.00611567
IPO9	4628	3925	3506	4081	4703	5126	3596	3636	3905	4760	4021	3463	-0.215582	0.861199	6.67897	0.000545186	0.00612821
CDKN1A	9217	11838	8516	12291	13670	12835	12901	15564	15293	18170	14170	11842	0.298987	1.23028	8.33466	0.000549551	0.00617173
DDX31	643	549	579	642	677	682	729	721	777	1056	761	797	0.28416	1.2177	4.16008	0.000552769	0.00620231
HEATR3	622	845	527	662	796	711	570	536	599	663	536	534	-0.34054	0.789746	3.98909	0.000554528	0.00621647
DHRS11	190	255	189	241	276	266	171	183	171	251	158	173	-0.427619	0.743488	2.40315	0.000555317	0.00621975
CKS2	1385	1115	1054	2078	1615	1475	2024	1692	2039	2238	1950	1851	0.379687	1.30106	5.40893	0.000557945	0.0062436
SYNGAP1	295	189	287	270	285	319	175	183	215	262	240	145	-0.510622	0.70192	2.59031	0.000560182	0.00625745
NHEJ1	768	599	605	701	787	877	945	958	912	961	877	876	0.295603	1.2274	4.35948	0.000559903	0.00625745
ZNF827	715	538	464	457	464	521	456	291	468	469	361	336	-0.479128	0.717411	3.53931	0.000564864	0.00630412
SPATS2L	4540	4092	3432	4557	4518	4734	3322	3638	3733	4477	4029	4112	-0.213926	0.862188	6.67648	0.000566325	0.0063148
TCTN3	2124	1682	1715	2735	2779	2958	2802	2854	3063	3524	2939	2890	0.317106	1.24583	6.04881	0.000568584	0.00633435
MCF2L2	124	98	70	98	121	88	53	66	44	108	45	73	-0.70226	0.614609	1.06742	0.000569455	0.00633841
LDLR	6899	4390	4799	6094	6245	7023	5230	5138	4746	6284	4366	4243	-0.302185	0.811023	7.08623	0.000571205	0.00635225
TNFRSF6B	356	764	364	606	569	512	400	374	368	476	326	372	-0.521541	0.696628	3.52185	0.000572013	0.00635375
LDOC1L	1246	1196	864	977	1352	1549	840	994	1059	1173	1056	920	-0.305649	0.809078	4.77897	0.000572355	0.00635375
CLN5	1161	954	734	1170	1162	1323	1057	1264	1402	1708	1422	1414	0.287735	1.22072	4.92936	0.00057543	0.00637803
PDDC1	597	550	510	479	660	602	337	487	509	548	460	446	-0.358185	0.780146	3.6928	0.000575561	0.00637803
SEMA4A	21	16	19	37	5	19	43	39	38	61	48	30	1.05516	2.07795	-0.273671	0.000580687	0.00642915
OTUD7A	21	11	15	25	5	13	34	18	42	53	32	27	1.09648	2.13833	-0.596888	0.000581365	0.00643097
RPS11	28866	24896	20684	29789	30114	33365	34546	32908	35496	39146	33661	29110	0.234143	1.17621	9.59036	0.000582149	0.00643395
BCL6	1022	682	690	604	913	840	534	550	684	853	650	555	-0.387499	0.764454	4.15875	0.000586845	0.00646872
EXOSC9	1387	1120	1158	1280	1313	1338	1330	1496	1468	1951	1716	1673	0.269258	1.20519	5.16084	0.000586452	0.00646872
CCDC137	1166	885	1192	1256	1236	1171	1472	1454	1620	1720	1321	1655	0.345856	1.2709	5.07277	0.00058584	0.00646872
RPLP0	82839	77738	64967	104200	109980	108541	115738	109727	117309	138436	110715	98240	0.278048	1.21255	11.3197	0.000587444	0.00646963
HNRNPU	17588	17304	13112	12808	13986	15707	10387	11822	12916	15418	13273	13387	-0.305498	0.809163	8.45049	0.000588966	0.0064807
LDLRAP1	1001	1186	831	755	1073	1149	707	842	814	953	833	821	-0.337822	0.791235	4.5169	0.000589938	0.00648569
BEND6	206	285	139	184	212	172	122	149	134	206	131	120	-0.554537	0.680875	2.1147	0.00059128	0.00649474
ARHGEF10	3537	2647	2393	2557	2819	2788	2144	2448	2343	2922	2268	2441	-0.271924	0.828214	6.02791	0.000596286	0.00652174
ZNF259	3450	3085	2695	3731	3894	3594	3944	4095	4029	4838	4195	3725	0.217562	1.16277	6.55226	0.000594906	0.00652174
FLT3LG	38	55	17	28	31	59	14	26	11	32	21	8	-1.08533	0.471284	-0.409578	0.000596822	0.00652174
CLIP4	2070	2772	1501	1934	1903	1623	1297	1370	1617	1886	1541	1664	-0.409802	0.752727	5.46832	0.000594673	0.00652174
KIAA1524	852	752	660	846	751	799	469	611	691	871	641	658	-0.320438	0.800827	4.16341	0.000596863	0.00652174
WWC3	900	1013	724	787	820	942	660	680	672	1022	579	727	-0.337843	0.791223	4.31063	0.000595887	0.00652174
DCTN6	2020	1820	1637	2217	2348	2223	2157	2484	2366	2909	2669	2458	0.231857	1.17435	5.82275	0.000599166	0.00653738
RPS21	4125	4266	2678	4489	4225	4967	5239	4749	4974	5512	5446	4945	0.27116	1.20678	6.84726	0.000599338	0.00653738
PLEKHG3	903	830	698	974	1049	1031	725	850	777	971	752	697	-0.263102	0.833294	4.41463	0.000603447	0.00657075
WAC	11222	9573	7888	9420	10304	11016	7862	8648	8811	11263	8814	8731	-0.202364	0.869125	7.88077	0.000603436	0.00657075
SEPT10	6380	7663	4559	6450	6392	7359	5394	5133	5024	6746	5707	5659	-0.266598	0.831277	7.2341	0.000608648	0.00662163
RPL24	13838	15798	10478	15616	14798	16346	16430	16209	16811	21026	18085	17686	0.22906	1.17207	8.64269	0.000613551	0.00666616
LMF2	505	358	372	453	531	479	369	387	374	394	345	243	-0.412424	0.75136	3.33126	0.000613806	0.00666616
VDAC2	8772	9108	6770	10057	10075	10445	10060	10248	11686	13030	10806	10815	0.211291	1.15772	7.97819	0.000616465	0.00668924
ZNF518A	3745	3316	2447	2492	2891	2933	1964	2368	2301	3577	2246	2457	-0.341879	0.789013	6.08777	0.000621785	0.00674112
TRIM22	17	23	28	7	13	7	31	40	45	52	48	21	1.1857	2.27473	-0.436682	0.000622331	0.0067412
HPS5	2321	2375	1682	1803	2259	2108	1692	1658	1878	2262	1625	1779	-0.275375	0.826235	5.60935	0.000624149	0.00675505
TTI2	535	348	384	644	680	615	689	645	757	854	766	668	0.397507	1.31723	3.9722	0.000625815	0.00676724
EDC4	1865	2054	1660	2193	2267	2011	1626	1727	1792	2254	1735	1473	-0.257053	0.836795	5.55939	0.000626792	0.00677195
TMEM43	2170	2111	1767	2303	2654	2761	2645	2758	2768	3501	2490	2640	0.225461	1.16915	5.98169	0.000630437	0.00680546
LSM6	988	946	682	1154	928	1119	1165	1166	1174	1358	1267	1182	0.27442	1.20951	4.76711	0.000632541	0.00682229
SPTB	368	488	279	334	324	424	299	287	229	366	276	253	-0.444082	0.735052	3.03976	0.000637199	0.00686593
MCMBP	5270	4381	3903	6438	6431	6421	6256	6383	6695	8164	6721	6700	0.262254	1.19935	7.25049	0.000637684	0.00686593
NPR3	57	40	35	31	65	35	22	21	30	27	8	32	-0.970076	0.510479	-0.171381	0.000644798	0.00693656
ZNF277	1492	1403	1141	1429	1715	1590	1586	1715	1649	2233	1706	1849	0.226433	1.16994	5.33568	0.000646501	0.00694891
LOC283070	344	232	169	235	251	246	303	307	315	412	356	359	0.413262	1.33169	2.87563	0.00065036	0.0069844
MEGF9	1202	961	942	1194	1279	1315	1261	1413	1248	1891	1519	1331	0.26101	1.19832	5.00761	0.000651671	0.00699248
D2HGDH	250	157	223	220	264	166	139	169	158	154	156	143	-0.54999	0.683025	2.22	0.000653169	0.00700256
GMCL1	1672	1279	1210	1503	1676	1555	1806	1660	1829	2252	1680	1776	0.241205	1.18198	5.36595	0.000655725	0.00702394
SHANK1	33	58	49	46	44	51	17	43	29	35	16	18	-0.916071	0.52995	-0.0515887	0.00065641	0.00702527
PDLIM1	1800	2008	1498	2182	2156	2227	2438	2276	2364	2737	2435	2319	0.237001	1.17854	5.77751	0.00066021	0.00705388
KLF6	4281	3768	3506	4344	4559	5120	3790	3760	3615	4743	3673	3525	-0.210647	0.86415	6.65992	0.000659726	0.00705388
DKC1	4667	4857	3847	5034	5129	5136	5347	5441	5874	6778	5434	5533	0.19714	1.14642	7.03136	0.000661331	0.00705959
ZNF678	1117	707	718	724	850	820	572	633	562	848	752	644	-0.37267	0.772352	4.22263	0.000661872	0.00705959
INTS6	3177	3231	2274	2462	2599	3242	2052	2382	2473	2989	2339	2481	-0.276975	0.82532	6.04388	0.000665994	0.00709751
NFE2L1	10105	14353	7885	10131	11302	11516	8353	9041	9240	11412	9112	7916	-0.314656	0.804043	7.96749	0.000667979	0.00711262
PKIB	1980	1826	1435	2073	2141	2252	1761	1421	1581	2083	1524	1821	-0.25925	0.835522	5.50686	0.000669634	0.00712418
CALCRL	125	109	54	85	66	137	56	35	50	60	62	79	-0.794737	0.576448	0.96728	0.000672406	0.00714153
SPPL2B	306	320	345	367	344	380	265	299	259	308	282	248	-0.38418	0.766215	2.97001	0.000672099	0.00714153
RASA2	710	585	643	759	753	704	438	521	579	720	668	531	-0.341988	0.788953	3.99085	0.000678281	0.00719783
TMEM131	6723	4654	4456	4570	4955	5301	4202	4131	3916	5583	4057	4438	-0.293111	0.81614	6.89078	0.000684782	0.00726066
FLOT1	2223	2236	1770	2930	2996	2729	2958	2924	3232	3473	3045	2974	0.268045	1.20418	6.11543	0.000688819	0.00729728
OR51B5	4054	4676	3214	4032	4692	4978	4796	4802	5139	6183	5342	5014	0.22444	1.16832	6.88076	0.000693845	0.00733811
TAF1D	4898	5047	3727	4479	4359	4563	4820	5297	5359	6575	5747	6044	0.251094	1.19011	6.98267	0.000693609	0.00733811
WBP5	1406	1364	1123	1656	1624	1696	1589	1596	1779	2155	1887	2058	0.258477	1.19622	5.36728	0.000700472	0.00740194
SEC11C	667	836	493	811	685	653	814	899	893	1073	1023	816	0.346366	1.27135	4.32667	0.000701176	0.00740314
NDUFV2	3371	2988	2377	3316	3682	3399	3438	3503	3678	4672	3889	3962	0.212312	1.15854	6.45054	0.000704704	0.00743413
ERAP2	105	71	68	56	67	60	95	101	123	150	121	111	0.632582	1.55034	1.25372	0.000707078	0.00745289
NEK4	1273	1119	942	1001	1178	1445	695	953	908	1351	925	1038	-0.31926	0.801481	4.73383	0.000711269	0.00749075
ZNF16	466	382	347	450	534	401	550	540	566	670	534	513	0.321423	1.24956	3.62985	0.000715078	0.00752454
FIGNL1	822	987	540	503	619	599	429	482	516	568	505	547	-0.491733	0.71117	3.90129	0.000715684	0.0075246
HAUS5	442	504	395	414	524	498	311	425	382	462	354	371	-0.339416	0.790361	3.40998	0.000716855	0.00753023
MYO6	7722	5571	5447	4983	5221	6109	6900	7545	7198	9323	7253	7841	0.317452	1.24613	7.39559	0.000717422	0.00753023
HMGN5	307	402	276	457	399	461	250	281	264	390	264	358	-0.414473	0.750294	3.09919	0.000718063	0.00753065
KIAA1377	226	226	187	105	216	195	111	112	70	168	131	161	-0.700351	0.615422	2.01248	0.000722113	0.00756678
DPH2	955	699	793	1392	1491	1187	1450	1493	1458	1822	1507	1297	0.415957	1.33418	5.00415	0.000725796	0.00759901
GINS4	294	381	314	269	316	369	206	267	233	275	292	236	-0.438455	0.737924	2.86202	0.000727943	0.00761513
ARL6IP1	6185	6535	4652	7821	6516	6629	7272	8041	8416	9536	7772	6868	0.257708	1.19558	7.47974	0.000729609	0.00762618
MCOLN3	258	202	162	99	164	210	107	120	114	139	124	140	-0.625401	0.64824	1.95887	0.000732236	0.00764725
FAM129A	1227	2095	773	682	763	956	616	644	782	934	627	617	-0.710608	0.611063	4.49129	0.000739778	0.00771958
SLC2A1	3123	2782	2325	3318	3773	4354	2676	2572	2708	3175	2915	2872	-0.26622	0.831495	6.24492	0.000743261	0.00774947
RUNDC1	787	766	578	839	908	945	719	568	649	849	712	594	-0.29648	0.814237	4.21163	0.000745349	0.00776065
TMEM175	54	114	74	59	95	92	48	69	46	57	27	42	-0.827638	0.563451	0.740963	0.000745573	0.00776065
SLC4A7	3954	2656	2670	2711	2990	3259	2394	2347	2507	3163	2538	2737	-0.287718	0.819197	6.14336	0.000746217	0.00776091
EIF4E	3800	3684	2973	4891	4670	4724	4458	4911	5118	6259	4868	4857	0.240232	1.18118	6.83304	0.000749918	0.00778646
PPP2R2A	5404	4707	4302	6873	5700	6023	6458	6294	6695	8041	6589	6803	0.246522	1.18634	7.25757	0.000749547	0.00778646
ATXN7L1	692	560	558	491	480	522	393	412	335	595	372	485	-0.440098	0.737085	3.62865	0.000754805	0.00783072
CDC42SE1	2262	2034	1446	1693	2090	2177	1311	1690	1840	1921	1686	1621	-0.278169	0.824637	5.49999	0.000755941	0.00783601
OGFOD1	2123	1874	1542	2194	2139	2398	2171	2259	2630	3086	2643	2228	0.228268	1.17143	5.81791	0.000759225	0.00786354
OSMR	3077	3358	2128	1844	2237	3306	1785	1925	1958	2542	2250	2169	-0.406141	0.754639	5.89628	0.000761904	0.00788214
XAB2	2049	1497	1724	2650	2937	2656	2891	3038	3034	3743	2869	2493	0.362226	1.28541	6.02554	0.000762281	0.00788214
SRPR	7185	5531	5835	8055	7994	8080	8012	8477	9024	10431	8601	8137	0.241305	1.18206	7.62475	0.000763791	0.00789125
HSPA5	89741	143049	62310	68143	67252	66968	53931	60424	61099	74246	58954	52382	-0.546126	0.684857	10.8131	0.000765339	0.00790072
MIA3	5891	3931	3794	3476	3442	3847	2946	3219	3231	4187	3114	3152	-0.378547	0.769212	6.53019	0.000768683	0.00792218
MRPS27	4687	4227	3456	6118	5848	5358	6074	5764	6129	7086	6350	5832	0.273291	1.20856	7.11289	0.000768437	0.00792218
GPR114	175	183	162	146	268	290	120	129	178	174	149	126	-0.539581	0.687971	2.1384	0.000770314	0.00793246
TAF1A	836	809	620	903	825	800	930	1052	1040	1152	873	992	0.269149	1.2051	4.49245	0.000786218	0.00808958
NARS2	1298	1215	999	1545	1434	1524	1645	1394	1693	2054	1510	1701	0.257114	1.19509	5.22014	0.000794196	0.00816496
LOC100131138	158	183	90	151	189	120	293	239	223	234	169	219	0.578824	1.49363	2.24978	0.00079968	0.00821459
STEAP2	2424	1822	1469	1190	1439	1757	1041	1153	1236	1719	1389	1359	-0.435485	0.739445	5.2307	0.00080095	0.0082209
PSMD3	3009	2873	2542	3739	4188	3924	4070	4169	4397	4959	4185	3593	0.267226	1.20349	6.56063	0.000807644	0.00828281
ALG14	118	121	104	115	159	126	170	149	202	191	185	172	0.462589	1.37801	1.92885	0.00081053	0.00830562
UNC13D	153	191	202	161	208	236	120	160	160	161	134	114	-0.514189	0.700186	2.08005	0.000817189	0.008367
LAMP1	3296	2896	2477	3616	3827	3677	3967	3820	4358	4370	3695	3996	0.236932	1.17848	6.51108	0.00082152	0.00840448
GALNT6	688	631	595	811	884	968	916	908	981	1178	955	863	0.282611	1.21639	4.42501	0.000829158	0.00847569
ACBD6	1109	959	824	1001	1274	1158	1145	1219	1259	1534	1291	1349	0.240188	1.18115	4.87119	0.000842231	0.0086023
EI24	6821	6650	5528	7761	8068	8502	7924	8171	8767	9840	8870	8447	0.206081	1.15355	7.62535	0.000844308	0.00861649
C11orf54	1548	1737	1188	1725	1746	1723	1808	1818	1886	2311	2004	2042	0.23386	1.17598	5.4805	0.000852246	0.00869041
VSIG10L	85	55	65	77	119	137	107	121	123	222	146	158	0.64084	1.55924	1.56001	0.000853451	0.00869562
LUZP1	2051	1722	1460	1673	1772	1943	2103	2106	2116	2930	1830	2188	0.249051	1.18843	5.62787	0.000854894	0.00870324
ERP44	1861	1356	1460	1895	1789	1807	1921	2156	2081	2447	2067	1977	0.249258	1.1886	5.5656	0.000863161	0.00878026
PRKCDBP	58	64	50	85	39	53	36	36	42	27	37	30	-0.805693	0.572087	0.280289	0.000864839	0.00879019
TGIF1	6131	5457	4403	6454	6741	6943	4984	5341	5448	6728	5325	4924	-0.201873	0.869421	7.15697	0.000866893	0.00880392
KLHL9	2616	2275	1938	2610	2804	2787	2864	2865	3005	3776	2661	2950	0.205686	1.15323	6.09982	0.000873424	0.00886306
KDM4A	3894	4465	2771	3314	3326	3351	2815	2836	3051	3592	2838	2921	-0.298824	0.812915	6.35297	0.000875877	0.00887935
TMEM86A	43	45	9	34	50	50	21	15	12	15	29	21	-1.04389	0.485017	-0.391471	0.000876447	0.00887935
BRMS1	353	377	343	475	479	495	432	562	543	644	558	583	0.333829	1.26035	3.60157	0.000877514	0.00888297
DNAJB12	681	767	619	771	772	788	528	638	539	817	652	622	-0.286431	0.819928	4.09463	0.000890455	0.00900669
SUGP1	492	503	469	498	560	586	344	433	420	494	473	454	-0.316407	0.803068	3.583	0.000894937	0.00904472
NMI	189	223	163	200	230	178	222	269	284	322	275	263	0.395185	1.31511	2.55825	0.000896526	0.00905347
PRR24	70	100	56	85	113	88	49	66	48	53	73	36	-0.705701	0.613144	0.840964	0.000906343	0.00914523
ATP8B3	335	409	299	344	379	307	283	300	286	298	247	219	-0.413792	0.750648	2.96356	0.000907279	0.0091473
FLNA	20770	18158	15367	23472	22128	21900	19772	16991	16230	22052	15561	13772	-0.284706	0.820909	8.87534	0.000923926	0.00930016
C1GALT1C1	859	774	584	871	900	920	810	957	996	1312	1098	982	0.262029	1.19916	4.51488	0.00092375	0.00930016
RPL37	15286	14963	11126	15533	15852	16407	17007	16468	18164	20374	17581	16663	0.19328	1.14336	8.66139	0.000925466	0.00930071
TXNDC17	361	513	261	452	434	527	593	456	560	664	639	578	0.401781	1.32114	3.64661	0.0009254	0.00930071
ELF3	2451	2513	2036	2510	2908	2994	3179	3118	3114	3617	3097	2664	0.225994	1.16958	6.14805	0.000931136	0.00935019
MYLK	205	125	141	136	154	217	117	107	60	144	95	138	-0.628478	0.646858	1.78906	0.000933778	0.00936921
TRIM9	213	230	203	271	282	263	348	300	296	411	312	301	0.3616	1.28485	2.83793	0.000935312	0.00937709
KDM6B	1827	2009	1354	1357	1622	1357	1362	1326	1221	1513	1242	1112	-0.367269	0.775249	5.17993	0.000938357	0.00940008
TMEM8A	418	356	326	432	561	516	439	587	609	666	632	527	0.349985	1.27455	3.65265	0.000941625	0.00942529
TATDN2	1077	863	762	1083	1149	1276	1193	1206	1266	1554	1272	1163	0.243897	1.18419	4.84143	0.000942651	0.00942801
SPRED2	3138	2729	2096	2609	3009	2780	2041	2398	2377	3045	2527	2236	-0.230056	0.852602	6.0079	0.000950948	0.0095034
PRR5	97	157	88	99	230	168	95	109	84	94	75	72	-0.707399	0.612423	1.53066	0.000956006	0.00954634
C5orf56	7	9	18	17	13	22	43	51	23	32	23	20	1.09091	2.13009	-0.673621	0.000957505	0.00955369
EIF4E2	1311	1275	935	1896	1622	1548	1755	1720	1916	2165	1840	1666	0.311329	1.24085	5.34386	0.000959106	0.00956204
FAM102B	1734	1238	1214	1920	1855	1760	2046	1952	1869	2716	1736	2164	0.297988	1.22943	5.51875	0.000970427	0.00966721
PRSS12	1176	1016	961	1342	1295	1424	1504	1340	1340	1864	1541	1392	0.253109	1.19177	5.0676	0.000978081	0.00972798
MOAP1	464	574	353	427	461	553	333	406	396	441	340	402	-0.351851	0.783578	3.42803	0.000978004	0.00972798
CCDC88B	153	142	157	179	156	186	85	159	85	133	119	118	-0.548673	0.683649	1.82313	0.000980203	0.00973849
SMG5	1881	1868	1829	1683	1928	1847	1512	1674	1443	1957	1634	1314	-0.291992	0.816774	5.42772	0.000980692	0.00973849
CACHD1	931	625	552	520	687	765	551	525	487	687	495	554	-0.371727	0.772857	3.94366	0.000981735	0.00974111
STK11	1383	1324	1305	1878	1796	1684	1812	2043	1930	2322	1797	1897	0.267848	1.20401	5.45638	0.000983622	0.00975211
DNAL1	682	629	415	415	426	666	322	396	424	552	427	402	-0.430081	0.74222	3.58489	0.000989757	0.00980517
PARL	1559	1493	1297	1707	1726	1726	1750	2000	1905	2334	2001	1649	0.22517	1.16891	5.4545	0.000991249	0.00981219
HIP1R	1371	1514	1072	1355	1446	1480	1204	1197	1136	1449	1181	1163	-0.233372	0.850644	5.01942	0.000993815	0.00981432
ATXN2L	8786	7166	7252	8471	9001	8347	6968	7595	6988	8913	7174	6483	-0.222973	0.856798	7.59994	0.000993392	0.00981432
LAMB2P1	54	60	38	86	66	79	72	103	91	128	102	112	0.606724	1.5228	1.06506	0.000992829	0.00981432
NEAT1	9715	8008	8767	3369	4903	4263	2163	4398	4397	4069	4693	4289	-0.812818	0.569269	7.07256	0.000998463	0.00985244
SNORA40	255	145	185	246	153	181	282	309	325	327	224	286	0.517038	1.43101	2.61105	0.0010021	0.00988054
RNPEP	2412	2050	2158	3103	3175	3214	3300	3174	3293	4080	3516	3018	0.279697	1.21394	6.23805	0.00100475	0.00989893
HSPA1B	749	832	856	2090	1369	1340	1482	1755	1918	2068	2018	1868	0.564367	1.47874	5.24376	0.00100584	0.00990184
MMP25	76	75	60	116	112	90	53	59	51	82	68	44	-0.631165	0.645655	0.915255	0.0010105	0.00993381
ZHX1	1140	1349	822	905	910	1032	777	713	859	991	865	852	-0.356648	0.780977	4.55172	0.00101068	0.00993381
WDR96	77	72	40	62	60	71	23	33	51	62	41	36	-0.707057	0.612569	0.432723	0.00101194	0.00993554
ATP2A3	499	586	422	589	711	724	478	460	502	635	454	401	-0.330467	0.795279	3.7469	0.00101244	0.00993554
YY1	3949	3292	2823	3920	3715	3711	3973	4081	4199	5244	3986	4325	0.203204	1.15125	6.6121	0.00101358	0.00993892
IL4R	1489	1494	1209	1100	1605	1624	969	1178	1243	1557	1246	1133	-0.291017	0.817326	5.04303	0.00101617	0.00995655
C12orf43	304	321	212	307	351	393	211	284	220	274	260	257	-0.378074	0.769464	2.82606	0.0010173	0.00995981
KCNG3	53	58	47	42	47	24	26	32	28	29	20	24	-0.851389	0.554251	-0.0755592	0.00102027	0.00998114
MTO1	1429	2024	1218	1414	1578	1584	1296	1212	1225	1560	1284	1231	-0.314362	0.804206	5.15413	0.00102615	0.0100308
FAM58A	239	214	208	261	335	270	305	284	394	447	307	356	0.386743	1.30744	2.91124	0.00102747	0.0100359
IGF2R	2069	1602	1332	1136	1143	1387	1102	972	1090	1599	1010	1044	-0.435658	0.739357	5.01623	0.00103299	0.0100756
ALKBH8	918	957	664	637	696	748	527	522	667	760	640	635	-0.379021	0.768959	4.13118	0.00103315	0.0100756
NEK1	1228	1343	723	819	890	1093	731	808	711	1136	748	741	-0.398051	0.758883	4.51216	0.00103647	0.0101001
ZFP30	192	168	163	186	263	220	231	314	231	364	255	268	0.412394	1.33089	2.57064	0.00103896	0.0101165
MTERFD1	997	889	753	972	1128	1173	1073	1103	1224	1412	1192	1218	0.229395	1.17234	4.76597	0.00103999	0.0101187
IPO8	3955	2764	2884	3336	3313	3777	3785	3959	3974	5045	3815	4111	0.233519	1.1757	6.53388	0.00104868	0.0101953
RRP12	2575	2610	2095	2692	2538	2877	2384	2335	2162	2834	1996	1873	-0.247841	0.842156	5.91405	0.00105277	0.0102255
MMRN2	576	549	495	781	644	611	560	466	419	571	510	459	-0.3549	0.781924	3.79644	0.00105342	0.0102255
SMARCC2	3413	3099	2731	3031	3339	3616	2740	2821	2816	3539	2849	2853	-0.194216	0.874048	6.26077	0.00105572	0.0102399
CAMSAP1	3007	3027	2195	2658	2721	2849	2176	2450	2199	3033	2422	2446	-0.231061	0.852008	6.02018	0.00105693	0.0102437
SKA2	2331	2465	1630	2456	2578	2452	1839	1896	2019	2388	2236	1940	-0.235367	0.849469	5.76808	0.00105947	0.0102604
SOCS3	688	674	586	689	760	836	524	606	606	804	607	575	-0.255547	0.837669	4.04898	0.00106155	0.0102726
ABAT	180	216	153	226	182	246	289	249	255	340	249	265	0.388878	1.30938	2.57177	0.00106945	0.010341
BTF3	17917	18063	13295	19257	18807	21157	19745	19740	21633	25491	21590	21146	0.193829	1.1438	8.94267	0.00107162	0.010354
ZFP1	948	761	716	882	943	1062	1135	973	1047	1260	1033	1159	0.25627	1.19439	4.62901	0.00107923	0.0104195
RSRC1	1092	934	773	1152	1326	1313	1237	1302	1230	1658	1294	1556	0.273944	1.20911	4.94133	0.00108199	0.0104349
CFDP1	1904	1793	1502	1912	1981	1932	1919	2334	2059	2496	2291	2388	0.227308	1.17065	5.67006	0.00108249	0.0104349
JMJD6	1050	907	953	1616	1453	1346	1448	1511	1556	1947	1571	1584	0.331393	1.25823	5.1311	0.00108442	0.0104375
UBE2W	4748	4763	3204	4449	4678	4929	3617	3654	3739	4904	4048	4151	-0.213416	0.862493	6.72231	0.00108421	0.0104375
ZNF518B	2857	2330	1792	1467	1705	2260	1371	1307	1504	2085	1552	1896	-0.431707	0.741384	5.52882	0.00108635	0.0104479
EIF4A2	26686	26297	20437	30990	30424	31116	31326	31335	33374	38616	31893	31886	0.199316	1.14815	9.55866	0.0010966	0.0105385
POLR1C	1358	1021	1131	1501	1448	1674	1597	1603	1682	2155	1671	1518	0.265552	1.2021	5.24695	0.00109771	0.010541
C1QBP	6758	6210	5273	8266	7655	8070	8066	7688	8666	9949	8521	8350	0.220847	1.16542	7.59565	0.00110013	0.0105523
GLRX2	274	296	175	214	263	263	179	156	163	272	173	210	-0.436684	0.738831	2.46437	0.00110141	0.0105523
MRPS17	534	473	357	616	634	732	656	621	724	880	716	724	0.317348	1.24604	3.98504	0.00110139	0.0105523
RIPK2	2280	2179	1664	2014	2309	2023	2292	2407	2508	2973	2555	2501	0.221917	1.16628	5.84567	0.00111943	0.0107167
POLR1A	3008	2123	1768	2077	2229	2597	2032	1723	1648	2784	1780	1570	-0.330746	0.795125	5.71479	0.00113846	0.0108906
GPR155	556	510	374	390	393	511	238	332	354	545	264	383	-0.457726	0.728133	3.33651	0.00114159	0.0109122
NAF1	1013	742	710	968	959	1039	1087	1064	1126	1412	1022	1031	0.248351	1.18785	4.65553	0.00114284	0.0109158
MRPL45	2580	2703	1833	2827	2888	3255	3168	3048	3224	3765	3064	3211	0.222435	1.1667	6.20093	0.00114755	0.0109524
KRT10	858	642	579	844	911	783	856	985	879	1077	1120	985	0.297514	1.22903	4.44849	0.00115086	0.0109719
PHC3	4676	3302	3317	3755	3353	3791	3078	3221	2791	4463	2676	2667	-0.314655	0.804043	6.41766	0.00115134	0.0109719
MCC	2668	2416	1646	2159	2166	2373	2032	1848	1929	2474	1694	1638	-0.27551	0.826158	5.70182	0.00115589	0.0110069
AGBL5	1123	1198	1006	1349	1547	1687	1749	1513	1635	2052	1643	1409	0.280452	1.21458	5.2111	0.00115804	0.011019
SLK	5985	4177	4289	4440	4652	5135	3644	3966	4004	5254	4137	4271	-0.256191	0.837296	6.81162	0.00117085	0.0111325
SGPL1	5849	6674	4035	5655	5778	6170	4714	4696	5111	6411	4788	4620	-0.237566	0.848175	7.06443	0.00118132	0.0112234
IGF2BP1	27	63	38	39	42	49	14	32	18	24	38	7	-1.0262	0.491002	-0.209563	0.00118912	0.011289
NT5DC2	1243	1146	1085	1549	1775	1753	1815	1813	1804	2145	1833	1491	0.29545	1.22727	5.33033	0.0011906	0.0112945
ZNF608	327	135	211	244	191	157	295	292	292	398	376	343	0.577563	1.49233	2.7685	0.00119442	0.0113221
EIF2AK3	1313	1096	1112	1274	1200	1212	1435	1472	1333	1877	1450	1465	0.249978	1.18919	5.07699	0.00119802	0.0113476
FAM81A	109	85	75	84	139	136	130	142	152	169	160	162	0.491168	1.40558	1.69443	0.0011994	0.0113521
CBX2	417	341	369	476	496	581	558	551	629	664	564	524	0.323351	1.25123	3.67963	0.00120243	0.0113722
B4GALT3	1740	1733	1381	2123	2246	2260	2246	2307	2363	2792	2178	2169	0.235048	1.17695	5.7228	0.00120959	0.011425
BCL2L13	2673	3414	2144	2348	2946	2748	2319	2177	2312	2941	2221	1950	-0.298005	0.813376	5.97491	0.00120984	0.011425
CLCN7	483	418	447	434	578	591	367	466	396	484	390	321	-0.35062	0.784247	3.48974	0.00121564	0.011468
SPATA5L1	570	412	446	703	730	593	600	786	814	889	782	742	0.357191	1.28093	4.06323	0.00121622	0.011468
HOXB8	612	425	408	564	674	810	474	475	442	558	427	444	-0.356525	0.781044	3.71231	0.00122068	0.0114859
MXI1	4475	4287	3298	4401	4691	4490	4526	4811	5043	6068	4843	5386	0.194161	1.14406	6.86655	0.00122087	0.0114859
PPP1R14C	499	529	328	541	481	499	505	586	616	753	622	631	0.303578	1.2342	3.77261	0.00121985	0.0114859
BACH1	2144	1919	1638	1825	1735	2028	1533	1596	1629	2084	1451	1729	-0.245735	0.843386	5.4731	0.00122577	0.0115234
MRPS14	542	471	485	540	544	579	414	447	420	521	422	486	-0.290999	0.817336	3.6195	0.00122963	0.0115262
ARL4A	1625	1464	947	1207	1357	1565	912	913	1116	1383	1234	1276	-0.318455	0.801928	4.96092	0.00122902	0.0115262
OAZ1	6013	5851	4761	7710	7704	7864	8040	7781	8081	9431	7567	7987	0.239573	1.18064	7.52035	0.00123305	0.0115262
DHRS2	41	79	51	61	58	64	47	40	22	52	28	13	-0.88942	0.539831	0.27172	0.00123036	0.0115262
CCDC24	275	200	238	297	250	210	139	223	203	211	177	162	-0.475725	0.719105	2.44679	0.00122906	0.0115262
PSPC1	1941	2086	1387	1672	2011	2025	1415	1541	1514	1918	1729	1677	-0.246848	0.842735	5.44322	0.00123297	0.0115262
UBL5	825	709	655	943	1053	1063	1258	1116	1151	1199	1008	994	0.309683	1.23944	4.63517	0.00123343	0.0115262
SHOC2	3149	3149	2112	2384	2569	3083	2123	2197	2259	2963	2365	2456	-0.263789	0.832897	6.00155	0.00123154	0.0115262
MNT	1544	1280	1166	1374	1762	1463	1278	1249	1159	1528	1231	1034	-0.264376	0.832559	5.06379	0.00123861	0.0115659
YBX1	38506	35204	30791	45618	42272	43663	45888	44034	44990	54623	46729	48426	0.210343	1.15696	10.0756	0.00124083	0.011578
TPRG1L	1277	928	982	1705	1690	1687	1519	1870	1769	2233	1696	1823	0.345545	1.27063	5.30517	0.00124439	0.0116025
MAPKAP1	2891	2957	2226	3011	2948	3280	2971	3223	3379	4210	3478	3498	0.196201	1.14568	6.30064	0.00124964	0.0116428
CHMP4C	766	1109	491	604	590	722	473	568	435	695	529	536	-0.478284	0.717831	3.97353	0.00125108	0.0116476
METTL2B	1745	1573	1183	1861	1762	2040	1878	1894	2061	2453	1960	2061	0.219089	1.164	5.53787	0.00125336	0.0116602
PHF11	256	268	232	332	249	294	288	335	369	461	364	383	0.357506	1.28121	2.9959	0.0012564	0.0116797
SNRNP40	1800	1648	1482	2515	2370	2246	2408	2328	2554	2972	2387	2539	0.275729	1.21061	5.81685	0.00126201	0.0117232
TP53INP2	801	694	681	784	830	691	595	711	613	806	502	421	-0.376253	0.770436	4.08665	0.00126404	0.0117334
PARM1	2106	1705	1541	1926	2001	2351	2138	2189	2410	2736	2190	2363	0.209679	1.15643	5.73196	0.00127314	0.0118091
RPL17	9051	9578	6368	8700	8769	9156	9644	9904	9979	11820	10834	10313	0.214391	1.16021	7.88652	0.00127616	0.0118283
POP4	552	507	307	554	536	642	553	653	652	829	658	642	0.30917	1.23899	3.87105	0.0012801	0.0118561
ERN1	1187	1447	633	842	655	802	776	603	547	898	627	500	-0.572436	0.67248	4.31592	0.00128693	0.0119105
UBE2F	735	527	445	593	682	516	709	704	739	886	724	778	0.312606	1.24195	4.06141	0.00129633	0.0119887
UPRT	251	255	202	177	230	364	156	157	175	209	212	200	-0.474009	0.719961	2.44041	0.00130001	0.0120138
TONSL	473	552	469	597	632	662	399	541	475	600	422	396	-0.326338	0.797558	3.69636	0.00130316	0.0120341
FAM96A	830	871	644	1071	925	1056	1066	1092	999	1305	1082	1231	0.271056	1.20669	4.65712	0.00130972	0.0120857
C9orf7	176	196	117	163	176	182	109	152	107	113	146	113	-0.499532	0.707336	1.88654	0.00132139	0.0121844
ELK4	5068	4077	3408	3284	3549	4171	2585	3270	3140	4265	3456	3364	-0.308157	0.807673	6.50571	0.00132549	0.0122133
HBP1	1326	1305	1089	1411	1553	1287	1671	1661	1665	2001	1445	1472	0.247059	1.18679	5.21455	0.00132734	0.0122213
NPHS1	55	43	27	61	16	38	12	21	30	31	17	17	-0.983941	0.505597	-0.296644	0.00133014	0.0122381
TUBG2	762	676	686	682	828	720	615	618	674	666	602	494	-0.315927	0.803335	4.07211	0.00133403	0.0122649
KCNQ4	379	240	268	335	383	352	181	249	260	310	306	238	-0.407336	0.754014	2.87138	0.0013388	0.0122821
SYNPO2	57	55	35	37	26	20	25	29	12	17	21	5	-1.1468	0.451627	-0.39754	0.00133885	0.0122821
MFHAS1	1591	1622	1094	1609	1779	1700	1865	1764	1766	2422	1824	1819	0.224496	1.16837	5.4303	0.00133699	0.0122821
LOC100131564	569	441	486	259	374	361	198	339	317	349	262	311	-0.584104	0.667063	3.17341	0.00134652	0.0123434
GPN3	924	952	596	1114	1075	1022	1149	1045	1232	1478	1244	1061	0.286163	1.21939	4.73561	0.0013486	0.0123534
ATP5G1	1420	1102	1022	1870	1977	1793	2303	1861	2093	2419	1876	1686	0.367273	1.28991	5.46667	0.00135556	0.0124081
MRPL3	7468	6249	5774	8401	7828	8274	8136	8063	8549	10359	9443	8635	0.212767	1.15891	7.65275	0.00137848	0.0126078
TCF19	146	143	113	220	216	241	135	133	138	150	109	121	-0.50238	0.705941	1.96749	0.00137938	0.0126078
ERCC6	1062	971	849	938	902	1098	814	740	800	1101	790	875	-0.258845	0.835756	4.51132	0.00138623	0.0126611
HLA-A	6748	6779	5673	7930	8139	8404	6188	6481	6772	7785	6439	6069	-0.197246	0.872214	7.43634	0.00139166	0.0127014
EXOC7	2209	2397	1912	2444	2383	2707	1961	2086	2050	2631	2129	1935	-0.203651	0.868351	5.80272	0.00139426	0.0127159
VCL	12696	10072	9182	13575	12523	12713	10321	10148	10327	12878	10183	10162	-0.20695	0.866367	8.12862	0.00139971	0.012747
SLC38A5	527	465	461	456	679	599	342	470	487	520	403	414	-0.340363	0.789843	3.60325	0.00139932	0.012747
DIEXF	1981	1616	1464	1728	1840	2058	2194	1968	2000	2525	2148	2128	0.216557	1.16196	5.61694	0.00140232	0.0127615
ACOX1	2723	2418	2098	2826	2700	3110	3109	2969	2978	4201	2896	3033	0.205629	1.15319	6.17962	0.00140782	0.0128023
ARHGAP33	65	71	78	126	104	108	54	68	53	72	72	54	-0.627558	0.647271	0.980771	0.00141205	0.0128314
FSD1	79	104	46	107	87	64	56	63	51	48	49	43	-0.701152	0.615081	0.774602	0.00142057	0.0128994
CDC26	739	919	553	871	818	911	829	971	969	1234	1095	1025	0.284979	1.21839	4.50075	0.00142289	0.0129019
ASB1	1126	1205	814	842	1107	981	713	943	821	988	861	798	-0.31497	0.803868	4.54777	0.00142244	0.0129019
GBA	263	231	233	329	319	346	233	243	181	287	232	195	-0.390442	0.762896	2.69372	0.0014263	0.0129234
TMED7	7649	8273	5121	7662	7180	8492	8787	7967	8650	10872	9037	8980	0.231151	1.17377	7.67314	0.00142788	0.0129284
ZNF473	1379	1276	1005	910	1245	1478	887	949	943	1453	974	1000	-0.308575	0.807439	4.80874	0.00143018	0.0129399
MID1IP1	2169	2415	1823	2674	2592	2156	2486	2809	3009	3264	2843	2802	0.24888	1.18828	6.0101	0.00143301	0.0129557
AQP7P1	79	68	50	60	47	67	30	33	25	67	29	51	-0.74522	0.596577	0.3859	0.00143504	0.0129557
LOC100499466	3132	2882	2354	2657	2814	3148	2205	2567	2499	3165	2542	2487	-0.205591	0.867183	6.07681	0.00143403	0.0129557
CRHR1	8	9	10	38	36	21	56	39	36	61	47	27	1.07315	2.10402	-0.234939	0.00143675	0.0129618
UQCRC2	9280	8436	7236	10642	10781	10515	10687	10828	11188	13799	10605	10931	0.196502	1.14592	8.01353	0.00144426	0.0130202
GPR110	5699	5149	4520	5844	6363	6801	6718	6429	6523	8385	6450	6412	0.189339	1.14024	7.28344	0.0014467	0.0130328
PRDX3	7001	6575	5447	9186	9030	9190	9258	8983	9506	11549	8732	9278	0.248914	1.18831	7.74245	0.00145031	0.0130497
PPM1M	375	504	292	319	329	333	339	274	236	311	231	222	-0.485906	0.714049	2.98736	0.00145066	0.0130497
C17orf62	541	753	418	386	642	703	438	466	432	491	433	417	-0.419898	0.747477	3.6768	0.00145915	0.0131167
SLC7A6	1684	1269	1395	1524	1471	1689	1745	1865	1731	2230	1862	1776	0.24079	1.18164	5.39432	0.00146456	0.0131559
GYG1	1023	984	905	1400	1478	1453	1408	1400	1484	1910	1467	1496	0.280049	1.21424	5.08308	0.0014674	0.0131719
KLHL12	2924	3324	2244	2909	3043	3086	3228	3396	3647	4193	3465	3351	0.213391	1.15941	6.33062	0.00147653	0.0132349
DOCK7	3115	2577	2480	2022	2416	2465	2046	1833	2097	2897	1931	1971	-0.327089	0.797143	5.86223	0.00147632	0.0132349
FKBP5	3084	2472	2299	3016	3023	3397	2247	2401	2462	3345	2456	2727	-0.21163	0.863561	6.09345	0.00148133	0.0132684
TGFB3	80	50	47	42	51	66	34	36	25	34	48	33	-0.732573	0.60183	0.246939	0.00148292	0.0132731
CAMK4	122	64	40	57	100	76	123	116	111	157	108	122	0.631623	1.54931	1.32937	0.00149809	0.0133993
ZEB1	283	248	195	305	250	231	137	186	166	176	196	260	-0.49012	0.711966	2.47188	0.00150152	0.0134192
C4orf32	925	1094	622	469	556	634	468	424	458	686	542	541	-0.552713	0.681737	3.96185	0.00150245	0.0134192
ASUN	2895	2830	2033	2831	2840	3073	2271	2368	2455	2918	2376	2614	-0.198374	0.871532	6.03254	0.00151339	0.0135072
USP1	2662	2840	1825	2016	2153	2489	1771	1928	2021	2594	1877	1917	-0.281986	0.822458	5.76271	0.0015182	0.0135405
FSD1L	317	311	204	204	206	232	173	176	167	200	155	226	-0.495759	0.709188	2.43958	0.00152298	0.0135735
QARS	6127	6062	4863	7334	8176	7751	7953	7929	8585	9446	8031	7231	0.232288	1.1747	7.53192	0.00152974	0.0136241
TMEM97	2164	1303	1502	2568	2367	2495	2432	2405	2597	3189	2777	2931	0.345483	1.27058	5.88992	0.00153377	0.0136405
KIAA0930	2103	2328	1530	2397	2441	2740	2589	2527	2784	3299	2572	2696	0.226113	1.16968	5.95443	0.00153373	0.0136405
HOMEZ	473	533	357	352	383	602	193	329	282	414	394	397	-0.49655	0.7088	3.29768	0.00153721	0.0136461
ZSCAN5A	98	109	71	80	101	125	56	56	58	76	76	86	-0.574606	0.671469	1.07771	0.0015377	0.0136461
ZAK	3739	3455	2660	3691	3390	3569	4118	4016	4072	5367	3567	3872	0.217102	1.1624	6.55803	0.00153875	0.0136461
TPX2	7234	7124	5658	7125	6851	6872	5696	6157	6467	7371	5842	5789	-0.201153	0.869855	7.34745	0.00153739	0.0136461
VAPB	3682	3323	2693	3343	3484	4036	2453	2867	3008	3892	3170	3210	-0.212063	0.863302	6.34405	0.00154213	0.0136664
NGDN	785	877	594	830	952	957	864	966	1063	1298	1018	984	0.246328	1.18618	4.53232	0.00154356	0.0136694
CUL4B	5334	5008	3954	4982	4456	5543	5746	5643	5743	6999	5627	5575	0.205148	1.1528	7.06637	0.00154588	0.0136802
BAG4	2763	1873	1745	2249	2614	2752	2717	2527	2843	3416	2715	3061	0.247755	1.18736	6.01483	0.00154745	0.0136844
MZT1	1280	1156	794	1394	1325	1219	1300	1260	1499	1893	1422	1763	0.288922	1.22173	5.07413	0.00155118	0.0136992
SLC39A10	6492	3931	4664	6769	6176	6759	7300	6725	7001	9018	7036	7170	0.286835	1.21996	7.35209	0.00155131	0.0136992
ZBTB8B	54	66	36	61	71	40	23	51	36	33	29	10	-0.909934	0.532209	0.152106	0.00155889	0.0137468
SETD8	1099	1453	897	1169	961	974	1312	1457	1429	1677	1356	1526	0.342812	1.26823	4.99438	0.0015579	0.0137468
HEXIM1	2964	2698	2401	2905	2998	3137	2908	3290	3216	4178	3307	3765	0.203783	1.15171	6.29083	0.00156231	0.0137672
HMGB1	13366	12116	10746	16235	15638	15448	15189	15732	16532	20158	16339	16747	0.207444	1.15464	8.57423	0.00156841	0.0138113
C20orf112	656	483	393	531	424	457	322	348	389	395	473	399	-0.403171	0.756194	3.46656	0.00157226	0.0138355
CDC42BPB	6098	5615	4401	5015	5347	5720	4359	4775	4529	6505	4280	4656	-0.221338	0.857769	6.99211	0.00157525	0.013852
ERI3	827	790	686	968	1267	1107	1221	1174	1256	1421	1132	1022	0.302661	1.23342	4.73488	0.00157792	0.0138561
OLFM2	981	948	781	1281	1402	1422	1434	1297	1557	1738	1507	1212	0.308101	1.23808	5.00602	0.00157712	0.0138561
FAM22D	42	52	24	40	28	31	20	23	19	35	16	16	-0.828902	0.562957	-0.380587	0.0015801	0.0138655
SLC9A1	912	1042	617	502	745	653	594	598	582	567	538	486	-0.476798	0.718571	4.04308	0.00159113	0.0139525
GADD45A	4797	7280	3304	3856	3805	3933	2709	3473	3786	4168	3407	3149	-0.462319	0.725819	6.639	0.0015965	0.0139799
FAM89B	526	509	395	607	707	816	464	560	462	524	450	356	-0.382719	0.766991	3.72805	0.00159599	0.0139799
XRRA1	582	537	475	591	607	657	431	508	529	612	480	466	-0.255677	0.837594	3.75493	0.00159885	0.0139908
TWF2	1503	2434	1134	1758	1812	1872	1286	1386	1498	1723	1433	1293	-0.349933	0.78462	5.31462	0.00160721	0.0140443
SNX33	319	334	278	291	337	407	237	317	243	255	292	201	-0.404598	0.755447	2.88251	0.00160673	0.0140443
SNX18	1647	1410	1120	1542	1503	1459	1644	1588	1797	2048	1694	1801	0.220339	1.16501	5.32033	0.00161144	0.0140715
RPS13	12086	13806	8585	13482	13146	14119	14680	13910	15443	17106	15240	14990	0.225205	1.16894	8.43027	0.00161408	0.0140847
TM7SF2	767	850	681	883	1021	1128	703	713	792	1002	752	630	-0.27957	0.823836	4.36396	0.00161758	0.0141054
CD59	4337	3300	3405	4344	4565	4705	4678	4682	4921	5915	4749	4773	0.206523	1.1539	6.81535	0.00162719	0.0141793
NIPA1	4210	3086	2918	3968	3550	4293	4014	4328	4347	5547	4226	4264	0.214155	1.16002	6.65581	0.00162956	0.0141901
FNBP1	1817	1726	1306	1919	1836	2016	2001	2027	2151	2525	2014	1980	0.197014	1.14632	5.59375	0.00163312	0.0142013
PPP1R12C	646	758	632	713	836	792	619	595	622	781	634	569	-0.266612	0.831269	4.09694	0.00163202	0.0142013
SLC43A1	280	496	162	211	200	297	188	119	175	258	186	159	-0.677491	0.625252	2.51839	0.0016352	0.0142095
NUFIP2	10747	7043	7458	5680	6598	7480	5286	5942	5722	7739	5946	6164	-0.374557	0.771342	7.41816	0.00163674	0.014213
ZC3H8	587	769	507	577	466	642	366	494	473	554	481	500	-0.382909	0.76689	3.74939	0.00164321	0.0142593
C18orf21	543	436	408	410	483	532	634	568	496	735	564	684	0.322552	1.25054	3.75607	0.00164721	0.0142645
LMBRD2	91	116	68	76	43	98	66	50	39	64	33	50	-0.775813	0.584059	0.770932	0.0016468	0.0142645
LRRC59	14161	12081	11441	18790	17698	18559	17114	19037	19025	22384	18789	18805	0.25755	1.19545	8.74629	0.00164694	0.0142645
MED22	230	190	166	161	262	248	174	148	158	165	113	181	-0.472833	0.720549	2.2079	0.001651	0.0142865
HEG1	160	73	104	82	119	103	169	142	146	174	196	174	0.578942	1.49375	1.7907	0.00165205	0.0142865
PPP1R10	3979	4383	2859	3244	3475	4106	3170	3001	2931	3817	3269	3125	-0.256845	0.836916	6.42861	0.00165377	0.0142916
CCDC68	598	558	316	455	507	620	298	380	402	539	440	414	-0.365882	0.775995	3.51991	0.00165829	0.0143208
GAD1	413	263	373	437	343	329	473	462	475	664	435	523	0.405277	1.32434	3.43454	0.00166394	0.0143596
CEBPB	854	1337	720	770	808	862	662	717	668	781	657	752	-0.409171	0.753056	4.33047	0.00167053	0.0144066
GPCPD1	1628	1625	1346	1467	1610	1238	996	1386	1242	1624	1251	1101	-0.314332	0.804223	5.10854	0.00168365	0.0145097
AKAP12	149579	123258	92948	91209	95202	117506	95748	82262	81622	118800	84995	94787	-0.336386	0.792023	11.3211	0.00168733	0.0145315
PSMC2	2613	2659	1922	2459	2668	2904	1903	2286	2262	2717	2328	2310	-0.204334	0.867939	5.91427	0.00169756	0.0146095
NDUFS5	2775	2279	2112	3243	2982	3409	3658	3167	3490	3593	3765	3229	0.266813	1.20315	6.28939	0.00171547	0.0147277
RAB4A	2053	1794	1361	2135	2162	1969	2154	2105	2271	2559	2427	2546	0.238284	1.17959	5.72646	0.00171817	0.0147277
PTGS2	47	53	21	5	29	43	4	16	12	12	12	26	-1.31714	0.40133	-0.661906	0.00171411	0.0147277
QSOX2	1760	1608	1457	1474	1879	1905	1860	2016	1989	2497	1938	1952	0.212202	1.15846	5.53378	0.00171835	0.0147277
CXCL16	2342	2472	1988	2793	3012	2910	3058	2861	3133	3647	3125	2907	0.211627	1.15799	6.14901	0.00171736	0.0147277
MED4	1817	1693	1449	2204	2153	2388	2091	2257	2302	2852	2395	2330	0.223109	1.16725	5.74439	0.0017132	0.0147277
ZNF702P	81	64	56	92	70	71	87	121	107	159	75	139	0.588967	1.50417	1.24133	0.00171958	0.0147281
RPS6KA5	1187	1444	903	790	845	1041	723	759	795	1070	832	791	-0.405921	0.754754	4.54849	0.00172786	0.0147743
SCN4A	75	40	47	33	59	91	33	23	23	61	39	19	-0.875867	0.544926	0.228569	0.00172798	0.0147743
CRLS1	1466	1256	1026	1445	1562	1656	1524	1630	1802	1985	1617	1574	0.210842	1.15736	5.26205	0.0017285	0.0147743
AHCY	10647	10627	8281	12779	13705	14074	14665	13471	13693	16791	14022	12742	0.231255	1.17386	8.32803	0.00172976	0.0147749
RNF141	11455	9408	8918	13731	12501	12992	12965	13103	13394	17211	13314	13942	0.220166	1.16487	8.30456	0.00173993	0.0148517
STRADA	906	865	845	895	1096	1024	656	819	897	959	865	663	-0.283685	0.82149	4.45193	0.00174987	0.0149263
SRRM3	346	353	252	391	431	435	293	318	318	367	266	272	-0.324273	0.798701	3.07477	0.00176218	0.0150007
CENPBD1	132	176	107	58	182	204	73	64	82	60	98	123	-0.815844	0.568076	1.52807	0.00176112	0.0150007
FTSJD1	1386	1460	1065	1361	1394	1597	1116	1078	1182	1473	1242	1306	-0.223909	0.856242	5.0258	0.00176014	0.0150007
USP3	2456	2274	1858	2451	2606	2692	2620	2626	2834	3351	2746	2778	0.179633	1.1326	6.01881	0.00177738	0.0151198
TOP2A	5530	4597	3756	4036	4090	4077	3522	3707	3763	4686	3502	3667	-0.267371	0.830832	6.67353	0.00179252	0.0152383
TMEM231	393	363	397	542	534	479	630	542	552	707	581	551	0.330177	1.25717	3.70601	0.00179957	0.0152878
YARS	10456	14170	8305	9724	10891	11461	8703	9189	9569	11116	9209	8471	-0.277433	0.825058	7.98071	0.00181096	0.0153533
AEN	1452	1368	1088	1564	1657	1669	1557	1838	1693	2174	1667	1669	0.206568	1.15394	5.32648	0.00180926	0.0153533
JKAMP	1982	1580	1451	2316	2448	2528	2404	2233	2664	3178	2550	2351	0.266783	1.20312	5.83536	0.00181043	0.0153533
BTN3A2	1250	964	896	1166	1336	1495	1455	1284	1392	1779	1349	1524	0.248973	1.18836	5.03844	0.00181333	0.015363
PEX2	1446	1442	1108	1738	1780	1730	1671	1796	1719	2174	2020	1935	0.234638	1.17661	5.4117	0.0018187	0.0153876
ECT2	4837	3903	3521	4937	4545	4312	4749	5091	5334	6271	5030	5032	0.206701	1.15405	6.89901	0.00181753	0.0153876
C16orf55	172	201	134	235	208	219	133	131	110	165	176	169	-0.459265	0.727357	2.10972	0.00182552	0.0154246
NAT10	4053	3541	3019	3791	3902	4067	3259	3270	3372	4322	3324	3148	-0.180578	0.882349	6.4833	0.00182511	0.0154246
PPP1R9A	666	539	404	396	444	488	392	400	263	546	330	352	-0.442921	0.735643	3.44725	0.00183331	0.0154799
STK25	1463	1258	1279	1332	1890	1726	1274	1321	1306	1513	1225	1157	-0.260452	0.834826	5.1236	0.00183533	0.0154866
ZNF587B	228	226	128	133	164	219	75	130	141	194	130	117	-0.558086	0.679203	1.9824	0.00184422	0.015551
TADA2A	685	650	478	599	623	608	350	553	465	651	520	523	-0.32426	0.798708	3.80506	0.00184916	0.0155822
RPS15	7509	7519	5841	9234	9882	9860	9457	9592	10041	11567	9923	9747	0.222607	1.16684	7.83109	0.00185434	0.0156153
TRIM59	1899	1832	1205	1577	1637	1723	1204	1390	1481	1774	1450	1438	-0.243012	0.844979	5.27374	0.00185864	0.015641
ZNF780A	310	368	265	190	184	354	167	188	203	297	176	186	-0.549221	0.683389	2.60107	0.0018604	0.0156454
FYCO1	2333	2015	1549	1958	2045	2195	1930	1696	1600	2215	1677	1614	-0.23618	0.848991	5.56909	0.00186235	0.0156512
LOC100506190	282	360	216	139	263	327	158	191	209	232	196	153	-0.549583	0.683218	2.51759	0.0018654	0.0156663
ANKRD12	2501	2313	1561	1513	1757	2087	1565	1475	1357	2146	1506	1688	-0.343432	0.788164	5.48247	0.00187086	0.0157016
PLRG1	4126	4031	2854	3411	3493	3773	2744	3104	3309	4029	3243	3033	-0.22791	0.853871	6.41911	0.00187521	0.0157277
LOC645638	33	143	44	22	31	47	29	21	28	34	16	20	-1.21157	0.431797	0.0425159	0.00187708	0.0157328
ANKRD13B	614	393	591	547	655	647	730	712	795	884	753	716	0.341756	1.2673	4.06506	0.00189088	0.0158186
APH1B	216	224	127	188	206	247	172	133	168	162	161	117	-0.45238	0.730836	2.15549	0.00188995	0.0158186
LOC100130093	22	15	16	38	10	46	5	10	19	21	7	4	-1.22121	0.428924	-1.0289	0.0018911	0.0158186
VPS26A	3643	4192	2502	3193	3282	3685	2580	2719	2837	3721	3090	3020	-0.25878	0.835794	6.32095	0.00189334	0.0158267
RASSF8	1039	874	724	765	980	1064	630	693	726	1045	740	865	-0.283188	0.821773	4.39705	0.00189549	0.0158341
SOX12	1328	1529	978	1054	1402	1509	980	1056	1083	1417	1178	1036	-0.27561	0.826101	4.91845	0.00190229	0.0158804
SLIRP	1182	1188	918	1272	1260	1281	1361	1325	1406	1701	1586	1277	0.221966	1.16632	5.03085	0.00190599	0.0159006
PRKAG1	3290	2923	2329	3258	3283	3104	3499	3655	3800	4196	3634	3132	0.207185	1.15443	6.37811	0.00190844	0.0159105
GZF1	1429	1293	1105	1604	1393	1210	1052	1089	1033	1469	1196	1193	-0.265699	0.831796	4.97306	0.00191022	0.0159147
HECTD3	902	680	782	1120	1097	1279	1180	1201	1340	1506	1174	1139	0.306388	1.23661	4.79263	0.00192154	0.0159984
RPS26P11	87	88	81	80	112	113	116	146	147	125	149	134	0.487015	1.40154	1.54179	0.00192621	0.0160265
CNTLN	221	249	121	174	144	229	148	144	122	154	133	133	-0.503192	0.705544	2.05391	0.00192974	0.0160453
ACAA1	571	598	444	576	616	667	725	716	754	818	678	628	0.255032	1.19336	4.01751	0.00193163	0.0160504
TOP1	29972	31932	22500	28826	27856	29153	22257	23837	24837	31278	25516	26502	-0.213497	0.862444	9.39863	0.00193486	0.0160559
METAP2	8486	8407	6562	9153	8454	8927	8923	9049	9791	11730	10046	9984	0.186026	1.13763	7.82666	0.00193387	0.0160559
BAG2	1333	1723	1001	1212	1456	1718	982	1129	1136	1401	1274	1248	-0.296781	0.814067	5.02058	0.00193662	0.0160599
SAC3D1	159	154	215	215	222	210	217	274	265	327	368	265	0.467171	1.3824	2.59775	0.00195101	0.0161685
TMEM158	379	376	262	350	294	412	222	308	261	322	313	262	-0.359675	0.77934	2.97635	0.00195282	0.0161727
CDCA2	1593	1807	1236	1631	1374	1310	1054	1343	1174	1607	1270	1199	-0.30732	0.808142	5.11529	0.00195644	0.0161894
RAB21	2282	1954	1760	2301	2082	2310	1711	1707	1896	2263	1956	1975	-0.207984	0.865746	5.65467	0.00195741	0.0161894
ACSL3	8966	7904	6514	7659	8295	9452	6046	6707	7685	9108	7516	7421	-0.200705	0.870126	7.59675	0.00195948	0.0161958
EHD1	1129	1124	1025	1660	1558	1511	1096	1163	1200	1319	1028	1024	-0.28768	0.819218	4.94777	0.00196781	0.0162539
FADS2	329	280	215	328	397	334	481	426	468	431	398	326	0.379287	1.3007	3.20072	0.00197297	0.0162689
NFXL1	1844	1945	1347	1417	1505	1857	1367	1278	1450	1763	1361	1414	-0.270444	0.829064	5.27267	0.00197108	0.0162689
PNRC2	4073	4127	3303	2996	3835	4251	2314	2910	2986	3940	3626	3482	-0.305435	0.809198	6.44548	0.00197353	0.0162689
RPL31	16225	14949	10638	15203	15090	15442	16716	16339	16935	19765	17123	17495	0.194808	1.14457	8.63583	0.00197723	0.0162835
NKIRAS2	1128	1328	901	1224	1292	1298	1019	985	1146	1174	1020	984	-0.241088	0.846107	4.81433	0.0019779	0.0162835
SLC30A9	2551	2865	1932	2380	2464	2822	3004	2876	2997	3492	2934	2959	0.219723	1.16451	6.11004	0.00198744	0.0163514
PDCD2	3348	3226	2406	3097	3684	3883	3480	3926	3687	4553	3865	3846	0.191967	1.14232	6.47546	0.00199287	0.0163852
SSR2	4271	3607	3361	6061	5163	5359	5620	5655	5932	6986	5798	5125	0.279968	1.21417	7.02254	0.00200471	0.0164718
PPT1	2190	1919	1614	2239	2319	2814	2711	2521	2566	2975	2492	2556	0.221053	1.16558	5.90392	0.00201282	0.0165276
TJP3	2089	1636	1811	2617	2683	2533	2787	2682	2789	3238	2687	2597	0.26971	1.20557	5.96473	0.00201843	0.0165628
RIPK1	1595	1569	1338	1613	1738	1896	1197	1354	1433	1895	1445	1520	-0.211089	0.863885	5.27099	0.00202182	0.0165798
EIF4G2	29639	29623	21774	28206	29280	32666	30081	31859	32877	40537	32879	34446	0.179959	1.13285	9.59605	0.00202407	0.0165873
NSF	4571	4444	3497	4511	4915	4952	4647	5287	5064	6352	5260	5105	0.173596	1.12787	6.92343	0.00202542	0.0165875
CSDA	14459	15120	11862	16888	16266	15909	16698	16437	17791	20776	17583	19428	0.201086	1.14956	8.69062	0.0020273	0.016592
ST3GAL5	421	365	306	471	467	600	597	586	448	730	546	542	0.33713	1.26324	3.65281	0.00202955	0.0165996
SYNPO	1321	1291	1033	1273	1615	1505	1133	1177	1122	1432	1224	1125	-0.217236	0.860212	4.98659	0.00203822	0.0166507
SMCR7L	3205	2691	2484	4737	4213	3644	4507	4275	4456	5542	4256	4038	0.310791	1.24039	6.6326	0.00203845	0.0166507
CKAP5	13262	10495	9134	9443	9123	9582	8774	8138	8331	11345	8027	8182	-0.289525	0.818172	7.89185	0.00205265	0.0167558
TMEM205	439	548	359	693	567	563	767	642	674	741	715	648	0.349932	1.2745	3.9355	0.00205518	0.0167655
TMEM144	1104	935	709	988	1096	1198	1316	1110	1181	1438	1119	1241	0.242657	1.18317	4.7987	0.00205734	0.0167721
IDI1	5385	3758	4057	5942	5801	6177	5610	5919	6393	8050	5982	6801	0.255219	1.19352	7.1723	0.00206512	0.0168247
CCDC126	413	545	374	447	474	505	259	322	384	561	340	392	-0.37381	0.771742	3.38485	0.00206735	0.0168318
EEF1D	6176	6410	4662	6568	7539	6878	7640	7276	7533	9018	6995	7282	0.199832	1.14856	7.44182	0.00207506	0.0168831
SLC38A10	1209	1718	1010	1385	1567	1460	1085	1039	1131	1423	1274	1201	-0.288016	0.819028	5.01239	0.00207635	0.0168831
DNAJC3	3487	3152	2638	3624	3300	3517	3507	3859	3793	5084	3504	3977	0.195872	1.14542	6.49053	0.00208881	0.0169734
AGRN	1916	1824	1611	1818	1964	1948	1493	1836	1631	1958	1632	1354	-0.232342	0.851252	5.45148	0.00210089	0.0170509
FAM108C1	1004	853	726	1239	1112	1238	1158	1187	1156	1548	1342	1300	0.261077	1.19837	4.84106	0.00210258	0.0170509
UBE3B	1632	1486	1152	1468	1586	1685	1239	1263	1251	1792	1349	1303	-0.204411	0.867893	5.15801	0.00210271	0.0170509
MALT1	2178	3434	1452	1225	1599	1670	1055	1237	1340	1653	1534	1425	-0.570307	0.673473	5.37596	0.00210379	0.0170509
LOC100130899	828	760	596	799	879	1028	942	1002	1033	1174	941	887	0.23328	1.1755	4.49259	0.00211411	0.0171234
MXD1	745	872	523	624	644	638	522	606	518	673	528	525	-0.334253	0.793194	3.95563	0.00212016	0.0171516
ACSL5	8729	7688	6291	7541	8881	9984	6134	6662	7475	9033	7706	7512	-0.203819	0.868249	7.60044	0.00212032	0.0171516
HMMR	1723	2053	1396	1556	1433	1490	1034	1322	1454	1660	1311	1376	-0.324976	0.798312	5.21852	0.00212669	0.017192
FAM126B	1108	977	807	935	796	937	643	738	780	1068	837	722	-0.297509	0.813656	4.43149	0.00212828	0.0171937
CRIM1	2285	1754	1382	1828	1555	1859	2740	2014	2010	2726	2116	2230	0.313916	1.24308	5.66858	0.00213403	0.0172291
GJB2	1422	1527	1166	1341	1404	1743	1041	1176	1335	1548	1290	1281	-0.233321	0.850674	5.08117	0.00213785	0.0172488
CCBL2	1429	1574	1021	1057	1417	1347	962	946	1088	1332	1292	1028	-0.308063	0.807725	4.9168	0.00214111	0.0172529
METTL2A	1483	1288	1277	1745	1816	1843	1682	1726	1924	2432	1870	1987	0.232709	1.17504	5.4457	0.00214093	0.0172529
HK1	4391	4640	3258	4233	4239	4246	3654	3654	3633	4440	3752	3600	-0.203834	0.86824	6.63541	0.00215493	0.0173531
ZNF7	1099	917	1011	1204	1162	1223	1191	1302	1322	1794	1361	1261	0.239107	1.18026	4.94383	0.00216067	0.0173859
PIAS3	1351	1032	1066	1163	1513	1377	1421	1492	1469	1768	1621	1469	0.238173	1.1795	5.11889	0.00216179	0.0173859
DICER1	4569	3060	3226	2753	3142	3356	2403	2971	2731	3634	2654	2643	-0.321164	0.800424	6.27658	0.00216527	0.0174028
ACBD3	6443	4892	5048	7190	6509	6768	6737	6996	7232	9296	7093	7556	0.218673	1.16366	7.40239	0.0021739	0.0174609
ZNF19	50	89	68	72	87	113	33	38	36	68	75	55	-0.722057	0.606232	0.746305	0.00217591	0.0174658
TYMS	847	692	591	819	1033	864	891	1000	945	1175	1051	954	0.254433	1.19287	4.49181	0.0021797	0.0174851
UGDH	3282	3255	2445	3675	3600	3636	3551	3609	3989	5068	3676	3897	0.192269	1.14256	6.49632	0.00218218	0.0174938
RNF103	1188	1059	888	1150	1127	1311	1166	1273	1405	1680	1259	1335	0.205559	1.15313	4.94199	0.00218956	0.0175417
CSTB	1461	1084	1053	1529	1613	1717	1504	1566	1809	2008	1740	1827	0.250804	1.18987	5.28955	0.00220173	0.0176167
BMP7	310	237	271	322	392	393	474	367	319	529	478	469	0.394606	1.31458	3.24547	0.00220164	0.0176167
GFPT1	12129	10726	8278	9506	9284	9691	7976	8558	8698	11222	8171	8583	-0.240009	0.84674	7.87584	0.0022127	0.0176931
RAB15	75	103	82	77	61	96	54	45	46	67	63	65	-0.61634	0.652324	0.840921	0.00221464	0.0176973
DTYMK	393	411	312	478	433	500	282	365	369	450	352	328	-0.300848	0.811775	3.28309	0.00221922	0.0177226
EFNB2	1027	1128	774	1039	980	1282	630	815	833	1022	936	1032	-0.304738	0.809589	4.58014	0.00222385	0.0177483
RPS23	18667	21230	13623	19172	19546	20457	21219	21515	22642	26353	22700	21053	0.204131	1.15199	9.00586	0.0022258	0.0177525
SORT1	2032	2075	1360	1824	1922	2069	1458	1498	1608	2179	1589	1763	-0.228094	0.853762	5.47089	0.00222774	0.0177567
HOXC13	105	90	83	123	120	166	158	148	179	179	143	166	0.451419	1.36738	1.79908	0.00222921	0.0177571
SLMO2	4708	4822	3373	4490	4683	5481	4898	5238	5360	6528	5195	5529	0.188136	1.13929	6.96324	0.00226006	0.0179914
SLC25A30	2159	1790	1669	2097	2460	2869	2392	2399	2504	3374	2674	2610	0.230748	1.17344	5.90303	0.00227276	0.0180584
WDR66	98	112	49	56	80	118	54	51	37	87	50	55	-0.683486	0.622659	0.848819	0.00227119	0.0180584
TNIK	4014	2652	2527	2525	2701	3274	2483	2195	2279	3170	2539	2476	-0.294677	0.815255	6.09503	0.0022728	0.0180584
CINP	941	831	621	1072	999	1083	1109	962	1032	1427	1243	1160	0.265286	1.20187	4.68906	0.00227895	0.0180957
SHFM1	2062	2020	1486	2049	2008	2284	2180	2163	2490	2681	2379	2331	0.196823	1.14617	5.75992	0.00228505	0.0181327
ANK2	184	217	154	114	148	120	145	113	78	98	63	109	-0.699768	0.615671	1.7213	0.00229529	0.0182024
CCDC120	271	356	253	316	339	312	216	240	266	307	282	198	-0.363638	0.777202	2.81478	0.00230098	0.0182355
RACGAP1	3203	3391	2483	3490	3405	3276	2641	2884	3066	3406	2879	2635	-0.20203	0.869326	6.25723	0.00230238	0.0182355
RQCD1	932	787	670	1145	1244	1085	1029	1234	1187	1525	1267	1171	0.28136	1.21534	4.77661	0.00230509	0.0182455
TMEM85	2127	1936	1452	2379	2405	2489	2497	2524	2390	3237	2584	2281	0.22161	1.16603	5.86864	0.00231266	0.0182938
IPO7	23991	20488	16539	22490	20586	23093	23633	23123	24038	31390	24267	25367	0.188666	1.13971	9.17379	0.00231998	0.0183401
COX4I1	7418	8222	5644	8369	8226	8856	9302	8848	9093	10376	9301	8950	0.201576	1.14995	7.73276	0.00232315	0.0183537
NDC80	1182	1321	886	643	767	800	722	740	673	879	610	650	-0.477285	0.718328	4.37667	0.00232818	0.0183612
IL28RA	493	523	390	495	514	720	652	691	681	800	596	577	0.292687	1.22492	3.88601	0.00232851	0.0183612
SIPA1L2	995	929	549	686	681	974	668	561	649	876	549	636	-0.354364	0.782214	4.18488	0.00232613	0.0183612
MITF	119	125	88	110	104	79	68	94	69	92	52	65	-0.583886	0.667164	1.18354	0.00233315	0.0183747
RPL18A	17765	17775	14170	23674	23566	23745	24677	23050	24069	28317	23303	24246	0.239016	1.18019	9.11573	0.00233194	0.0183747
EAF2	239	206	183	241	176	245	154	189	154	238	144	147	-0.406722	0.754336	2.2812	0.00233967	0.0183914
NLN	5422	4776	4876	6330	6283	6012	6386	6366	6664	7886	6569	6824	0.20586	1.15337	7.2706	0.00233968	0.0183914
SLC7A11	4332	6408	2530	1330	1931	2200	1915	1840	1681	2518	1711	1728	-0.814896	0.568449	5.99066	0.00233759	0.0183914
ZNRF1	1119	1158	904	1474	1345	1331	1404	1593	1426	1719	1418	1451	0.238875	1.18007	5.0828	0.00234373	0.0184117
MRPS36	754	563	535	799	816	976	858	922	889	1102	859	943	0.274064	1.20921	4.3726	0.00235194	0.0184646
RHBDD2	882	1120	704	1113	1165	1159	893	850	861	1128	819	671	-0.296792	0.814061	4.56059	0.00235915	0.0185096
STT3A	7471	5578	5573	7505	8064	8085	7760	8115	8614	10074	8378	7878	0.205432	1.15303	7.58935	0.00237961	0.0186584
MTMR2	2086	1896	1554	2328	2294	2419	2418	2437	2418	2953	2310	2467	0.196321	1.14577	5.83558	0.00238581	0.0186953
ROGDI	318	338	273	366	499	419	321	329	275	343	269	228	-0.380774	0.768026	3.0548	0.00240047	0.0187984
RANBP1	2389	2266	1887	2831	2469	2774	2747	2668	2759	3385	2909	3232	0.215818	1.16136	6.06618	0.0024036	0.0188112
GOLT1B	4471	4026	3089	4923	4543	4601	4548	4825	5146	6105	4913	5040	0.19229	1.14258	6.86208	0.00240642	0.0188215
UBE2N	2966	2787	2346	3881	3655	4056	3609	3884	3843	4726	3769	4377	0.243859	1.18416	6.50308	0.00242045	0.0189194
BMP8B	489	346	372	566	567	554	583	602	599	759	566	612	0.303004	1.23371	3.77725	0.0024236	0.0189322
HCN4	86	77	47	39	66	104	33	28	19	27	58	62	-0.91383	0.530774	0.479395	0.00243021	0.018972
NDUFA2	440	355	261	467	494	486	565	522	536	557	494	550	0.322061	1.25011	3.57231	0.00244295	0.0190537
GPRC5A	13400	11595	9434	16315	14973	14590	18756	16712	16404	20290	14557	13913	0.270198	1.20597	8.54704	0.00244372	0.0190537
ZNF100	303	379	276	302	339	368	257	224	252	375	241	284	-0.345071	0.787269	2.91257	0.00244873	0.0190809
ZNF322	1503	1291	1101	1434	1393	1735	1488	1598	1602	1941	1855	1781	0.220479	1.16512	5.27848	0.00245275	0.0191003
LAPTM4A	6618	6272	5003	7795	7407	7556	7077	7734	8155	9590	8161	7687	0.191265	1.14176	7.52524	0.00249047	0.019382
ERCC4	1062	896	755	821	948	1261	692	667	585	1001	756	1008	-0.349606	0.784799	4.44112	0.00249506	0.0194056
SLC29A2	805	590	658	691	903	921	625	687	645	650	681	500	-0.324662	0.798485	4.12565	0.00249883	0.0194152
RPSAP9	423	494	346	546	598	672	687	584	700	681	776	599	0.34326	1.26862	3.88319	0.00249938	0.0194152
C14orf43	1936	1560	1426	1561	1568	1685	1436	1436	1369	1702	1324	1427	-0.232785	0.850991	5.26574	0.00250557	0.0194433
C14orf166	5027	4295	3301	4953	5139	4787	4813	5258	5599	6307	5426	5332	0.192444	1.1427	6.9622	0.00250611	0.0194433
PYCRL	85	158	74	143	160	169	116	91	52	115	65	72	-0.676554	0.625658	1.45584	0.00251778	0.0195218
RFTN1	212	263	183	175	223	242	143	206	156	202	166	147	-0.417963	0.748481	2.28647	0.00252352	0.0195429
POLK	1190	1079	954	1028	896	1254	914	787	929	1176	912	870	-0.270149	0.829234	4.6446	0.00252363	0.0195429
NPRL3	776	920	707	899	1024	974	704	738	855	941	755	579	-0.280894	0.823081	4.36168	0.00253639	0.0196175
PPFIBP1	4072	3980	2916	2991	3311	3503	3241	2678	2769	3836	2737	2795	-0.276665	0.825497	6.33924	0.002535	0.0196175
RAG1	68	70	52	81	113	35	39	44	29	76	39	24	-0.830822	0.562209	0.525406	0.00253999	0.0196331
TENC1	351	313	314	341	581	404	254	290	338	346	334	254	-0.403437	0.756055	3.10575	0.00254564	0.0196647
NFATC4	230	154	199	220	199	164	118	160	144	143	182	124	-0.493172	0.710461	2.11009	0.00255194	0.0197012
CLCN3	7633	10144	5361	6272	6220	7185	5498	5365	5995	7301	5592	6001	-0.333755	0.793469	7.35597	0.00255901	0.0197315
CCDC122	241	285	130	120	115	230	103	112	83	163	118	156	-0.681341	0.623585	1.96769	0.00255786	0.0197315
PCDH7	7473	6406	5248	6368	6823	7895	7429	7252	7388	9991	7486	8649	0.196768	1.14613	7.51477	0.00256845	0.0197874
CLTC	48692	32034	33799	34497	35030	36176	31398	29736	31717	39344	29808	30337	-0.27066	0.82894	9.7491	0.00257079	0.0197874
RHOT1	3465	3014	2435	3219	3559	3914	3403	3672	3762	4727	3686	3938	0.181574	1.13412	6.46695	0.00257101	0.0197874
ZBTB38	3232	2728	2138	2032	2274	2874	2081	1873	1966	2858	2105	2221	-0.295698	0.814678	5.88428	0.00257502	0.0198061
PERP	6219	6855	4837	6894	6848	7161	7379	6868	7543	9101	7329	8292	0.19936	1.14819	7.46586	0.00258396	0.0198627
ERBB2IP	10959	9005	6999	8833	8543	9198	11122	10745	9773	13876	10019	10274	0.229208	1.17219	7.94933	0.00258627	0.0198683
PTCD2	638	728	463	636	577	699	531	479	460	730	462	524	-0.303497	0.810286	3.85	0.00258882	0.0198756
NOXO1	29	56	23	78	36	45	25	28	14	26	14	37	-0.939168	0.521533	-0.145042	0.00262816	0.0201407
TSR2	491	634	318	443	555	548	342	406	405	554	388	364	-0.348615	0.785338	3.50145	0.00262512	0.0201407
MANBAL	1218	1025	1043	1484	1575	1515	1503	1747	1604	1961	1610	1386	0.259485	1.19705	5.19301	0.00262803	0.0201407
NFYB	1048	1114	854	1034	1054	1113	1147	1210	1233	1504	1222	1207	0.206165	1.15362	4.83512	0.00263454	0.0201772
AQP3	153	132	76	225	211	186	363	232	203	291	190	230	0.585677	1.50074	2.3756	0.00264469	0.0202426
C19orf48	912	862	756	1019	1104	1364	864	781	796	1068	919	747	-0.273988	0.82703	4.53753	0.00264897	0.0202629
LRPAP1	1726	2005	1500	2018	2168	2134	2125	2291	2285	2907	2126	2200	0.203537	1.15152	5.72171	0.002653	0.0202716
KLF15	244	398	209	194	255	264	244	160	190	224	125	174	-0.556195	0.680094	2.49957	0.00265334	0.0202716
RPS12	20940	23190	14425	20672	22811	22398	24942	23417	25535	28493	23470	24143	0.212738	1.15889	9.15082	0.00265885	0.0202889
B3GALTL	310	316	205	200	288	275	150	214	176	278	208	227	-0.421341	0.74673	2.57566	0.00265835	0.0202889
USP47	2187	1941	1502	1652	1720	1810	1387	1633	1531	1910	1475	1633	-0.247871	0.842138	5.40939	0.0026644	0.0203189
ZIC2	787	690	665	938	1094	1073	877	1103	1075	1325	1066	1202	0.283508	1.21715	4.62025	0.00267067	0.0203543
MSL1	3748	2856	2798	3949	3456	3533	3836	4179	3929	4871	3900	3943	0.211983	1.15828	6.54421	0.00269002	0.0204893
C4orf43	1266	1481	845	892	1112	1155	790	731	865	1037	918	1133	-0.368955	0.774343	4.6742	0.00269663	0.0205272
SBDS	2281	2707	1731	2153	2027	2441	1651	1889	1973	2368	2030	1866	-0.250139	0.840815	5.70869	0.00270039	0.0205433
BTG2	1945	2016	1732	2738	2587	2718	2523	2704	2845	3253	2689	2840	0.237239	1.17873	5.98451	0.00271086	0.0205979
ZNF674	543	663	381	318	340	331	300	290	344	373	268	316	-0.532085	0.691555	3.23641	0.00271017	0.0205979
LINC00152	269	396	144	215	258	251	201	197	192	193	180	133	-0.537067	0.689171	2.4663	0.00271505	0.0206172
POGLUT1	332	468	309	270	363	447	229	286	304	342	268	315	-0.398573	0.758608	3.04308	0.00272014	0.0206434
SH2D3A	846	1140	718	947	1055	866	889	767	791	846	682	526	-0.371646	0.7729	4.39796	0.00272537	0.0206705
ACSM4	103	75	45	70	52	112	12	42	43	37	65	56	-0.882034	0.542602	0.611033	0.00276871	0.0209866
TUBA1A	540	472	412	431	607	468	411	300	419	418	460	382	-0.354959	0.781892	3.47919	0.00277248	0.0210024
GTF2IRD1	978	1199	798	998	1077	1101	902	901	875	1130	830	781	-0.251499	0.840023	4.5912	0.00277948	0.0210427
DPYD	38	43	21	32	39	30	49	74	44	75	62	38	0.682983	1.60546	0.233791	0.00278784	0.0210805
R3HDM4	1389	1404	1155	1719	1781	1621	1173	1454	1370	1558	1315	1135	-0.241545	0.845839	5.14993	0.00278739	0.0210805
COX5B	1549	1997	1188	2054	1804	2148	2220	2047	2260	2433	2256	2177	0.266727	1.20308	5.64419	0.00279025	0.021086
USP27X	251	168	158	220	207	256	139	133	148	217	204	147	-0.415139	0.749947	2.23443	0.00279811	0.0211326
KIAA1432	2200	1647	1540	2066	1924	2049	1480	1609	1587	2230	1612	1785	-0.219584	0.858813	5.49571	0.00280092	0.0211411
MAX	1276	1209	925	810	1100	1131	740	931	904	1029	824	1017	-0.314545	0.804104	4.63579	0.00282338	0.0212978
PLCH2	49	67	47	26	37	19	27	10	12	37	16	27	-1.0418	0.485721	-0.266158	0.00282876	0.0213127
FKRP	108	141	96	121	100	143	86	82	90	133	55	65	-0.55408	0.681091	1.36797	0.00282733	0.0213127
CYB561D1	164	105	110	146	177	136	82	100	90	90	118	126	-0.517912	0.698382	1.61299	0.00283669	0.0213596
SEMA4G	1534	862	1229	1633	1613	1495	1756	1807	1915	2271	1656	1588	0.327075	1.25447	5.32497	0.00283863	0.0213614
ATG10	125	187	158	136	152	105	79	104	100	90	99	131	-0.598637	0.660377	1.64837	0.00284505	0.0213968
RAB5A	4371	3391	3318	4411	3907	4094	4113	4637	4797	5285	4837	4787	0.211309	1.15774	6.75344	0.00284858	0.0213977
BUD13	970	746	624	1033	1195	1026	1171	1208	1159	1317	1194	996	0.284128	1.21767	4.70935	0.00284721	0.0213977
PGGT1B	1400	1373	1019	1432	1336	1488	1083	1189	1191	1494	1256	1098	-0.204259	0.867984	4.99671	0.00285212	0.0214114
IRF2BPL	1753	2717	1384	1954	2222	2282	1669	1602	1710	2033	1823	1542	-0.306956	0.808345	5.5607	0.0028549	0.0214195
ASAH1	2529	2630	2021	2716	2882	2845	2679	2869	3010	3727	3019	3399	0.194793	1.14456	6.15206	0.00285688	0.0214215
APAF1	1009	646	736	878	987	879	1077	961	1064	1269	1053	1044	0.268563	1.20461	4.59087	0.00286331	0.0214312
VRK1	998	1047	728	1073	964	1350	730	850	850	1147	895	912	-0.256619	0.837047	4.58097	0.00286073	0.0214312
LOC646719	74	54	99	69	65	51	35	42	28	58	45	57	-0.743898	0.597124	0.555223	0.00286247	0.0214312
CEP135	448	518	335	309	420	557	283	358	383	441	332	278	-0.386761	0.764845	3.28173	0.0028674	0.021449
PRKX	1516	1024	962	1275	1402	1494	1431	1379	1425	2177	1479	1726	0.260138	1.19759	5.15621	0.00287683	0.0215067
DDR1	3874	4021	3196	4841	5056	4852	5405	5033	5136	6376	5230	4347	0.227809	1.17106	6.89085	0.00287992	0.0215169
SUCLG2	3045	2887	2358	3946	3660	3611	3831	3478	3733	4762	3799	4253	0.232131	1.17457	6.48691	0.00288427	0.0215366
CCNB3	222	195	112	184	182	177	108	122	132	165	151	151	-0.431423	0.74153	1.9977	0.0028974	0.0216217
EYA3	2764	1726	2116	3083	3127	3322	3396	3224	3317	4270	3076	3331	0.295887	1.22764	6.2455	0.00290366	0.0216555
NSUN2	4171	4350	3578	3278	3731	4030	2220	3272	3284	4064	3445	3563	-0.303664	0.810192	6.48721	0.00290894	0.0216722
KIAA1244	2147	1703	1355	1262	1177	1626	1434	990	1020	1877	859	928	-0.472944	0.720493	5.0928	0.00291109	0.0216722
EIF3M	8928	9565	6781	10324	9798	9923	10154	10304	11288	13223	10559	10293	0.187479	1.13877	7.97011	0.00291005	0.0216722
CHMP2A	2095	2487	1644	2359	2439	2553	2623	2578	2677	3088	2626	2745	0.208533	1.15551	5.95489	0.00292374	0.0217462
CORO2B	80	139	88	104	109	149	56	78	68	93	110	42	-0.64985	0.637346	1.2444	0.0029245	0.0217462
LMO4	1387	2051	1007	982	1085	1193	885	873	1020	1241	1042	954	-0.438331	0.737988	4.84422	0.00293894	0.0218406
TMED2	13259	12132	10087	15451	14907	15778	14303	15239	16516	19640	16228	15114	0.189304	1.14021	8.52819	0.00295271	0.0219299
LARP7	1787	1815	1440	1726	1783	1855	1699	2100	2108	2467	2011	2221	0.207437	1.15464	5.57799	0.00295485	0.0219328
LYST	866	825	561	576	605	632	564	527	527	738	448	535	-0.362915	0.777592	3.95234	0.00295811	0.021944
SKA3	681	548	559	596	605	744	453	477	483	700	549	578	-0.277713	0.824898	3.86166	0.00296253	0.0219638
HERPUD2	1243	1150	942	981	1095	1299	1284	1327	1355	1651	1391	1215	0.225454	1.16915	4.95422	0.00297011	0.0220069
LOC100507373	45	4	39	29	59	53	18	8	16	36	15	15	-1.16608	0.445632	-0.420795	0.00297491	0.0220294
CACNA1H	1648	1563	1342	1885	2088	1902	1469	1677	1458	1895	1438	1401	-0.221254	0.85782	5.35974	0.00297784	0.0220382
B4GALT6	1199	712	845	1030	961	1137	613	667	838	1190	757	861	-0.335542	0.792486	4.4871	0.0029888	0.0221062
MTRF1L	2455	2391	1688	1933	2318	2622	1694	1777	1819	2326	1960	2261	-0.241601	0.845806	5.71322	0.00299283	0.0221229
YPEL1	157	140	133	179	133	152	198	186	201	219	238	191	0.397354	1.31709	2.16032	0.00299659	0.0221377
CRYZL1	687	723	448	683	628	636	388	563	623	609	513	492	-0.320152	0.800986	3.86621	0.00301223	0.02224
NAT16	160	95	124	143	151	153	99	96	85	99	136	46	-0.616834	0.6521	1.55647	0.00301447	0.0222435
ZWINT	535	638	539	603	778	808	511	499	555	706	523	566	-0.281637	0.822657	3.91814	0.00302177	0.0222842
ATP5I	1572	1605	929	1569	1686	1528	1837	1841	1931	1978	1776	1643	0.257898	1.19574	5.36582	0.00303804	0.0223833
SYTL3	1706	2119	1332	1643	1701	1962	1509	1410	1472	1876	1565	1419	-0.244491	0.844113	5.35908	0.00303878	0.0223833
SHF	24	24	21	42	55	28	22	8	18	32	16	14	-0.885289	0.541379	-0.558322	0.00305119	0.0224615
SLC36A4	757	774	528	604	697	930	527	600	504	728	555	699	-0.307832	0.807855	4.03947	0.00305401	0.022469
C8orf59	1380	1343	1007	1429	1311	1526	1450	1500	1590	1836	1555	1634	0.197337	1.14658	5.18696	0.00306444	0.0224929
TMEM145	34	40	63	20	31	29	75	117	81	57	92	36	0.973933	1.96419	0.548949	0.00306273	0.0224929
RAB23	1201	1054	753	1135	1004	1172	777	755	886	1141	919	1036	-0.260669	0.834701	4.61954	0.00306438	0.0224929
R3HCC1	502	744	396	535	634	620	410	430	519	591	433	467	-0.334108	0.793275	3.71015	0.00306391	0.0224929
PLEKHA1	2658	2513	1833	2366	2490	2848	2523	2639	2827	3733	2834	3124	0.199663	1.14843	6.06516	0.00306665	0.022496
FBL	6519	6997	5000	7204	7390	7606	7607	7626	8256	9181	7852	7575	0.181524	1.13408	7.52365	0.00307672	0.0225566
ACO2	3152	2996	2701	3939	4084	4164	3972	4189	3987	5196	4078	3965	0.210825	1.15735	6.58466	0.00309329	0.0226527
FEM1B	1821	1596	1334	1574	1570	2108	1287	1338	1406	2063	1393	1473	-0.23075	0.852192	5.29636	0.00309345	0.0226527
LIPH	1338	1563	859	1132	1260	1385	1150	914	1008	1318	1048	987	-0.292023	0.816756	4.8603	0.00310154	0.0226854
RBM27	4723	3096	3118	4366	3881	4225	4470	4485	4496	6234	4317	4901	0.23631	1.17798	6.75666	0.00310116	0.0226854
MED18	684	908	559	779	897	880	960	920	1032	1152	948	880	0.26373	1.20058	4.45838	0.0031065	0.0227085
WDR11	3302	2722	2396	2541	2668	2720	2030	2514	2355	2965	2173	2546	-0.239945	0.846778	6.01088	0.00310913	0.0227144
CNKSR1	594	663	508	593	796	628	454	572	602	677	473	404	-0.320836	0.800606	3.85959	0.00311128	0.0227169
NPHP4	276	333	220	312	338	362	232	267	244	328	225	248	-0.317544	0.802435	2.82103	0.00312264	0.0227866
ALPK3	117	120	87	113	127	140	142	148	157	190	168	150	0.377643	1.29922	1.7992	0.00312721	0.0227933
AGGF1	1852	1814	1440	1405	1585	1883	1761	1920	1887	2508	2114	2368	0.259859	1.19736	5.54794	0.00312557	0.0227933
CCND1	24918	24682	20139	27301	27524	29076	21153	22548	23474	28694	23729	23578	-0.166071	0.891267	9.26702	0.00314203	0.0228517
LETM2	418	538	269	344	362	535	284	402	317	317	310	257	-0.435932	0.739216	3.18691	0.00314252	0.0228517
DHX30	2756	2520	2458	3493	3634	3636	3653	3675	3834	4800	3522	3250	0.234075	1.17615	6.41297	0.00313986	0.0228517
AZI2	1880	1607	1191	1499	1759	1634	1594	2025	2012	2328	1850	1874	0.223302	1.1674	5.45993	0.00313942	0.0228517
HLA-F	181	197	167	164	223	152	248	292	228	296	200	257	0.414864	1.33317	2.44931	0.00314728	0.0228669
WDFY3-AS2	24	51	32	48	37	42	21	32	17	32	23	22	-0.742212	0.597822	-0.247849	0.00314827	0.0228669
MAP1LC3B	5736	10847	3877	5166	4780	5186	3897	4188	4332	5355	4354	4415	-0.499883	0.707164	7.02148	0.00315649	0.0229133
HAGHL	256	274	253	288	284	245	223	186	204	261	163	251	-0.389555	0.763365	2.60475	0.00315998	0.0229206
ZNF226	278	241	160	172	203	252	297	349	286	388	248	243	0.405858	1.32488	2.69779	0.00316115	0.0229206
SH3RF2	440	433	307	487	416	505	385	341	299	469	348	346	-0.304414	0.809771	3.31525	0.0031801	0.0230447
CDK17	1357	1354	1059	1204	1218	1494	914	1088	1213	1352	1138	1167	-0.229987	0.852643	4.92218	0.00318231	0.0230473
PPP1CB	11329	12010	7862	11220	10617	11867	11893	11739	12262	16073	12852	13081	0.197981	1.14709	8.20679	0.00319426	0.0231071
MAU2	633	595	425	459	652	768	407	486	489	654	510	432	-0.309134	0.807126	3.75598	0.00319386	0.0231071
CLN6	230	162	225	313	275	407	193	207	196	271	183	171	-0.461442	0.72626	2.56403	0.00320138	0.0231453
HMGB2	4557	4004	3695	5844	4893	4573	5252	5399	5792	6795	5377	5198	0.227591	1.17088	6.99094	0.00321517	0.0232316
STK39	13811	13435	10474	13605	14312	15516	11967	11647	12025	15353	12242	12494	-0.163266	0.893001	8.34698	0.00321812	0.0232395
ZNF174	246	178	190	250	336	298	265	345	355	392	327	319	0.362334	1.2855	2.86279	0.00322281	0.02326
C10orf26	1246	1417	980	1242	1476	1458	1500	1530	1434	1984	1493	1534	0.212035	1.15832	5.16246	0.00322975	0.0232966
OCLN	5152	6084	3686	3624	3978	4322	3504	3560	3725	4701	3585	3573	-0.324038	0.798831	6.69132	0.00323723	0.0233371
ARTN	490	600	389	453	533	365	404	349	395	388	408	300	-0.402339	0.756631	3.41629	0.0032492	0.0233965
C16orf7	221	106	112	160	149	200	84	139	124	140	100	104	-0.512287	0.70111	1.78398	0.00324801	0.0233965
MGEA5	11427	10937	8547	9322	9454	9335	7345	8887	8702	11267	8675	7966	-0.240395	0.846513	7.86448	0.00325616	0.0234154
SETD3	2596	2468	2030	2750	3023	3232	2772	3048	3087	3757	3123	3293	0.186009	1.13761	6.18566	0.00325744	0.0234154
LOC100507588	51	68	62	38	77	56	29	42	38	28	44	43	-0.715766	0.608882	0.327457	0.00325392	0.0234154
TRIM4	2071	1792	1576	2151	2145	2114	2283	2124	2357	2884	2314	2163	0.187983	1.13917	5.75035	0.00326449	0.0234526
LMOD1	105	131	176	83	98	70	33	101	75	85	49	60	-0.850607	0.554552	1.2031	0.00328318	0.0235733
HKDC1	141	328	142	120	130	152	87	128	96	153	91	115	-0.692054	0.618972	1.83648	0.00328835	0.0235969
ERH	3956	4041	2842	4575	4165	4521	4210	4464	5001	5718	4699	4650	0.19367	1.14367	6.77206	0.00329197	0.0236094
PRPF39	1919	1182	1461	1654	1646	1500	1811	1956	1997	2214	1813	2180	0.285414	1.21876	5.47228	0.00333794	0.0239254
CKS1B	2757	3051	2175	3411	3031	3222	3398	3360	3417	4057	3355	3604	0.203838	1.15176	6.33152	0.00334084	0.0239325
NEIL2	1191	1123	1036	1382	1504	1702	1447	1544	1546	1901	1560	1665	0.225807	1.16943	5.18711	0.00334797	0.0239699
SRPX	678	748	623	1010	956	1190	1147	989	1147	1306	1071	1003	0.304761	1.23521	4.61758	0.003355	0.0239893
ELP2	4411	4000	3276	4494	4703	5045	4659	4716	5422	6274	4591	4947	0.177079	1.13059	6.86924	0.00335449	0.0239893
ESYT1	2636	3536	2051	2620	2719	3053	2459	2456	2377	2754	2273	2098	-0.267496	0.83076	6.01509	0.00335643	0.0239893
PSME3	4499	4063	3258	4049	4601	5277	3000	3704	4208	4963	3878	3509	-0.212134	0.86326	6.66466	0.00336176	0.024
ZNF594	52	60	42	24	27	26	18	14	27	17	1	30	-1.19427	0.437007	-0.400534	0.00336116	0.024
CLTCL1	386	290	261	446	249	362	278	271	234	340	226	227	-0.407792	0.753776	2.9016	0.0033839	0.0241032
SLC16A1	8062	8077	6233	7595	7925	7920	6770	6664	7134	8534	6734	6676	-0.176856	0.884629	7.52193	0.00338585	0.0241032
KIF18A	2276	1625	1550	1981	2011	1880	2110	2162	2313	2850	2122	2236	0.215795	1.16134	5.70191	0.0033842	0.0241032
BOK	495	480	399	407	520	556	352	324	467	502	399	394	-0.297674	0.813563	3.46589	0.00338301	0.0241032
LOC654433	659	576	462	523	669	763	709	881	670	981	695	686	0.277848	1.21239	4.0982	0.00337892	0.0241032
ZNF865	245	329	244	361	377	431	244	264	232	360	285	225	-0.367541	0.775103	2.90609	0.0033932	0.0241418
EMP2	1052	892	744	973	1010	1245	1114	1110	1059	1461	1194	1236	0.218545	1.16356	4.76006	0.00341298	0.0242688
FAM118A	743	702	589	628	819	721	485	644	607	706	590	641	-0.261642	0.834138	4.03901	0.00343094	0.0243826
USP6NL	2331	1820	1769	2327	2247	2687	1586	1918	2054	2353	1766	2109	-0.224386	0.855959	5.6958	0.00344101	0.0244403
TRAM1	10615	9728	7549	11833	10829	12865	11527	11617	11804	15612	12163	12608	0.189163	1.1401	8.16231	0.00347306	0.024654
GIPR	140	111	112	63	87	56	17	55	64	48	70	71	-0.900959	0.535531	0.948703	0.00348924	0.0247408
ZFP41	251	287	176	233	190	278	153	167	182	269	198	160	-0.402452	0.756572	2.41253	0.0034884	0.0247408
FBXO28	3460	3301	2752	3299	3303	3593	2687	2648	2980	3932	3044	2961	-0.184483	0.879965	6.30152	0.00349622	0.0247763
ZFAND2A	313	301	256	266	352	312	217	273	240	303	223	260	-0.316293	0.803131	2.7969	0.00350178	0.0247876
FEM1C	6671	5346	4767	4758	5459	5578	4917	4571	4695	5903	4535	4612	-0.227773	0.853952	7.00958	0.00350125	0.0247876
RHBDF1	281	295	244	300	301	325	214	290	261	280	177	204	-0.35925	0.77957	2.73383	0.00350811	0.0248184
NVL	670	715	585	507	697	597	440	507	589	591	535	525	-0.317713	0.802341	3.86719	0.00351271	0.0248361
C6orf136	449	296	441	627	572	622	651	723	616	861	760	537	0.400334	1.31981	3.89017	0.00351458	0.0248361
RPL41	41827	46754	29753	42532	44594	45935	48364	47725	50574	58279	51447	44811	0.20144	1.14985	10.1602	0.00352327	0.0248835
DSP	17815	13200	11690	10807	11824	13655	11608	10039	9938	15081	10094	10831	-0.303596	0.81023	8.25412	0.00353332	0.0249404
CADPS2	637	578	498	572	660	724	720	732	615	953	836	722	0.253904	1.19243	4.09673	0.00353757	0.0249491
MORN4	197	234	196	142	162	243	116	191	134	172	150	109	-0.507764	0.703312	2.11242	0.00353855	0.0249491
DFFB	203	131	162	218	269	272	217	328	254	345	298	304	0.421125	1.33897	2.64102	0.00354262	0.0249638
RLF	3730	2767	2382	2767	2715	3252	2562	2501	2404	3169	2509	2588	-0.228549	0.853493	6.11652	0.00354673	0.0249787
PDHX	1835	1959	1488	2169	2022	2076	1603	1598	1738	2085	1771	1751	-0.195796	0.873091	5.52222	0.00355037	0.0249903
MIS12	580	623	453	504	551	643	414	486	448	658	383	496	-0.292311	0.816593	3.69989	0.00356176	0.0250564
BANF1	2539	2606	2138	3477	3496	3513	3854	3671	3717	4308	3640	2930	0.262359	1.19944	6.36642	0.00358095	0.0251772
ESPN	1014	1028	795	993	1223	1235	990	974	901	979	787	837	-0.254269	0.838412	4.61484	0.00358784	0.0251832
DLG4	460	476	336	473	520	425	398	359	367	455	370	358	-0.285226	0.820613	3.38461	0.00358781	0.0251832
PELI2	116	153	93	111	120	124	95	84	68	126	90	75	-0.489059	0.71249	1.41049	0.003586	0.0251832
CPS1	2018	1636	1359	1782	1879	2164	2317	1956	2129	2596	2006	2042	0.209978	1.15667	5.62833	0.00359944	0.025244
PCYT1A	994	747	697	983	994	1030	1068	1076	1083	1331	1041	1006	0.218138	1.16323	4.64207	0.00360053	0.025244
SZT2	764	613	635	668	599	658	570	586	508	771	425	439	-0.340541	0.789745	3.91946	0.0036044	0.025257
NUDT22	348	391	307	404	425	376	294	327	347	344	314	288	-0.297718	0.813538	3.12616	0.00360759	0.0252652
QRSL1	1134	953	797	1020	999	1211	810	889	860	1182	920	871	-0.210964	0.86396	4.59621	0.00361947	0.0253343
PECR	240	237	151	261	235	287	305	324	257	368	273	324	0.336769	1.26292	2.7629	0.00362288	0.025344
GTF2B	1171	955	861	1207	1176	1277	1143	1238	1428	1606	1390	1236	0.211905	1.15822	4.92695	0.0036308	0.025371
LIPG	859	664	650	804	641	911	591	557	655	814	679	639	-0.272461	0.827906	4.14101	0.00362953	0.025371
ZDHHC18	1078	1014	951	1507	1508	1404	1683	1608	1469	1773	1497	1370	0.278909	1.21328	5.12794	0.00363333	0.0253745
NUP37	952	689	738	1399	1162	1273	1235	1310	1372	1597	1270	1306	0.32836	1.25558	4.8849	0.0036384	0.0253958
PER2	1144	1121	764	911	850	1009	753	735	813	1071	818	860	-0.272866	0.827674	4.49892	0.00365885	0.0254886
CLDN12	2405	2327	1799	2264	2635	2511	2456	2529	2861	3349	2694	2617	0.178374	1.13161	5.97863	0.00365985	0.0254886
TMC8	228	211	91	207	143	191	118	117	148	145	145	108	-0.506604	0.703877	1.96034	0.00365951	0.0254886
LOC388796	253	340	187	147	274	254	139	178	191	209	215	146	-0.50212	0.706068	2.4131	0.00365523	0.0254886
ZFYVE21	799	699	590	1017	1033	998	982	996	1060	1317	979	1056	0.258867	1.19654	4.57385	0.00366367	0.0255011
UPP1	604	1594	493	428	608	404	415	449	449	546	404	338	-0.761359	0.589941	3.83028	0.00366927	0.0255259
YWHAZ	77096	73152	59471	86320	83216	88355	82732	85100	91762	110374	89154	89948	0.169158	1.1244	11.0386	0.0036899	0.0256551
ZNF684	101	79	104	93	103	145	155	141	101	199	141	227	0.556238	1.47043	1.73913	0.00369436	0.0256719
UNKL	333	266	255	333	324	294	231	245	290	264	217	253	-0.330238	0.795405	2.79516	0.00371121	0.0257747
LTV1	2894	2318	2226	2698	2679	2741	2584	2999	2968	3526	3480	3448	0.222875	1.16706	6.16569	0.00371977	0.0258198
MDFI	259	303	175	289	291	311	190	213	249	260	237	166	-0.366481	0.775672	2.62083	0.00372364	0.0258324
ZNF263	858	914	818	882	939	983	905	1186	1195	1448	1103	933	0.2495	1.1888	4.65781	0.00372834	0.0258506
TRIM16	919	1366	632	1123	1143	1219	1363	1316	1376	1523	1374	1286	0.312743	1.24207	4.92247	0.00375632	0.0259698
CTGF	117	84	57	83	119	65	66	53	64	50	72	35	-0.671664	0.627782	0.889117	0.00375797	0.0259698
NPC2	1432	1346	1154	2028	1916	1825	1976	1756	2169	2353	2064	1822	0.268739	1.20475	5.49767	0.00375611	0.0259698
CAMSAP2	5491	3716	3753	3772	3775	4072	3641	3305	3082	4508	3247	3530	-0.282076	0.822407	6.58117	0.0037501	0.0259698
BORA	965	1075	732	771	906	915	754	783	788	967	704	669	-0.274097	0.826968	4.38766	0.0037486	0.0259698
FAM190A	230	160	116	163	133	122	103	102	54	121	133	121	-0.608828	0.655729	1.72262	0.00375759	0.0259698
MYCL1	671	1044	498	685	776	789	541	622	690	678	527	582	-0.355339	0.781686	4.07996	0.00377099	0.0260443
XPO7	5424	3950	3995	5607	5217	5578	5719	5763	5943	7164	5589	5568	0.201404	1.14982	7.08386	0.0037729	0.0260443
GRAMD3	917	816	791	1149	1066	1002	1332	1095	1224	1433	1028	1097	0.264754	1.20143	4.74936	0.0037799	0.0260782
TUBB3	805	852	822	1008	1171	1105	730	770	871	1072	873	743	-0.257645	0.836452	4.49261	0.00380704	0.0262509
XRCC4	1215	1140	761	1211	1165	1040	1324	1170	1385	1550	1337	1281	0.240438	1.18135	4.91875	0.00381116	0.0262578
PIM3	1462	1678	1220	1956	2098	1752	2323	2160	2227	2423	1794	1866	0.27595	1.21079	5.57305	0.00381223	0.0262578
TAOK3	1045	728	764	750	813	955	991	1033	889	1374	1013	1140	0.276267	1.21106	4.57611	0.00383232	0.0263817
RDH10	807	702	628	749	851	721	753	823	895	1136	1007	939	0.245128	1.1852	4.37747	0.00384694	0.0264678
LOC81691	208	154	172	262	238	226	151	177	128	229	156	158	-0.404755	0.755365	2.24324	0.00385763	0.0265267
TMEM41B	2673	3210	2077	2036	2114	2220	1726	1972	1971	2273	1897	2211	-0.327445	0.796946	5.78818	0.00386122	0.0265369
MARK1	253	262	154	245	244	250	125	173	175	308	149	179	-0.42651	0.74406	2.38981	0.00386455	0.0265452
ECSIT	522	642	481	730	799	805	788	760	781	1070	748	908	0.284419	1.21792	4.22406	0.003873	0.0265887
GRHL2	901	815	741	756	923	1126	1012	1064	941	1355	1052	1058	0.23516	1.17704	4.60526	0.00388037	0.0266246
ZNF689	228	231	149	290	329	242	315	324	303	390	350	282	0.364999	1.28788	2.83496	0.0039027	0.0267485
RSBN1	1817	1119	1105	1271	1304	1580	1703	1568	1550	2149	1599	1739	0.266539	1.20292	5.25973	0.00390235	0.0267485
TSPYL4	164	164	128	96	145	189	74	99	106	137	121	123	-0.496276	0.708934	1.70626	0.00390487	0.0267488
PKP2	2588	1743	1663	2590	2372	2421	2895	2484	2535	3309	2530	2736	0.244005	1.18428	5.94994	0.00392825	0.0268943
BVES	298	222	157	275	240	330	146	180	203	235	198	237	-0.396297	0.759806	2.50526	0.00393581	0.0269313
SLC16A10	138	91	88	174	144	129	270	165	220	181	195	127	0.55907	1.47332	2.01444	0.00395002	0.026999
SGK2	34	40	29	37	42	20	12	11	28	20	24	25	-0.821725	0.565765	-0.472556	0.00394805	0.026999
ICMT	3888	3108	2854	4404	4347	4531	4160	4383	4416	5560	4477	4783	0.206673	1.15402	6.71715	0.00395599	0.0270103
CCDC18	313	339	207	136	165	226	145	150	150	181	116	214	-0.614724	0.653055	2.30944	0.00395465	0.0270103
HMHA1	591	503	489	567	573	539	491	452	489	456	417	475	-0.292222	0.816643	3.66539	0.00396823	0.0270791
USPL1	2045	1340	1506	1866	1915	1909	2039	2098	1974	2605	2249	2031	0.231231	1.17384	5.61136	0.00400496	0.0272852
C12orf49	1290	1275	1051	1360	1487	1644	1416	1547	1589	1910	1616	1560	0.188277	1.1394	5.19998	0.00400418	0.0272852
TIMM8B	458	561	349	615	561	626	718	672	686	706	654	599	0.299129	1.2304	3.90467	0.00400224	0.0272852
TJP2	1466	1241	1213	1320	1295	1413	1464	1571	1434	1937	1700	1604	0.216133	1.16162	5.19844	0.00402973	0.027439
USO1	14990	12166	10426	12735	12895	14292	14437	14327	14254	18912	14594	15273	0.177279	1.13075	8.45383	0.00403301	0.0274464
RAPGEF6	1100	900	772	916	907	958	707	726	763	1159	828	757	-0.247781	0.842191	4.44708	0.00404065	0.0274835
FKBP9	1623	2024	1507	1711	1955	2084	2096	2041	2242	2577	2133	2124	0.210527	1.15711	5.64615	0.00406204	0.0276139
FASN	34743	24406	24915	37937	37417	39013	32851	27000	26546	35566	23836	23178	-0.288047	0.81901	9.57277	0.00407086	0.0276589
MIR100HG	4353	3294	2964	3797	3813	4037	4246	4340	4147	5115	4291	4268	0.184734	1.13661	6.65721	0.0040738	0.0276638
SCAMP1	4742	4153	3216	4798	4323	5012	4529	4947	4778	6284	5323	5260	0.184211	1.1362	6.89068	0.00408193	0.027704
PARK2	58	46	38	86	69	82	61	91	88	110	121	123	0.597995	1.51361	1.04064	0.00409713	0.0277921
PCBD1	2840	2385	2254	3205	3540	3626	3691	3416	3514	4105	3762	3193	0.228053	1.17125	6.35451	0.00411429	0.0278783
B3GNT3	604	755	508	681	765	714	505	532	578	840	556	483	-0.281454	0.822761	3.96542	0.00411425	0.0278783
ALDH4A1	422	418	343	656	605	556	703	677	729	739	584	528	0.349751	1.27434	3.85209	0.00412944	0.0279658
PDCD4	3854	4695	2859	3694	3631	3565	2921	3083	3224	4073	3259	3240	-0.244842	0.843908	6.45413	0.00413234	0.0279704
PELP1	2110	1841	1765	2353	2469	2454	1863	2031	1957	2356	1886	1701	-0.202582	0.868994	5.68697	0.00415146	0.0280846
TMEM9B	978	1091	811	1082	1192	1164	1210	1234	1306	1401	1187	1264	0.207501	1.15469	4.85404	0.0041744	0.0282245
RAB8B	1648	1343	1014	1749	1640	1826	1829	1807	1652	2313	1723	1891	0.228243	1.17141	5.39911	0.00418477	0.0282794
PXN	4358	5864	3913	6032	6355	5720	6754	6565	6515	7973	6422	5700	0.247242	1.18694	7.22332	0.00420755	0.028418
AMN1	2696	2867	1806	2770	2601	2970	2130	2150	2481	2800	2446	2149	-0.210418	0.864287	5.95388	0.0042159	0.0284561
TEP1	1683	1172	970	1255	1106	1304	1111	1069	1004	1444	890	808	-0.3155	0.803573	4.84416	0.00421775	0.0284561
LOC148709	21	42	13	10	7	43	8	13	2	4	13	14	-1.34745	0.392986	-1.1682	0.00422473	0.0284879
RASSF1	536	481	441	457	546	535	396	441	458	557	411	343	-0.274778	0.826577	3.54816	0.00422965	0.0284922
C15orf23	1399	1367	1001	1555	1510	1398	1154	1096	1294	1451	1225	1203	-0.210702	0.864117	5.02476	0.00422991	0.0284922
C9orf100	339	224	238	260	337	406	233	265	227	315	184	226	-0.374965	0.771124	2.76265	0.00423241	0.0284937
SLC25A17	575	406	379	619	613	818	593	669	718	899	802	745	0.3265	1.25397	4.01472	0.00425241	0.0286129
PTPRF	14793	12502	9773	14079	14034	15816	17217	15637	14996	21602	15030	13553	0.213049	1.15914	8.52919	0.00429148	0.0288603
WWP1	4516	3982	3478	4382	4500	5130	4825	4741	4744	6143	4936	5045	0.164551	1.12082	6.86876	0.0043038	0.0289276
SPDYC	119	120	64	160	133	120	95	67	92	108	88	67	-0.523478	0.695693	1.38092	0.00431771	0.02899
YRDC	1024	1058	784	1290	1360	1299	901	943	1103	1094	918	995	-0.247404	0.842411	4.72967	0.00431542	0.02899
AP1S3	13511	11170	9953	12323	13141	16261	9356	10437	10674	14282	11215	12870	-0.212343	0.863134	8.23236	0.00432337	0.0290125
PAQR7	854	948	899	1289	1425	1281	884	949	1010	1184	879	812	-0.291637	0.816974	4.68955	0.00432961	0.0290388
MLLT3	183	131	122	123	168	182	229	205	147	220	264	217	0.444176	1.36054	2.2	0.00433203	0.0290394
NCK2	726	652	565	740	806	794	824	857	876	906	801	982	0.236852	1.17842	4.30965	0.0043543	0.0291731
ARFIP2	2178	1522	1795	2693	2610	2523	2644	2764	2850	3176	2593	2661	0.267862	1.20402	5.95779	0.00435869	0.0291869
NHSL1	617	666	382	417	547	475	404	363	366	536	423	451	-0.358693	0.779871	3.56078	0.00436936	0.0292427
PSD4	202	249	173	178	298	210	126	176	185	231	172	140	-0.422025	0.746376	2.2947	0.00437923	0.0292931
IPO13	836	798	679	903	1115	1108	828	806	756	936	729	689	-0.252252	0.839585	4.40364	0.00438712	0.0293302
TNK1	271	278	261	223	318	387	233	246	231	272	245	167	-0.381944	0.767403	2.71534	0.00440126	0.0293777
HMGN3	1348	1249	1069	1221	1241	1240	1328	1416	1521	1645	1457	1585	0.212817	1.15895	5.08671	0.00439907	0.0293777
C2CD2	2050	1685	1471	2129	2078	2083	1600	1819	1622	2200	1595	1664	-0.195394	0.873334	5.5127	0.00439811	0.0293777
CUL9	943	847	678	924	989	904	760	825	734	951	742	750	-0.213881	0.862215	4.38691	0.00441103	0.0294272
DAP3	4610	4374	3517	4163	4603	4871	4329	5150	4930	6229	4986	5184	0.16982	1.12492	6.8824	0.0044184	0.0294607
C19orf53	1338	1194	1031	1383	1590	1672	1622	1449	1525	1929	1647	1709	0.211827	1.15815	5.2272	0.00444122	0.0295971
SMURF2	9906	9647	7700	10883	10380	11006	10132	11342	11396	14482	11246	11173	0.162361	1.11912	8.0635	0.00444615	0.0296142
PLEKHJ1	413	353	414	391	502	530	363	344	331	383	381	380	-0.315909	0.803345	3.32682	0.00444912	0.0296182
PLTP	68	151	111	195	170	168	71	102	118	157	67	61	-0.668563	0.629133	1.5987	0.00446043	0.0296777
COMMD6	1276	1343	818	1397	1188	1437	1405	1466	1450	1659	1613	1535	0.238271	1.17958	5.10388	0.00446912	0.0297198
FOXP4	1205	1390	990	1530	1489	1557	1016	1192	1211	1575	1245	1053	-0.228894	0.853289	5.00208	0.00447247	0.0297263
EIF3J	3509	4067	2332	3051	3189	3630	2350	2909	2990	3571	2778	2879	-0.245164	0.84372	6.27362	0.00448988	0.0298103
UBE4B	1989	1620	1264	1928	1563	1852	2040	1864	2004	2543	2026	1934	0.217149	1.16243	5.55045	0.00448904	0.0298103
MRPS34	1518	1381	1229	2043	2028	2014	2000	1895	1965	2518	2154	2044	0.244836	1.18496	5.55775	0.0044935	0.0298185
GRIK5	13	29	39	61	24	77	14	30	2	25	26	11	-1.23282	0.425485	-0.360753	0.00450286	0.0298649
PRICKLE4	86	85	122	72	86	63	46	61	59	78	55	59	-0.631872	0.645339	0.91059	0.00450857	0.0298869
GAS6	759	795	552	903	914	907	1123	950	955	1129	923	898	0.255281	1.19357	4.48705	0.00451305	0.0299007
BRD1	1135	1050	909	1232	1153	1167	1277	1322	1185	1581	1305	1316	0.198938	1.14785	4.92584	0.0045412	0.0300713
CDC123	3186	2687	2358	3114	3553	3335	3066	3441	3604	4382	3501	3538	0.176331	1.13001	6.36226	0.00454472	0.0300787
MFAP3	1354	1214	894	1080	1098	1432	804	956	1029	1251	1094	1096	-0.247172	0.842546	4.78882	0.00454913	0.030092
SAMD10	55	35	74	75	90	109	23	46	49	53	63	41	-0.73559	0.600572	0.614006	0.0045522	0.0300965
NMT2	2089	1760	1731	2631	2380	2094	2615	2545	2575	3172	2369	2360	0.23539	1.17722	5.87591	0.00456825	0.0301707
RALA	2617	2564	1897	2450	2589	2966	2701	2632	2930	3467	2997	3151	0.184877	1.13672	6.09361	0.00456633	0.0301707
SIX5	235	384	283	375	362	391	243	291	274	377	230	242	-0.369465	0.774069	2.94653	0.00458064	0.0302366
CALB2	641	816	578	827	693	773	517	602	647	841	578	602	-0.26924	0.829757	4.07906	0.00458825	0.0302708
GPT2	2286	3951	1610	1703	2071	1961	1555	1689	1788	2151	1529	1727	-0.458765	0.727609	5.65085	0.00459877	0.0303243
TADA1	1024	935	728	1107	1115	1316	1124	1183	1287	1467	1188	1234	0.210615	1.15718	4.82558	0.00461211	0.0303962
ARL5B	3841	3161	2557	2926	2944	3700	2699	2708	2608	3720	2622	2917	-0.216458	0.860676	6.24023	0.00462167	0.0304432
FAM110A	287	297	252	217	355	292	214	277	237	253	173	203	-0.391735	0.762213	2.6839	0.00463076	0.030455
C20orf72	1009	827	799	1152	1162	1192	1068	1235	1225	1362	1317	1287	0.231169	1.17379	4.8221	0.00462849	0.030455
CLIC4	12412	16449	8554	11463	11147	11951	9409	9825	10059	12520	10161	10211	-0.280404	0.823361	8.12565	0.00462739	0.030455
ANXA11	5385	6288	4320	5419	6308	6398	4611	5168	5198	6066	5308	4921	-0.188254	0.877667	7.08616	0.00464241	0.0305156
SBNO1	6264	4509	4590	5289	4877	5422	6168	5840	5850	8111	5706	6291	0.220063	1.16478	7.15873	0.00466579	0.0306416
EARS2	2547	2316	1946	2892	2947	3159	3136	2882	2986	3777	3028	2974	0.191686	1.1421	6.16085	0.00466647	0.0306416
PSMA5	2851	2598	2058	3352	3331	3602	3411	3615	3594	4086	3372	3217	0.20744	1.15464	6.33653	0.00467707	0.0306746
LPIN1	1224	781	940	874	969	841	772	778	771	948	756	781	-0.306119	0.808814	4.45087	0.00467652	0.0306746
SRRM1	8065	5222	6889	9071	8259	8257	8330	9343	9036	11490	10191	9242	0.263932	1.20075	7.74325	0.00467885	0.0306746
TMEM192	1376	1434	981	1395	1346	1422	1037	1117	1269	1518	1176	1113	-0.205642	0.867153	4.97922	0.00468873	0.0307233
FAM169A	3362	3211	2124	2426	2659	3061	2000	2388	2249	3147	2341	2698	-0.254817	0.838094	6.03955	0.00470903	0.0308402
NR2F2	1609	1205	1081	1401	1399	1619	1562	1566	1434	2027	1655	1884	0.223588	1.16763	5.25568	0.00472274	0.0309138
RGMB	1234	965	873	1106	1072	1140	1170	1158	1272	1583	1276	1240	0.200677	1.14924	4.86911	0.00474325	0.0310319
DSTN	8688	8075	6533	9361	9594	10323	9642	9251	10375	12424	9513	10526	0.172071	1.12667	7.88492	0.00476558	0.0311617
ATP5F1	6682	5960	4515	6478	6946	7127	6855	6709	7160	8529	7334	7559	0.170916	1.12577	7.40424	0.00477316	0.0311949
UTP23	1842	1543	1528	2117	2039	1880	1789	2084	2287	2794	2083	2395	0.223885	1.16787	5.65798	0.00480124	0.0313621
FAM107B	2579	3710	1556	1457	1595	1986	1467	1304	1616	1930	1386	1833	-0.512244	0.701131	5.55298	0.00480647	0.0313799
GHITM	7836	8585	5943	8314	9021	9365	8592	8924	9958	11725	9581	9073	0.17574	1.12954	7.78844	0.00481541	0.0314218
OBFC2A	1086	816	859	543	759	673	452	588	609	755	717	627	-0.429823	0.742353	4.15739	0.00482781	0.0314864
CCNB1IP1	4055	4217	2869	4183	4296	4839	4469	4674	4902	5711	4625	4419	0.177635	1.13103	6.78342	0.00483182	0.0314961
C9orf41	1727	1240	1073	1639	1620	1604	1049	1166	1336	1738	1336	1294	-0.234893	0.849748	5.12249	0.00483443	0.0314968
RANGRF	161	190	135	188	198	199	130	172	107	167	156	91	-0.443151	0.735526	1.99502	0.00484033	0.0315051
MAGED1	3688	3686	2937	3979	4056	4171	3251	3295	3411	4279	3544	3270	-0.162251	0.89363	6.49944	0.00484075	0.0315051
PALM3	122	144	165	133	105	106	67	69	55	115	82	140	-0.660883	0.632491	1.47874	0.00484621	0.0315243
LFNG	52	21	65	84	54	118	26	27	23	53	46	49	-0.880526	0.543169	0.411968	0.00486137	0.031592
ZNF488	310	104	190	458	331	318	472	382	372	536	445	449	0.588077	1.50324	3.17661	0.00486167	0.031592
FKBP10	1956	2008	1940	1873	2331	2072	1582	1877	1895	2122	1872	1610	-0.2277	0.853995	5.59518	0.00486898	0.0316231
TRIB1	16343	10727	12718	16792	18069	19986	19342	17512	18484	22993	19132	19705	0.253063	1.19173	8.7742	0.00491821	0.0319263
ANKHD1-EIF4EBP3	104	87	86	75	71	106	75	46	57	92	44	63	-0.569334	0.673928	0.952138	0.00492614	0.0319612
KPNA4	6379	5795	4602	6040	5991	6293	4866	5102	5282	7128	5290	5207	-0.165315	0.891734	7.13955	0.00493324	0.0319907
ALG5	567	470	391	492	578	614	611	673	662	758	555	578	0.243142	1.18357	3.84997	0.00493873	0.0320097
MARK3	3911	3980	3106	4203	3859	4353	3220	3456	3772	4262	3353	3661	-0.173753	0.886533	6.55244	0.0049421	0.032015
CCNE1	646	708	502	667	754	858	716	795	924	923	819	920	0.24651	1.18633	4.2598	0.00494779	0.0320353
DDR2	32	20	14	18	23	11	43	41	33	37	31	25	0.768192	1.70313	-0.453561	0.00495544	0.0320682
ESPL1	854	653	627	890	752	787	671	721	626	820	586	485	-0.291596	0.816998	4.14299	0.00496096	0.0320874
SPATA2	421	336	417	481	494	468	544	538	573	576	591	537	0.296596	1.22824	3.64212	0.00497838	0.0321834
AGTPBP1	1796	1918	1094	1454	1360	1564	1209	1264	1310	1768	1254	1156	-0.279799	0.823706	5.15542	0.00498777	0.0322275
COBL	2284	2138	1775	2259	2294	2478	2672	2433	2442	3346	2228	2723	0.193204	1.1433	5.91242	0.00502135	0.0324277
SLC38A2	52869	43528	33116	31428	36318	38533	33189	30252	31926	39954	30892	36144	-0.292009	0.816764	9.83643	0.00503327	0.032488
CC2D1B	584	562	561	630	635	525	403	551	541	606	472	440	-0.295092	0.81502	3.76977	0.00503764	0.0324994
TFIP11	1071	1106	907	1361	1320	1334	1242	1336	1475	1684	1406	1406	0.205856	1.15337	5.01919	0.00505627	0.0326028
DCTN4	7544	6947	5291	7008	7177	7537	6282	6035	6141	7878	6138	6280	-0.162998	0.893167	7.38074	0.00505905	0.0326039
EXTL3	3136	3024	2184	3742	3410	3478	3976	3893	3875	4734	3324	3266	0.223499	1.16756	6.44159	0.00507279	0.0326757
EED	714	809	559	984	788	794	848	860	1072	1119	972	960	0.264172	1.20095	4.44276	0.0050765	0.0326827
DLG3	2446	2976	1846	2156	2549	2716	1994	2107	2132	2608	2159	2166	-0.223285	0.856613	5.85676	0.00508866	0.0327442
CDKL3	118	131	144	120	163	188	183	197	187	235	210	179	0.39318	1.31329	2.10775	0.00509406	0.0327621
LOC100506660	39	33	30	35	41	55	14	42	30	26	14	7	-0.864065	0.549402	-0.305616	0.0051146	0.0328773
MAPK12	702	759	678	731	901	858	649	692	704	795	689	577	-0.240054	0.846714	4.18892	0.00514009	0.0330242
PRPF38B	2498	1730	1793	2572	2133	2320	2141	2689	2573	3136	2641	3037	0.248473	1.18795	5.92271	0.00514366	0.0330302
NMRAL1	565	690	392	536	660	638	417	525	516	556	483	478	-0.284472	0.821042	3.74999	0.00516342	0.0331401
E2F6	1112	914	918	1071	1187	1505	919	964	955	1203	928	999	-0.228403	0.853579	4.71861	0.00517104	0.0331567
SCAPER	520	462	357	358	339	437	265	326	337	374	402	324	-0.35718	0.780689	3.23932	0.00517131	0.0331567
GBAS	2982	2602	2204	3151	3062	3645	3340	3281	3386	4271	3253	3279	0.178491	1.1317	6.31302	0.00518997	0.0332423
GMIP	327	383	290	319	354	419	246	300	296	389	313	216	-0.322816	0.799508	3.0083	0.00518958	0.0332423
TPM1	601	836	494	584	727	642	475	554	561	621	531	565	-0.298445	0.813128	3.90993	0.00520375	0.0332966
TMEM2	891	829	698	828	810	939	618	623	662	1065	679	787	-0.251526	0.840007	4.29195	0.00520178	0.0332966
ANKRD20A4	21	11	34	4	13	33	58	43	45	43	32	30	1.02393	2.03345	-0.298661	0.00520806	0.0333071
PHOSPHO1	42	44	18	45	58	48	25	38	17	19	11	35	-0.837598	0.559574	-0.184386	0.00523873	0.0334862
ELOVL7	1884	1766	1284	1475	1594	1814	1742	1756	1875	2477	2006	2112	0.21715	1.16244	5.49622	0.00524445	0.0334885
RPS6KA3	3923	3245	2623	3035	3026	3503	3661	3653	3714	5021	3391	4193	0.217081	1.16238	6.47627	0.0052431	0.0334885
COL6A2	3283	3455	2438	3326	3857	3952	3095	2951	3095	3588	2745	3050	-0.189008	0.877209	6.33299	0.00524919	0.0335017
LOC652276	310	311	245	256	178	314	172	218	196	258	209	231	-0.407026	0.754177	2.60795	0.0052691	0.0336117
NACA	26253	26323	19101	26610	27474	27606	26740	28320	29377	35367	29525	29815	0.161449	1.11841	9.42748	0.00527488	0.0336314
SNRPA1	2414	2409	1805	2514	2397	2577	2466	2590	2827	3355	2574	2863	0.174845	1.12884	5.99557	0.00528027	0.0336486
SDAD1	4139	4946	3147	3184	3803	3892	3054	3076	3405	4114	3309	3367	-0.259646	0.835293	6.50096	0.00529193	0.0337057
ELFN1	100	92	89	122	118	116	60	71	94	117	71	77	-0.454432	0.729797	1.25462	0.00529521	0.0337095
C1orf192	212	188	163	172	197	203	97	139	179	193	126	170	-0.403844	0.755842	2.09973	0.00530231	0.0337376
CALML4	700	486	614	689	644	611	686	709	679	1006	890	965	0.320382	1.24866	4.17475	0.00530817	0.0337577
SERGEF	423	344	372	453	530	609	581	534	569	665	550	556	0.283805	1.2174	3.68303	0.00531471	0.0337821
ZMYND19	455	429	382	658	673	596	607	631	719	751	640	740	0.303588	1.23421	3.91691	0.00531766	0.0337837
GCNT1	446	257	307	522	507	613	498	539	621	662	606	621	0.374413	1.29631	3.68061	0.00532265	0.0337983
TTC18	58	65	27	36	26	31	12	45	16	24	8	23	-0.994137	0.502036	-0.28133	0.00533458	0.0338569
C21orf91	1725	1577	1091	1597	1562	1629	1150	1189	1417	1740	1100	1532	-0.242478	0.845292	5.16644	0.00534984	0.0339365
SLC35A1	2424	2576	1780	2322	2396	2595	2627	2660	2692	3456	2595	2681	0.179477	1.13247	5.99578	0.0053547	0.0339501
AGPAT9	1914	2515	1301	2016	1813	1836	1783	1427	1671	1838	1533	1362	-0.307415	0.808088	5.45369	0.00537887	0.0340345
GUF1	2809	2959	1945	2050	2307	2606	1725	2073	2024	2695	2292	2093	-0.259725	0.835247	5.84282	0.00537683	0.0340345
FAM113B	16	14	1	22	11	29	18	14	37	52	34	40	1.01692	2.0236	-0.641222	0.00537301	0.0340345
MKRN1	4239	4702	3091	4281	4423	4446	4749	4612	4782	5906	4865	4971	0.183789	1.13586	6.83465	0.005378	0.0340345
DUSP8	303	239	230	324	373	382	497	452	394	541	341	285	0.382641	1.30373	3.1773	0.00538258	0.034035
DIP2C	1983	1614	1330	1766	1603	1835	1496	1491	1388	2012	1467	1328	-0.211751	0.863489	5.32623	0.00538439	0.034035
TIMP2	12702	11461	9252	14559	13261	13949	14841	14470	14484	17525	13831	13660	0.181732	1.13424	8.40724	0.00539205	0.0340662
C15orf40	312	256	185	200	207	268	171	180	182	278	186	158	-0.382232	0.76725	2.43406	0.00539723	0.0340817
SCO1	1253	1238	1019	1416	1525	1511	1419	1373	1617	1841	1589	1732	0.205491	1.15308	5.1836	0.0054128	0.0341628
DDAH1	2439	2099	1863	2718	2608	2595	2027	2018	2107	2754	2193	2110	-0.182102	0.881418	5.83656	0.00541677	0.0341707
ZDHHC13	929	779	725	902	1097	1092	1049	1021	1041	1402	1112	1046	0.209528	1.15631	4.65772	0.00542389	0.0341984
IGHMBP2	554	423	438	596	508	489	403	434	478	532	332	382	-0.30488	0.80951	3.54128	0.00544106	0.0342894
ITGAX	188	101	155	112	178	106	63	110	118	98	118	78	-0.600371	0.659584	1.60101	0.00545548	0.0343457
ENY2	1464	1447	1092	1440	1379	1559	1546	1508	1540	2017	1637	1750	0.188806	1.13982	5.25252	0.0054537	0.0343457
ARNTL2	1178	1258	833	934	1126	1355	848	917	824	1237	1041	999	-0.25379	0.83869	4.70454	0.00545827	0.0343459
DCAF5	1880	1354	1602	1729	1795	1856	1451	1330	1517	1910	1503	1494	-0.223962	0.856211	5.33905	0.00546474	0.0343694
RTN4RL1	107	65	132	188	222	166	184	237	229	238	207	260	0.567508	1.48196	2.22483	0.00552625	0.0347388
BTRC	3550	2786	2348	2778	2759	3003	2465	2308	2524	3267	2530	2590	-0.205298	0.86736	6.09687	0.00554334	0.0348288
HBG2	25	29	31	60	15	34	50	55	81	71	41	54	0.776632	1.71313	0.239739	0.00554963	0.0348508
SLC35E2B	645	885	488	402	630	668	415	476	488	588	499	519	-0.388238	0.764062	3.80963	0.00555351	0.0348576
PDK1	675	697	506	630	750	794	682	726	794	987	879	941	0.244107	1.18436	4.23156	0.00555921	0.034876
CDC42EP2	362	258	309	280	444	510	297	252	264	296	341	245	-0.400718	0.757481	3.0125	0.00556849	0.0349167
DUS4L	337	301	264	233	338	327	168	221	252	320	278	244	-0.355594	0.781548	2.78037	0.00557489	0.034924
VTI1A	1503	1350	1128	1289	1330	1547	966	1043	1168	1676	1264	1232	-0.225426	0.855342	5.00764	0.00557523	0.034924
NSMAF	1408	1334	1036	1380	1329	1542	1043	1166	1237	1618	1169	1157	-0.189439	0.876947	4.99968	0.00558441	0.034964
SEPP1	101	49	76	129	106	117	133	126	135	187	154	120	0.502168	1.41634	1.58706	0.00559839	0.035034
C20orf94	245	238	134	203	156	250	175	140	148	193	155	149	-0.410784	0.752215	2.19809	0.00562933	0.03521
C3	91	121	84	99	107	94	45	95	49	95	59	83	-0.564273	0.676296	1.12193	0.00565375	0.0353164
GPRC5B	375	202	251	463	404	489	439	532	427	610	494	474	0.396705	1.3165	3.4153	0.00565428	0.0353164
MAFF	1009	1327	842	1101	1089	1045	942	918	936	1158	877	803	-0.258705	0.835838	4.65189	0.0056548	0.0353164
TTC23	612	532	452	603	586	674	619	735	693	843	648	662	0.216457	1.16188	3.99072	0.00566885	0.0353865
TNFRSF10A	1247	945	932	1413	1460	1303	1044	1040	1066	1230	1070	1004	-0.234673	0.849878	4.83823	0.00569308	0.0355201
SLC16A13	69	68	83	43	107	128	64	63	44	47	59	43	-0.684528	0.62221	0.811714	0.00569703	0.035527
NSL1	1010	879	832	991	1106	1371	767	912	927	1152	927	843	-0.225974	0.855017	4.60379	0.00571546	0.0356242
ARL1	5783	4742	4361	6012	6066	6558	5960	6128	6432	7857	6373	6536	0.168061	1.12355	7.23511	0.00571957	0.0356321
C8orf45	17	8	23	22	17	12	36	13	26	59	44	25	0.920028	1.89215	-0.569767	0.00573156	0.035689
LAMA2	275	391	169	251	289	204	196	188	234	231	157	194	-0.462328	0.725814	2.54633	0.00574369	0.0357468
ZNF787	334	414	348	472	452	356	292	387	301	368	344	277	-0.342052	0.788918	3.18957	0.00580545	0.0361132
ATP5J	1559	1144	1048	1885	1744	1861	1722	1670	2079	2308	1898	1807	0.260391	1.1978	5.4183	0.00581559	0.0361583
ZNF620	258	275	222	264	236	310	162	178	193	257	296	160	-0.401188	0.757234	2.5599	0.00583225	0.0362439
SNRPD1	2769	3030	2224	2981	2862	3225	3026	3070	3490	3894	3342	3377	0.177084	1.1306	6.27337	0.00584582	0.0363102
CCDC15	113	78	88	99	78	87	64	56	49	110	64	55	-0.540364	0.687597	1.0032	0.00585685	0.0363246
EIF4ENIF1	1094	801	872	955	999	1064	1032	1105	1188	1383	1191	1143	0.214577	1.16036	4.73648	0.00585491	0.0363246
UXT	770	700	521	770	804	717	744	895	881	1069	873	765	0.22283	1.16702	4.30086	0.00585197	0.0363246
ZNF821	88	69	66	49	95	108	60	41	41	68	64	57	-0.578839	0.669502	0.78481	0.00587471	0.0364174
ETS1	1207	1588	764	1032	1066	999	902	884	930	1098	833	905	-0.329965	0.795556	4.67171	0.00590153	0.0365655
SEMA6A	1015	883	510	787	775	835	1046	874	915	1233	976	1025	0.278792	1.21318	4.49325	0.00592659	0.0367026
HIPK1	3614	2813	2535	3366	2643	3347	2810	2536	2647	3526	2485	2447	-0.226233	0.854864	6.17627	0.00594326	0.0367877
FBXO9	1532	1516	1027	1097	1243	1368	840	1157	1179	1455	1057	1106	-0.271401	0.828514	4.92258	0.00595669	0.0368526
BACH2	222	216	125	148	127	161	132	124	98	137	125	134	-0.477805	0.718069	1.88759	0.00596508	0.0368863
LEPROTL1	1775	1601	1300	1972	1924	2252	1874	2022	2122	2585	2093	2154	0.189972	1.14074	5.61263	0.0060053	0.0371167
IST1	4973	5071	3837	4581	5002	5076	3936	4435	4648	5262	4204	4074	-0.17167	0.887814	6.84053	0.0060107	0.0371317
COMMD7	452	524	412	401	483	627	366	413	433	502	395	391	-0.280894	0.823081	3.4948	0.00601545	0.0371427
GMNN	581	575	476	703	626	749	730	720	640	849	831	834	0.254733	1.19312	4.11099	0.00602153	0.0371619
MMP14	802	649	645	706	874	894	798	935	850	1239	896	885	0.223623	1.16766	4.39636	0.00603524	0.0372282
C7orf61	16	9	22	25	35	25	46	53	45	30	33	31	0.80258	1.74422	-0.288617	0.00608061	0.0374756
DDX50	2520	2590	1925	2395	2399	2252	1971	1974	2054	2635	2152	2129	-0.197429	0.872103	5.81366	0.00608295	0.0374756
STK4	3294	2809	2188	2372	2568	2980	2163	2295	2385	3104	2349	2417	-0.210893	0.864002	6.00619	0.00608432	0.0374756
PLK3	1650	2256	1564	1763	1970	1820	1514	1674	1671	2030	1532	1197	-0.274388	0.826801	5.42835	0.00608823	0.0374812
NUMB	1997	1737	1536	2103	2289	2445	2158	2355	2369	2818	2366	2217	0.18026	1.13309	5.77111	0.00611549	0.0376305
CYB5A	412	460	309	581	554	599	516	605	621	655	633	677	0.299107	1.23038	3.77962	0.00612677	0.03767
KRT19	26564	32204	23422	34259	36777	34762	28369	28017	28200	33714	26582	24873	-0.207623	0.865963	9.53687	0.00613609	0.03767
ALDH3B1	1361	1618	1314	1769	2265	1848	2133	2129	2090	2436	1946	1873	0.250732	1.18981	5.56144	0.0061299	0.03767
TUBGCP3	1895	2179	1398	1743	1751	1816	1340	1603	1656	1875	1587	1594	-0.228734	0.853383	5.41267	0.00613281	0.03767
PI4KB	2094	1687	1893	2220	2351	2358	2409	2745	2593	2906	2320	2314	0.213259	1.1593	5.85656	0.00613694	0.03767
WARS	3341	5961	2474	3261	3516	3733	2612	2819	3227	3669	2941	2843	-0.370174	0.773689	6.39508	0.00615393	0.0377004
AXL	3109	3926	2527	3635	4138	3944	3164	3038	3273	3792	3039	2832	-0.212478	0.863054	6.39101	0.00614605	0.0377004
SREBF1	6048	6693	5396	6647	7105	6075	5573	6247	5728	6827	5200	4392	-0.232562	0.851122	7.22849	0.00615334	0.0377004
FAM199X	2538	2485	1788	1593	2067	2249	1507	1763	1750	2315	1899	1852	-0.274131	0.826948	5.63221	0.00614861	0.0377004
CDC40	2115	2252	1685	2191	2146	2319	2160	2450	2347	3168	2383	2610	0.180281	1.1331	5.84933	0.00616597	0.0377556
DDX39A	1434	1357	1185	1756	1825	1509	1798	1740	1859	2083	1693	1796	0.214038	1.15993	5.37814	0.00620348	0.0379667
CACNB3	526	574	442	617	544	650	442	497	482	658	438	458	-0.243484	0.844703	3.71958	0.00621336	0.0380086
KIAA0528	2263	2068	1699	2609	2179	2120	2505	2752	2405	3283	2234	2597	0.21709	1.16239	5.89541	0.00622187	0.0380421
SPA17	184	140	105	135	153	124	96	103	84	123	136	103	-0.446045	0.734053	1.65164	0.00622547	0.0380455
INTS4	1330	1292	1053	1157	1338	1378	1056	1098	1232	1423	968	1105	-0.203476	0.868456	4.90885	0.00624087	0.0381211
DCAF13	5143	4473	3779	6860	5945	6040	6181	5972	6610	7406	6350	6588	0.225312	1.16903	7.20538	0.00626556	0.0382532
RAP1GAP	747	676	603	727	893	1032	976	935	908	1086	1030	821	0.246074	1.18597	4.43543	0.00627134	0.0382698
KCNN4	1177	977	1016	1519	1464	1519	1113	1160	1132	1378	986	854	-0.273374	0.827382	4.89204	0.00628665	0.0383362
TRAF3IP2	1194	1141	1002	1275	1374	1339	1491	1405	1367	1699	1487	1298	0.193169	1.14327	5.06115	0.0062914	0.0383362
KIAA0319L	2507	2156	1620	2508	2416	2956	2168	1888	2085	2628	2127	1822	-0.210653	0.864146	5.79874	0.00628934	0.0383362
IRX4	133	144	135	184	172	227	115	116	129	173	121	140	-0.390737	0.76274	1.90981	0.00629834	0.0383412
ZKSCAN2	1002	924	821	722	913	1089	599	710	810	1043	815	811	-0.269812	0.829428	4.41698	0.00629538	0.0383412
SPG21	2448	2646	1941	2806	3212	3107	2990	2824	3263	3825	3175	3128	0.19074	1.14135	6.19274	0.00633324	0.0385349
DPY19L3	901	694	606	778	817	898	828	958	921	1099	867	989	0.20979	1.15652	4.42526	0.00633844	0.0385478
MAP3K12	369	266	264	241	344	380	187	297	268	292	254	226	-0.353735	0.782555	2.82547	0.00636309	0.0386648
CHP	7504	7598	5651	8820	8904	8563	9064	8814	9113	10990	8265	9313	0.181677	1.1342	7.73021	0.00636386	0.0386648
TNRC6A	3124	2029	1972	2870	2588	2820	3333	2881	2953	4065	2682	3076	0.238791	1.18	6.15202	0.00639608	0.0388417
NKX3-1	231	212	201	191	218	276	161	219	155	217	135	188	-0.374444	0.771403	2.3372	0.00640657	0.0388866
CASK	2433	2381	1722	2276	2117	2308	2466	2428	2434	3149	2589	2787	0.193353	1.14342	5.91574	0.00641489	0.0389183
EPN2	2971	2432	2367	2643	3003	3201	2318	2462	2609	3089	2490	2490	-0.170567	0.888494	6.05928	0.00644052	0.0390548
LOC729234	124	87	65	110	147	134	60	79	102	69	75	90	-0.525832	0.694558	1.27376	0.00645323	0.039113
TNFSF9	452	528	334	655	665	686	746	585	770	882	672	629	0.31712	1.24584	3.97379	0.00646849	0.0391502
PLA2G7	357	365	278	328	337	330	305	227	248	332	317	250	-0.317334	0.802552	2.94656	0.00646879	0.0391502
MRPL43	1476	1207	1252	1761	1731	1983	1872	1939	1888	2187	1811	1739	0.225514	1.16919	5.4326	0.00646509	0.0391502
PANK1	465	434	400	487	466	453	477	508	522	724	545	628	0.255676	1.1939	3.66757	0.00647189	0.0391502
NUDCD1	2524	2203	2084	3045	2826	2973	2870	2831	3137	3710	2940	3161	0.189865	1.14066	6.15092	0.00647778	0.039167
LTBP3	1794	1993	1579	2238	2628	2508	1943	1727	1727	2279	1963	1667	-0.229637	0.852849	5.64121	0.00648187	0.0391728
ATXN7L3B	3754	4051	2961	3554	4063	3989	2978	3531	3509	3936	3240	3467	-0.179736	0.882864	6.48475	0.00651417	0.039349
NEO1	3067	2152	2135	2137	2353	3031	2103	1995	2092	2871	2130	2109	-0.231339	0.851844	5.8711	0.00652593	0.039401
MYOM3	225	214	128	250	266	288	310	287	294	476	214	294	0.390097	1.31048	2.74432	0.00654065	0.0394708
B3GNT9	105	119	75	122	152	96	66	58	87	89	98	92	-0.507674	0.703355	1.29796	0.00658938	0.0397458
FHL2	1884	2894	1621	2515	2390	2704	1885	1995	2100	2433	1942	1885	-0.256547	0.837089	5.76941	0.00662422	0.0399367
LMO2	99	92	86	99	140	146	142	139	146	224	149	124	0.412555	1.33104	1.7284	0.00663386	0.0399756
SPRYD7	716	879	587	835	734	775	589	645	617	802	732	606	-0.251109	0.84025	4.15148	0.00664335	0.0400135
SEP15	3838	4230	2784	4179	4107	4492	4471	4372	4463	5503	4449	4574	0.176965	1.1305	6.73528	0.00665226	0.0400479
CIAO1	2739	2425	2204	3398	3272	3906	3449	3281	3591	4227	3387	3729	0.218741	1.16372	6.35512	0.00666132	0.0400639
C15orf52	508	408	367	307	444	584	271	385	362	402	391	340	-0.344251	0.787717	3.31605	0.00666109	0.0400639
CDR2	2952	2097	1857	3126	2921	2744	2906	3010	3154	3834	2880	3234	0.218573	1.16358	6.16505	0.00670944	0.0403339
PIGQ	62	110	56	41	96	97	67	35	46	79	34	35	-0.715118	0.609155	0.697361	0.00672236	0.0403922
C4orf33	216	202	169	253	306	241	312	267	294	365	265	297	0.316659	1.24544	2.73074	0.00673561	0.0404524
ALKBH5	3019	2736	2512	3912	3696	3801	3951	3850	3792	4556	3568	3925	0.208388	1.1554	6.48745	0.00674628	0.0404971
TYW3	2188	2046	1507	2132	2007	2554	2246	2280	2285	2853	2467	2618	0.188957	1.13994	5.81478	0.00677608	0.0406209
KIAA1826	1241	1054	885	964	1105	1341	1092	1267	1321	1513	1378	1432	0.218683	1.16367	4.92002	0.00677664	0.0406209
NSUN6	462	362	366	386	530	380	211	340	339	387	409	343	-0.364374	0.776806	3.24058	0.00677452	0.0406209
CDC42BPG	400	521	441	387	534	448	375	361	428	458	374	294	-0.332612	0.794097	3.3979	0.00678448	0.0406485
SKAP2	1818	1842	1365	1669	1850	2128	1731	2036	1968	2748	2017	2384	0.204364	1.15218	5.60588	0.00682325	0.0408612
RAC2	2170	2295	1823	2516	2860	2810	2179	2174	2073	2625	2201	1914	-0.195586	0.873218	5.84261	0.00682901	0.0408761
SLC38A1	12506	14706	8131	7410	8946	10912	7938	7772	8044	11444	8049	8767	-0.346218	0.786644	7.89916	0.00684243	0.0409369
PMPCB	2862	2742	2026	2846	2999	3139	2991	2905	3082	4022	3172	3270	0.164343	1.12066	6.2207	0.00686167	0.0410149
GRPEL2	3690	3505	2489	2543	2982	3659	2872	2549	2671	3330	2668	2685	-0.233855	0.85036	6.21315	0.00686203	0.0410149
RASSF6	214	215	112	74	164	169	82	124	142	104	100	97	-0.602995	0.658386	1.75633	0.00686762	0.0410288
PRIC285	1445	1389	1151	1661	1426	1496	1216	1387	1279	1591	1168	1167	-0.202302	0.869163	5.09139	0.00690392	0.041226
DOPEY2	1623	1475	1008	1170	1231	1242	1161	1110	1024	1396	1033	1069	-0.259606	0.835316	4.92245	0.00691139	0.0412509
MYL12A	12752	11596	9469	14676	14761	14550	15638	14457	14742	17646	14920	14304	0.182133	1.13456	8.45506	0.00692227	0.0412934
MKI67	14668	10612	9974	9245	8914	9883	8986	8935	7777	12441	7973	8056	-0.312139	0.805446	7.93723	0.0069251	0.0412934
PRKG2	175	261	122	132	238	194	168	124	94	181	138	118	-0.509092	0.702665	2.03204	0.0069305	0.0413059
C10orf76	1058	1074	783	947	1066	1115	868	840	963	1088	904	847	-0.19757	0.872018	4.58819	0.0069407	0.0413273
SNORD80	167	125	155	159	170	97	201	196	199	250	192	210	0.431405	1.34855	2.15738	0.00694029	0.0413273
SEC61B	752	755	552	979	927	936	882	945	1005	1153	945	1055	0.233362	1.17557	4.49448	0.00695986	0.0414218
CLSTN3	696	638	546	654	614	665	623	472	537	684	548	487	-0.256101	0.837348	3.90448	0.00697624	0.0414995
PPP1R15B	11305	9151	7463	8588	8757	9324	7819	8170	8215	9976	7663	8110	-0.196865	0.872444	7.76544	0.00698283	0.041519
ABCB1	68	118	27	90	61	54	132	89	127	97	119	131	0.69143	1.61488	1.24027	0.00700507	0.0416312
DNAJC14	2147	2226	1714	2718	2523	2774	2793	2926	2528	3203	2678	2714	0.201032	1.14952	6.00271	0.00700835	0.0416312
SH3BP2	1480	1125	1160	1247	1377	1421	1006	1192	1108	1486	1156	1182	-0.2036	0.868381	4.95903	0.00701453	0.0416482
ZDBF2	1336	1235	859	840	901	1050	940	743	846	1124	743	861	-0.317899	0.802237	4.58311	0.00704365	0.0418002
FARP1	988	883	776	786	820	924	1134	1114	1003	1237	966	960	0.239951	1.18095	4.59398	0.00704681	0.0418002
SYT13	240	260	94	141	300	224	127	128	135	182	142	187	-0.52789	0.693568	2.17403	0.00705221	0.0418124
MGC2752	372	377	307	512	547	497	489	590	497	634	586	514	0.287076	1.22016	3.6191	0.00706452	0.0418655
FAM195B	744	942	636	950	1022	945	870	758	671	892	693	576	-0.291099	0.817279	4.33704	0.00708477	0.0419347
ZBTB7B	1092	1181	982	1530	1481	1247	1091	1083	1163	1293	1050	965	-0.240566	0.846413	4.88239	0.00708215	0.0419347
TRAM2	1819	1578	1380	1883	2039	1989	1501	1660	1657	1947	1485	1611	-0.177237	0.884395	5.41565	0.00708623	0.0419347
C19orf21	905	1101	695	1087	1214	1128	1313	1191	1184	1503	1150	1156	0.233273	1.1755	4.81899	0.00710384	0.042019
LOC100506548	7818	8192	6280	8436	8250	8803	8351	9056	8986	11122	8696	9578	0.157849	1.11562	7.74596	0.00711696	0.0420767
CENPB	674	860	503	703	836	849	552	584	695	735	616	668	-0.258906	0.835721	4.1058	0.00714995	0.0421981
ZBTB9	585	539	496	933	839	844	781	846	859	1197	869	886	0.299662	1.23086	4.31892	0.00714677	0.0421981
C19orf25	191	166	227	260	382	401	236	156	238	216	167	169	-0.506036	0.704155	2.55563	0.00714764	0.0421981
SCML1	364	282	328	350	326	277	193	291	275	376	181	249	-0.394808	0.760591	2.87306	0.00715097	0.0421981
DKK1	4577	2934	3564	5881	5525	5968	6255	5309	5826	7133	5775	5977	0.30001	1.23115	7.06222	0.00715882	0.0422246
CHD5	559	517	507	450	440	538	408	432	450	553	306	402	-0.323638	0.799052	3.54373	0.00716384	0.0422343
CLCN1	57	19	32	38	51	39	27	17	32	29	16	27	-0.728635	0.603475	-0.23955	0.00717058	0.0422541
EIF4G1	17515	14151	13422	17460	17403	17641	14776	14387	14821	18790	14617	13830	-0.164284	0.892371	8.6153	0.00718989	0.0422971
PDXDC1	6606	5644	4580	6167	6700	6030	5985	6881	6841	8700	7039	6594	0.167736	1.12329	7.33024	0.00719092	0.0422971
FAM167A	276	412	228	168	235	344	201	202	172	236	228	217	-0.472892	0.720519	2.61918	0.00718236	0.0422971
SLC45A1	147	220	148	224	278	318	160	158	171	238	160	156	-0.413928	0.750577	2.31032	0.00719138	0.0422971
DIAPH3	970	895	783	896	782	829	722	750	730	883	776	740	-0.238056	0.847887	4.35245	0.00721342	0.0424068
ORC1	372	251	289	400	436	395	432	380	447	543	495	455	0.300498	1.23157	3.34672	0.00722089	0.0424308
SHPRH	903	684	651	594	742	688	639	602	563	801	549	529	-0.287932	0.819075	4.05338	0.00723139	0.0424726
RPS3	34115	40062	25781	39540	41653	41764	44844	42773	46889	50564	42682	38817	0.202865	1.15098	9.98498	0.00725677	0.0426017
SPG7	1780	1428	1406	1971	2044	1845	1840	2185	2033	2383	2179	1972	0.204675	1.15243	5.58032	0.00726654	0.042639
SYF2	1832	1945	1445	1762	1676	1658	1856	1963	2009	2474	2141	2078	0.20602	1.1535	5.56944	0.00728682	0.0426748
GATA3	71	70	60	88	98	151	43	75	73	75	42	63	-0.583738	0.667233	0.94744	0.00728346	0.0426748
RABGGTB	5335	4966	4025	5543	5502	5473	6245	5807	6090	7069	5404	5613	0.17003	1.12508	7.12038	0.00729309	0.0426748
DOLPP1	444	453	398	543	527	647	542	647	652	771	611	525	0.251992	1.19085	3.80898	0.00728149	0.0426748
ELMOD2	2183	2222	1483	1686	2064	2150	1232	1766	1736	2088	1851	1741	-0.246299	0.843056	5.52784	0.00729136	0.0426748
OBFC1	3236	2883	2814	3392	3976	4179	2679	3081	3192	3917	3006	2954	-0.186256	0.878883	6.34896	0.00728364	0.0426748
METTL21D	445	344	321	358	453	522	412	551	503	619	473	510	0.267806	1.20398	3.51485	0.00730479	0.0427233
EFNA3	303	216	240	458	461	463	459	409	552	544	516	430	0.398458	1.3181	3.38685	0.00731028	0.0427354
PDGFA	1150	1299	839	1083	1235	1088	1245	1316	1232	1641	1576	1247	0.235979	1.17771	4.95566	0.00733534	0.0427821
MSX1	1609	1721	1383	1924	2019	2367	1272	1519	1574	1837	1627	1897	-0.237127	0.848433	5.42878	0.00732843	0.0427821
PDCD11	8357	7930	5930	6203	7305	7480	6348	6294	6380	8104	6245	6132	-0.200196	0.870432	7.42743	0.00732869	0.0427821
OAF	1023	597	803	1104	1221	1216	1151	1200	1307	1698	1265	1083	0.306172	1.23642	4.81738	0.00733327	0.0427821
CDK19	1699	1379	1094	1196	1281	1289	992	1117	1043	1561	1101	1225	-0.250864	0.840393	4.96212	0.00732583	0.0427821
ATG9B	100	59	104	72	92	58	39	66	74	67	48	35	-0.657471	0.633989	0.81017	0.00734245	0.0428036
E2F2	101	106	77	159	172	161	156	172	177	242	170	160	0.416357	1.33455	1.94832	0.00734638	0.0428066
EIF4H	13596	13651	10174	16179	16077	15044	16742	16433	16870	19062	15025	16111	0.18632	1.13786	8.58182	0.00736031	0.0428678
MYC	7252	5597	6318	9552	10581	11119	10280	9754	10131	12193	10205	11020	0.286357	1.21956	7.87846	0.00742388	0.0432179
DNMBP	5806	4805	4399	4567	4780	5116	4289	4461	4501	5583	4364	3773	-0.202977	0.868756	6.87777	0.00742922	0.0432289
SLC26A4	112	111	49	80	52	94	30	49	70	57	27	79	-0.733917	0.601269	0.793436	0.0074533	0.0433338
CTSH	698	842	585	681	930	964	912	794	915	1162	1103	979	0.260083	1.19755	4.45238	0.00745763	0.0433338
ZFYVE20	1850	1657	1297	1471	1866	1855	1433	1472	1541	1940	1431	1362	-0.189283	0.877041	5.31509	0.00745747	0.0433338
ATP2C1	4134	3460	3016	2892	3416	3944	2943	2884	2817	3633	3079	3416	-0.219386	0.858931	6.36813	0.00746945	0.0433646
TEF	1113	1386	920	1349	1425	1288	1172	1021	1076	1324	1104	944	-0.234432	0.850019	4.87794	0.00746985	0.0433646
UCKL1	412	355	348	512	561	526	534	555	562	648	599	503	0.269227	1.20516	3.66659	0.00747399	0.0433685
MCL1	11569	12145	7783	7831	9429	10458	7318	8607	8724	10741	8805	8067	-0.252741	0.839301	7.85752	0.00749064	0.043445
RAB28	840	1132	685	941	1042	1017	607	682	863	1034	847	873	-0.27532	0.826267	4.45664	0.00753738	0.0436942
WDR61	1048	1084	796	1445	1335	1222	1304	1438	1474	1736	1275	1276	0.235096	1.17699	4.99657	0.00754058	0.0436942
FAM86C1	255	254	206	213	230	290	144	205	177	235	234	203	-0.34215	0.788865	2.4734	0.00756416	0.0438106
ACBD7	295	353	257	332	255	332	295	239	216	277	200	263	-0.357159	0.780701	2.80171	0.00757811	0.0438711
RBPJ	7525	6292	5218	5775	5964	6587	5056	5607	5525	6755	5512	5885	-0.190869	0.876078	7.22194	0.00766387	0.0443471
C1orf74	232	236	163	101	272	257	108	162	181	170	144	161	-0.504417	0.704945	2.19971	0.00766771	0.0443488
NPHP1	142	153	83	104	78	120	85	82	51	74	91	92	-0.573037	0.6722	1.30018	0.0076896	0.0444343
C20orf4	635	567	653	1191	1108	957	1083	1045	1246	1411	1033	1025	0.36189	1.28511	4.6268	0.00768607	0.0444343
DDOST	8979	9210	7534	11379	12232	11482	12559	11650	12422	14168	11290	10742	0.204021	1.1519	8.11176	0.00769412	0.04444
SLC29A1	1207	878	964	1194	1565	1469	1490	1505	1521	1849	1481	1216	0.258796	1.19648	5.07841	0.00770266	0.0444688
MND1	337	281	248	248	328	398	392	309	347	500	383	468	0.320323	1.24861	3.13897	0.00771346	0.0445106
DDX60	1082	803	810	921	949	975	1063	1014	1043	1335	1102	1159	0.209244	1.15608	4.67117	0.00772305	0.0445454
RAPH1	2075	1920	1486	1408	1384	1586	1418	1360	1289	1973	1282	1128	-0.309928	0.806682	5.25594	0.00772851	0.0445563
RTF1	2242	1803	1889	2247	2351	2503	2404	2549	2514	2973	2521	2449	0.177249	1.13073	5.88393	0.0077461	0.0446372
SUDS3	3070	2541	2231	2678	3005	3133	2822	3160	3122	4126	3092	3212	0.162179	1.11898	6.22669	0.00776572	0.0447297
MAPK1	6129	5986	4351	6188	6292	7265	5108	5108	5409	7069	5644	5438	-0.161975	0.893801	7.17913	0.00777149	0.0447423
SWT1	326	336	272	289	268	340	233	261	255	292	265	262	-0.2932	0.81609	2.83608	0.0077762	0.0447489
PTPN12	9248	8270	6483	6457	7110	7952	5969	6640	6432	8337	6593	7118	-0.221428	0.857716	7.49518	0.00779079	0.0448122
LINC00460	142	170	124	149	130	145	90	75	128	154	127	99	-0.436475	0.738938	1.69515	0.00779587	0.0448209
KPNB1	23149	23538	17154	19815	20417	22547	18075	18666	18650	24207	18632	19192	-0.180177	0.882595	8.98738	0.00780822	0.0448507
C1orf9	5183	3825	3213	3941	3558	3755	3115	3542	3405	4536	3147	3278	-0.234691	0.849867	6.53228	0.00780709	0.0448507
MAML1	2070	1859	1616	1985	2016	2255	1710	1838	1811	2286	1756	1615	-0.166899	0.890755	5.56733	0.00781919	0.0448931
TLE1	1031	1022	864	1161	964	1411	1177	1226	1248	1533	1355	1275	0.214077	1.15996	4.88682	0.00783019	0.0449101
GLCCI1	251	180	204	262	300	247	161	193	175	254	204	212	-0.336746	0.791825	2.46887	0.00783291	0.0449101
CDR2L	971	935	835	1238	1155	1304	1384	1252	1195	1521	1190	1263	0.220473	1.16512	4.88478	0.00783054	0.0449101
C10orf35	191	224	195	239	242	251	144	187	199	236	174	191	-0.319313	0.801451	2.37577	0.00786499	0.0450734
LOC100506233	54	73	57	45	61	36	27	31	29	33	60	31	-0.706738	0.612704	0.230964	0.00789611	0.0452311
UBASH3B	2913	2426	1979	1936	2569	2962	1862	2153	2031	2745	2170	2303	-0.22259	0.857026	5.86386	0.00790228	0.0452457
TYMP	380	531	349	382	511	485	293	325	444	435	354	371	-0.315868	0.803367	3.3443	0.0079149	0.0452973
HMOX1	1093	1617	1016	1677	1621	1337	1843	1726	1783	2042	1634	1560	0.278039	1.21255	5.29799	0.00792619	0.0453412
FBXO6	454	415	417	752	709	642	727	693	659	907	762	659	0.32156	1.24968	4.0126	0.00795037	0.0454587
FRAT2	255	214	169	301	205	231	212	306	299	382	307	331	0.348342	1.2731	2.74104	0.00795468	0.0454626
ACVR1	1016	885	692	588	835	910	831	1002	1104	1250	1092	1013	0.282658	1.21643	4.5413	0.00796049	0.045475
RNF165	239	186	214	239	359	228	183	182	164	234	151	241	-0.409048	0.75312	2.45954	0.00797601	0.0455082
PRUNE	1007	1118	910	1366	1323	1469	1302	1575	1460	1682	1493	1252	0.226857	1.17028	5.04716	0.00797477	0.0455082
NLRX1	343	364	301	491	482	462	497	523	533	594	555	407	0.290532	1.22309	3.52806	0.0079772	0.0455082
IBA57	196	153	147	189	156	201	114	129	141	139	165	150	-0.374114	0.771579	1.9882	0.00799036	0.0455625
ITPR3	11956	10602	8313	11352	11398	12732	10381	10142	9682	13304	8987	8777	-0.179699	0.882887	8.04689	0.0080281	0.0457361
KIAA0182	4616	3616	3150	3935	3525	4024	3286	3516	3460	4276	3251	3244	-0.189879	0.876679	6.51317	0.00802604	0.0457361
C14orf80	87	67	72	109	149	156	55	68	84	85	93	66	-0.549077	0.683457	1.20503	0.0080421	0.045795
ST3GAL2	366	470	264	504	406	433	283	279	377	422	336	347	-0.32122	0.800393	3.22537	0.0080633	0.0458531
MMS22L	1184	892	812	946	1003	1242	681	816	965	1169	917	870	-0.234789	0.849809	4.57633	0.00805953	0.0458531
SRSF8	767	791	520	564	687	807	508	597	615	725	572	610	-0.25422	0.83844	4.0151	0.0080628	0.0458531
SYP	42	18	46	26	38	70	90	57	73	70	93	40	0.762325	1.69622	0.511336	0.0080737	0.0458602
PKN1	4237	4795	3618	5590	5573	4993	6011	5947	5908	6693	5311	4959	0.214108	1.15999	7.0439	0.00807553	0.0458602
IQCC	137	106	117	116	141	173	81	117	108	112	112	88	-0.414858	0.750093	1.57396	0.00807446	0.0458602
DDX51	687	500	706	751	875	768	728	1011	994	1185	916	763	0.307043	1.23717	4.35813	0.00808005	0.0458651
RAB40C	240	211	199	300	344	324	397	316	332	375	326	349	0.324354	1.2521	2.95211	0.00810418	0.0459812
TBCA	4595	4401	3354	4349	4194	4774	4269	4571	5044	6243	4925	5137	0.165543	1.12159	6.8536	0.00812369	0.0460421
ADRBK1	2090	1759	1791	2929	2963	2669	2726	3023	2961	3277	2812	2770	0.253567	1.19215	6.03936	0.00812594	0.0460421
OCIAD2	1122	1407	754	1120	1149	1207	861	1022	1016	1092	903	1017	-0.251918	0.839779	4.7215	0.00811965	0.0460421
FAM100B	1143	1021	931	1287	1277	1175	960	1098	1042	1267	961	879	-0.2062	0.866817	4.76261	0.00815712	0.046177
TMEM209	2850	2420	2069	2335	2872	2961	1851	2121	2382	3022	2486	2352	-0.194378	0.87395	5.94559	0.00815375	0.046177
GDPD1	1037	910	602	638	693	865	585	612	636	784	771	634	-0.304173	0.809906	4.19286	0.00816548	0.0462008
ZDHHC3	1726	1477	1451	1766	1707	1962	1694	1873	2124	2371	2069	1880	0.183988	1.13602	5.51882	0.00816871	0.0462008
CTDSP1	909	1246	897	879	1145	1172	903	884	844	1140	873	881	-0.249559	0.841153	4.61861	0.00817994	0.0462434
DBNL	234	371	263	375	344	458	270	286	254	287	277	289	-0.351911	0.783545	2.95758	0.00821664	0.0464299
RAB3IP	1571	1732	1085	1277	1410	1547	1073	1161	1342	1504	1287	1319	-0.232636	0.851079	5.08559	0.00822328	0.0464465
MTHFD2	18389	26427	12626	15683	17783	18100	14504	14056	15471	18759	14799	15507	-0.296364	0.814302	8.71669	0.00823539	0.0464939
ARL6IP6	816	785	536	976	792	872	867	907	1046	1174	827	1090	0.247945	1.18751	4.4682	0.00824023	0.0465003
MTMR1	762	613	439	770	712	675	744	806	840	921	769	775	0.234185	1.17624	4.19412	0.00824663	0.0465155
POC1B	1154	1040	804	1078	1096	1500	1168	1317	1264	1782	1161	1445	0.224602	1.16845	4.93344	0.00825249	0.0465276
NT5C3L	2073	2048	1669	2362	2295	2229	2421	2351	2398	2927	2509	2301	0.169975	1.12504	5.83893	0.00825805	0.0465379
FXYD1	79	79	44	80	96	100	60	63	49	72	60	22	-0.602463	0.658629	0.776731	0.00826295	0.0465446
POLR2K	2161	1743	1421	1858	1964	2187	1933	2101	2203	2651	2220	2202	0.170763	1.12565	5.6729	0.00829829	0.0467227
TNFSF12	194	200	147	205	252	225	267	273	273	252	273	240	0.318248	1.24682	2.55186	0.0083145	0.0467929
EGR2	47	65	50	28	56	24	7	44	21	24	32	25	-0.908307	0.53281	-0.0968272	0.00836801	0.0470729
TIAM2	149	95	115	144	141	189	89	100	96	130	126	110	-0.415178	0.749927	1.64502	0.00839976	0.0472303
BMP4	982	566	894	2002	1809	1780	2076	1812	1834	2104	2012	1890	0.511827	1.42585	5.34914	0.00841365	0.0472871
POC5	487	518	416	456	537	507	416	378	456	500	413	427	-0.241545	0.845839	3.52729	0.00842193	0.0472912
ASAP1	4476	3295	3179	2928	3266	3814	3013	2871	2837	3991	2969	3081	-0.235317	0.849499	6.37057	0.00841971	0.0472912
MIF4GD	692	750	664	829	985	883	722	703	613	875	734	585	-0.248226	0.841931	4.23454	0.00844831	0.0473968
CDK2	1623	1573	1201	1912	2022	2248	2148	2081	2078	2440	1896	2037	0.211934	1.15824	5.58771	0.00844592	0.0473968
RHOD	580	477	400	690	605	700	652	710	735	815	670	653	0.240932	1.18176	3.99375	0.00846096	0.0474278
AFAP1L1	305	398	294	357	336	368	223	278	288	342	228	360	-0.333242	0.793751	2.98533	0.0084614	0.0474278
TRIP12	10113	8947	7506	8381	8084	9346	7850	7494	7664	10241	7662	7565	-0.185893	0.879105	7.71338	0.00848002	0.0475109
RNF19A	1605	1469	1136	1317	1244	1371	1175	1217	1243	1508	1064	1141	-0.22093	0.858012	5.01367	0.00850286	0.0476176
DEPDC7	363	452	304	408	443	521	399	539	580	596	489	542	0.276514	1.21126	3.5489	0.00852978	0.0477469
EPS8L1	403	509	290	431	462	400	317	408	347	398	349	234	-0.344562	0.787547	3.24943	0.00854426	0.0478066
GLTPD1	150	274	164	183	222	219	163	106	165	194	133	178	-0.439931	0.73717	2.17977	0.00855647	0.0478177
ATP13A2	840	1082	703	1061	1088	1210	870	891	846	1047	888	735	-0.239173	0.847231	4.54883	0.00855524	0.0478177
COG6	4606	3433	3046	5037	4663	4678	4394	5008	4942	6205	4682	5243	0.200065	1.14875	6.8523	0.0085577	0.0478177
ADCY9	862	692	620	747	702	868	980	843	871	1103	807	879	0.22345	1.16752	4.37332	0.00856589	0.047818
IGF2	38	42	22	26	38	62	12	27	31	42	14	15	-0.762235	0.589582	-0.301859	0.0085692	0.047818
TOMM20	15566	16524	12255	17416	17452	18923	17653	17893	18641	22914	18099	18801	0.154412	1.11297	8.77819	0.00856718	0.047818
SHB	608	645	534	742	733	829	628	569	613	745	558	529	-0.229818	0.852742	4.00879	0.0085743	0.0478251
MUTYH	230	309	197	306	267	270	188	215	179	284	230	224	-0.329493	0.795816	2.60222	0.00859105	0.0478972
DLEU1	717	610	456	582	572	680	746	666	662	866	737	753	0.23142	1.17399	4.06365	0.00860576	0.0479579
ATG2A	365	381	279	296	382	428	266	295	325	391	290	283	-0.271091	0.828693	3.05431	0.00863535	0.0479808
ZCCHC10	552	567	413	557	620	602	452	389	552	568	475	482	-0.244247	0.844256	3.69874	0.00862309	0.0479808
GPATCH3	146	120	136	165	214	240	131	99	122	172	140	132	-0.417038	0.748961	1.93007	0.00861572	0.0479808
NTPCR	558	675	414	587	657	629	716	576	741	830	766	751	0.256183	1.19431	4.03682	0.00863001	0.0479808
GBP3	57	78	70	40	42	89	14	41	45	46	46	48	-0.733445	0.601466	0.416439	0.00863669	0.0479808
DHX36	2069	2224	1382	1743	1870	1853	1512	1644	1521	2095	1565	1702	-0.219979	0.858578	5.46134	0.0086195	0.0479808
ZNF358	274	321	249	329	328	330	288	234	218	290	279	241	-0.302392	0.810907	2.82691	0.0086282	0.0479808
TTLL7	570	458	438	541	561	543	471	372	446	594	420	449	-0.247144	0.842563	3.61238	0.00864434	0.048002
C16orf42	463	440	315	448	583	535	557	530	487	664	622	597	0.259622	1.19717	3.69463	0.00865955	0.0480651
ISG20	55	151	53	107	63	100	58	50	41	52	88	42	-0.729477	0.603123	0.883	0.00867309	0.0481189
IFI35	181	235	119	156	246	143	141	121	141	200	91	121	-0.481065	0.716449	1.99265	0.00868843	0.0481827
ZNF384	2026	1618	1779	1989	2411	2280	2243	2501	2500	2802	2313	2181	0.200454	1.14906	5.7891	0.00878825	0.0486931
MAP3K5	1220	1021	878	1055	1089	1078	918	943	862	1231	919	942	-0.195964	0.872989	4.66181	0.00878439	0.0486931
AJUBA	1871	2249	1396	1679	1762	1613	1554	1536	1588	1692	1433	1488	-0.253374	0.838932	5.37629	0.0087974	0.0487223
DLL1	153	67	118	150	134	111	57	106	88	128	79	77	-0.538729	0.688377	1.42437	0.00882001	0.0487828
BMPR2	2705	1721	1714	1832	1900	2412	1375	1694	1639	2473	1733	1873	-0.262534	0.833623	5.58003	0.00881932	0.0487828
TMEM79	93	71	108	122	79	161	69	73	83	116	42	62	-0.594564	0.662245	1.19414	0.00881741	0.0487828
HCP5	259	364	211	280	278	310	193	209	279	294	229	214	-0.334059	0.793302	2.70756	0.00883592	0.0488492
RNF115	739	746	533	692	738	769	767	794	821	946	809	967	0.214895	1.16062	4.27635	0.00884466	0.0488759
HAP1	115	85	105	49	96	154	52	66	90	92	65	53	-0.60753	0.65632	1.11997	0.00886762	0.0489788
FAM55C	554	530	437	452	554	704	450	446	362	614	458	472	-0.271647	0.828374	3.65053	0.0088711	0.0489788
CISD3	229	274	269	305	319	378	325	406	382	441	344	385	0.297264	1.22881	3.08051	0.00887707	0.0489902
HAUS4	862	780	575	871	860	1004	997	946	1026	1154	922	882	0.20433	1.15215	4.49453	0.00889267	0.0490546
ZNF468	747	797	573	646	697	807	798	884	770	1033	845	868	0.21799	1.16311	4.29817	0.00890302	0.0490901
ELMO3	767	665	717	767	937	795	944	1139	930	1097	894	809	0.255325	1.1936	4.44538	0.00890814	0.0490967
ZNF680	537	465	519	597	564	575	387	465	419	683	377	503	-0.286424	0.819932	3.66705	0.00892658	0.0491551
GPN2	392	349	272	396	450	426	418	541	466	591	460	384	0.262845	1.19984	3.41574	0.00892385	0.0491551
PITPNB	4365	3323	3695	4779	4590	5456	4586	4726	4987	6634	5138	5606	0.207577	1.15475	6.90301	0.00894324	0.0492035
KARS	8759	7747	6729	10682	10321	10188	9588	10284	10553	12940	10753	10140	0.179805	1.13273	7.93863	0.00894083	0.0492035
CCBL1	391	355	339	444	433	421	612	464	501	536	493	425	0.288447	1.22133	3.49946	0.00895564	0.0492285
LAMA3	375	307	306	160	219	396	183	238	207	319	195	200	-0.48278	0.715597	2.70422	0.00895399	0.0492285
KIAA1328	222	217	143	156	196	225	101	144	141	204	55	188	-0.552579	0.6818	2.06234	0.00897499	0.0492916
C7orf43	276	174	176	232	301	199	170	213	154	210	194	127	-0.40758	0.753887	2.34837	0.00897187	0.0492916
ASF1B	428	430	454	600	612	709	424	449	535	504	400	416	-0.302545	0.810821	3.63656	0.00897923	0.0492933
EGLN1	1836	1861	1388	1797	1908	2228	1967	1983	1997	2570	2085	2668	0.208894	1.1558	5.65308	0.00901898	0.0494464
METTL5	2291	1939	1535	2002	2194	2260	2214	2203	2387	2831	2239	2406	0.16341	1.11993	5.77878	0.00901662	0.0494464
NKIRAS1	814	790	696	904	912	1033	724	646	738	916	819	804	-0.21062	0.864165	4.35011	0.00901504	0.0494464
ERLIN2	1436	1465	1302	1897	1617	1778	1852	1822	1802	2385	1892	1675	0.199086	1.14797	5.43884	0.00903144	0.0494931
GLT8D2	93	88	99	97	122	105	135	126	124	178	114	168	0.409728	1.32844	1.61012	0.00905606	0.0496063
RTN4R	247	216	227	341	470	417	261	203	251	307	247	235	-0.399398	0.758175	2.83295	0.00907267	0.0496756
CCDC9	617	728	593	623	735	572	475	566	645	636	519	527	-0.27597	0.825895	3.92303	0.00909693	0.0497866
DEF8	1834	1674	1598	2146	2420	2433	1728	1874	1965	2072	1641	1568	-0.215177	0.86144	5.57551	0.00911182	0.0498246
PPAPDC1B	1247	831	976	1322	1282	1224	1190	1462	1483	1612	1382	1343	0.236186	1.17788	4.99387	0.00911124	0.0498246
SOX4	4681	3324	3627	5761	6008	5992	5409	5566	5673	7297	5935	6573	0.256943	1.19494	7.08592	0.0091352	0.0499306
C5orf51	2477	1932	1985	2278	2363	2752	1952	1904	2063	2717	2012	2115	-0.18072	0.882263	5.78508	0.00914308	0.0499519
TANC2	4220	2917	2488	2501	2702	3423	2729	2264	2202	3722	2237	2531	-0.293998	0.815639	6.13831	0.009182	0.0501426
MTRR	2179	2080	1631	1672	2038	2214	1594	1750	1833	2238	1698	1763	-0.18921	0.877086	5.56049	0.00919089	0.0501693
IKBIP	827	603	547	1031	811	1099	907	911	904	1321	1054	1165	0.294979	1.22687	4.52698	0.0092265	0.0503417
PPFIA1	3386	2920	2482	2980	2930	3557	2518	2779	2684	3545	2736	2815	-0.164183	0.892434	6.19733	0.00924926	0.0504439
TPBG	1066	675	632	942	856	945	904	948	1013	1227	1116	1079	0.238405	1.17969	4.56222	0.00925821	0.0504707
ZC3H10	202	207	186	281	292	250	186	188	198	193	220	178	-0.340591	0.789718	2.43956	0.00927428	0.0505363
SNAP23	1590	1532	1284	1512	1711	1742	1689	1758	1650	2173	1809	1971	0.172843	1.12728	5.40564	0.00928103	0.0505511
DENND2C	338	291	200	239	221	268	222	168	252	258	182	181	-0.370219	0.773665	2.56503	0.00929303	0.0505945
EFCAB7	242	219	159	146	170	201	163	141	144	194	151	115	-0.397028	0.759421	2.10677	0.00930663	0.0506465
WIBG	467	555	389	560	638	692	454	481	412	570	490	466	-0.256251	0.837261	3.68309	0.00933215	0.0507633
EIF3B	8761	7771	7257	10546	10471	10832	9817	10565	10747	13154	10949	10280	0.174575	1.12863	7.96921	0.00933665	0.0507657
NSD1	5740	4391	3842	5024	4114	5509	4409	3956	3795	6149	3471	3570	-0.25117	0.840215	6.80537	0.00934392	0.0507832
VAMP8	506	430	373	620	611	689	631	622	719	749	654	616	0.255552	1.19379	3.9032	0.00936569	0.0508794
PHKG2	288	358	322	284	439	401	257	324	313	309	266	278	-0.324904	0.798351	3.01051	0.00939373	0.0510096
MED12	1613	961	1098	881	1128	1221	894	935	887	1309	901	985	-0.303229	0.810436	4.73986	0.00941599	0.0511084
EDNRA	128	183	97	73	111	166	39	97	60	124	92	104	-0.635882	0.643547	1.42924	0.00943601	0.0511948
FMNL3	255	233	174	199	134	180	94	183	118	181	140	174	-0.483419	0.71528	2.12477	0.00946366	0.0513226
SYTL4	446	354	348	237	464	496	200	274	349	350	365	314	-0.406007	0.754709	3.1333	0.00947499	0.0513618
KRT222	275	381	157	275	220	279	199	188	209	253	214	199	-0.392887	0.761604	2.57739	0.00948866	0.0514137
ARHGAP39	348	436	363	446	501	533	473	471	555	646	561	591	0.263119	1.20007	3.62239	0.00954317	0.0516867
MFI2	1083	1077	887	1060	1248	1194	905	1096	1023	1084	985	815	-0.209932	0.864578	4.69898	0.00957489	0.0518149
ZFR	8114	7816	6067	6742	7333	7790	5639	6431	6630	8697	6727	6746	-0.17664	0.884761	7.45986	0.00957512	0.0518149
MRPL32	891	848	658	1068	978	1131	1060	1138	1016	1414	1015	1058	0.205869	1.15338	4.66585	0.00958438	0.0518426
ENTPD7	1002	629	632	1008	1053	1168	1294	1109	1012	1639	977	1008	0.301225	1.23219	4.68937	0.00959824	0.0518952
SEMA7A	1139	1068	1101	2187	1795	1869	2325	1816	2100	2290	1900	1695	0.357046	1.2808	5.46074	0.00961365	0.051956
SUZ12	4648	3894	3337	3755	3900	4923	3311	3749	3644	4613	3789	3593	-0.17385	0.886474	6.61379	0.00963954	0.0520735
PDIA3	21857	20341	16467	21519	22423	23811	21620	23205	24625	29477	24360	22608	0.142119	1.10352	9.13886	0.00965432	0.0521117
MDP1	35	41	21	35	39	39	23	32	25	24	18	18	-0.635727	0.643616	-0.364819	0.00965819	0.0521117
DUOX2	94	65	57	60	80	94	20	65	49	61	38	72	-0.623039	0.649302	0.691866	0.0096591	0.0521117
MIER1	2996	2683	2026	2918	2724	3231	3075	2781	3128	3943	3200	3374	0.173488	1.12778	6.22237	0.00966899	0.0521426
RAF1	2677	2358	2254	3161	3249	3632	3307	3383	3328	4127	3291	3144	0.189918	1.1407	6.29313	0.0096762	0.052159
LRP4	379	363	251	304	304	485	332	278	256	380	245	198	-0.365305	0.776305	2.97616	0.00969243	0.0521928
H2AFX	772	986	826	1148	1218	1131	871	912	810	1059	927	748	-0.25502	0.837975	4.57104	0.00969497	0.0521928
GGT1	294	321	244	427	372	417	267	332	288	355	255	254	-0.303517	0.810275	2.99625	0.00969086	0.0521928
MOB1B	6361	4316	4248	4537	4414	4638	3174	3661	3963	5506	4179	4649	-0.263644	0.832981	6.80261	0.0097132	0.0522685
ANKMY2	927	761	605	866	955	1019	989	968	1018	1172	932	1022	0.195092	1.1448	4.54086	0.00973036	0.0523276
COPS5	2007	2145	1527	2595	2489	2421	2338	2416	2649	3174	2521	2601	0.192144	1.14246	5.90019	0.00973255	0.0523276
PPP4R1	1766	1801	1265	1929	1632	1704	1857	1909	1905	2400	2050	1936	0.189825	1.14063	5.52249	0.00973712	0.0523297
MRPL24	2229	2166	1862	2451	2525	2886	2649	2590	2854	3240	2968	2380	0.180657	1.1334	5.99598	0.00974443	0.0523358
PDE7B	209	159	106	107	135	139	72	91	78	185	70	126	-0.551998	0.682075	1.6338	0.00974661	0.0523358
ZNF641	762	1019	643	389	716	839	451	552	612	789	541	533	-0.414211	0.75043	4.03456	0.00975094	0.0523366
IGBP1	2441	2658	1951	3042	2947	3035	2951	3064	3266	3575	3212	2891	0.18084	1.13354	6.18188	0.00976992	0.052416
GPRC5C	404	422	337	442	534	626	340	351	330	527	435	383	-0.286217	0.82005	3.41305	0.00978548	0.052477
PLIN2	743	824	518	628	968	935	632	621	646	782	642	686	-0.256636	0.837038	4.1631	0.00979377	0.052499
ACOX3	379	469	228	406	531	409	313	342	278	397	368	284	-0.342063	0.788912	3.19683	0.00986409	0.0528533
UBL3	1444	1480	963	1323	1341	1414	965	1125	1171	1481	1162	1313	-0.20892	0.865185	4.97931	0.00987292	0.052878
NFIC	4499	3880	3784	4606	4728	4948	4864	4814	4849	6350	5239	4800	0.156891	1.11488	6.89389	0.00990845	0.0530456
URGCP	694	736	558	871	761	782	832	939	809	1062	823	868	0.212793	1.15893	4.33739	0.00991525	0.0530593
PHLDB3	214	208	183	275	231	300	173	228	190	239	141	190	-0.343536	0.788108	2.42904	0.00997974	0.0533816
GTF3C2	2206	1622	1909	2434	2658	2660	2481	2631	2662	3390	2759	2459	0.21585	1.16139	5.94959	0.00999011	0.0534142
ZNF165	592	638	380	500	535	518	410	483	490	524	443	382	-0.275904	0.825932	3.6221	0.0100048	0.0534698
CPEB4	1022	858	652	761	688	788	633	609	603	900	608	785	-0.280651	0.82322	4.21562	0.0100444	0.053614
CILP2	297	275	277	320	386	519	281	231	265	387	206	313	-0.363135	0.777473	2.96655	0.0100434	0.053614
HEBP2	1004	1037	718	987	897	1041	797	837	923	969	779	840	-0.206308	0.866753	4.49652	0.0100446	0.053614
DNMT1	4798	4412	3802	4400	4880	5154	3917	4151	4153	5195	4263	4311	-0.14526	0.904216	6.79536	0.0100631	0.053677
ARL4D	237	409	169	226	286	292	158	200	214	236	221	236	-0.417078	0.74894	2.59582	0.0100688	0.053677
CD276	2808	2302	2194	3367	3683	3385	3368	3582	3724	4147	3508	3078	0.216543	1.16195	6.33903	0.0100693	0.053677
ILF2	11351	10947	8934	13106	13603	13187	12631	13483	14393	16190	14280	12261	0.167235	1.1229	8.31986	0.0100748	0.0536839
PLA2G6	319	299	377	344	359	269	470	464	452	493	421	361	0.351747	1.27611	3.28028	0.0101041	0.053817
TNIP1	1360	1586	1319	1960	1928	1774	1950	2145	1911	2337	1911	1807	0.218299	1.16336	5.51199	0.0101113	0.0538321
DENR	2999	3120	2218	2712	2938	3207	2282	2496	2644	2963	2452	2946	-0.185921	0.879087	6.10056	0.0101435	0.0539249
SCLT1	240	247	150	137	200	256	136	169	190	187	134	155	-0.402094	0.756759	2.20829	0.0101331	0.0539249
ARL6	36	32	46	24	84	75	22	42	14	39	31	30	-0.795671	0.576075	0.0486477	0.0101459	0.0539249
MST4	2332	2073	1864	2577	2536	2802	2579	2644	2736	3233	2645	2693	0.160478	1.11766	5.99198	0.0101389	0.0539249
ANO5	168	195	139	123	115	215	88	89	107	140	135	157	-0.486573	0.713718	1.81957	0.010163	0.0539928
TNFRSF21	7590	5882	6020	9229	9133	9118	9726	8721	8940	11295	8828	9126	0.213581	1.15956	7.74334	0.0102079	0.0541852
GLE1	2436	2024	1881	2947	2681	2724	2601	2748	2879	3545	2877	2798	0.185516	1.13722	6.0554	0.0102077	0.0541852
FXR1	13266	11931	10110	13200	12484	12526	13046	13586	14448	16844	13620	14200	0.15373	1.11244	8.3687	0.0102143	0.0541964
ATP7A	1031	733	526	625	642	738	615	490	583	801	549	601	-0.307575	0.807999	4.04553	0.010236	0.0542653
C14orf119	1467	1382	1230	2387	2052	2059	2160	2124	2323	2448	2088	2071	0.271339	1.20693	5.62148	0.0102334	0.0542653
KLHL36	706	551	462	868	750	779	887	805	775	1088	775	782	0.255772	1.19397	4.25407	0.0102698	0.0544017
METTL13	849	841	579	833	1149	1055	897	1123	1180	1272	1023	996	0.238053	1.1794	4.60733	0.0102704	0.0544017
YIPF6	4917	4838	3464	5266	5356	5580	5378	5399	5532	6719	5537	5514	0.154525	1.11306	7.03773	0.010277	0.0544139
GPR137B	479	477	321	364	544	655	383	393	381	463	393	393	-0.289008	0.818465	3.44755	0.010296	0.0544819
CYCS	10459	10770	6847	9805	10448	11664	10695	10689	11293	14172	11393	12203	0.17322	1.12757	8.07468	0.0102989	0.0544819
TRIM45	180	89	76	105	75	108	39	67	80	49	91	88	-0.657485	0.633982	1.15943	0.0103029	0.0544819
PRX	357	528	295	324	355	320	215	350	303	390	272	225	-0.398041	0.758888	3.04389	0.0103179	0.054538
LIG3	2562	2137	1876	2542	2748	2534	2636	2874	2848	3399	2611	2526	0.167142	1.12283	6.01865	0.0103566	0.0547044
E2F7	934	998	638	646	784	858	710	729	693	797	675	592	-0.276709	0.825472	4.24195	0.0103581	0.0547044
CLASP2	1780	1757	1247	1646	1502	1551	1319	1368	1450	1941	1209	1328	-0.215582	0.861199	5.23367	0.0103647	0.0547162
GTF3A	3339	2938	2161	3166	3306	3741	3319	3316	3479	4128	3891	3706	0.174519	1.12859	6.3885	0.0103756	0.0547381
PPP1R13B	355	229	308	247	417	419	379	448	419	556	386	423	0.334695	1.26111	3.25151	0.0103776	0.0547381
TMED10	10730	10721	7935	11063	11630	12717	11418	11360	12115	15176	12497	12383	0.149411	1.10912	8.17489	0.0103984	0.054787
CENPP	52	79	83	76	54	119	40	53	39	79	65	49	-0.597239	0.661018	0.755527	0.0104	0.054787
C15orf44	2262	2254	1668	2226	2489	2648	2477	2375	2613	3250	2438	2657	0.161278	1.11828	5.92451	0.0103947	0.054787
KRCC1	95	126	42	34	60	108	34	28	34	73	72	42	-0.786657	0.579686	0.676015	0.0104762	0.0551654
CREG1	2954	3321	2229	3093	3084	3550	3269	3220	3613	4068	3471	3910	0.182304	1.13469	6.36577	0.0104811	0.0551681
VPS72	1253	1070	1185	1561	1599	1538	1437	1560	1643	1933	1701	1681	0.213921	1.15984	5.2358	0.0105066	0.0552556
ARHGEF40	181	141	197	162	310	241	166	158	161	185	158	129	-0.426537	0.744046	2.20312	0.010504	0.0552556
PRDM1	108	136	67	72	60	67	29	30	47	68	98	51	-0.746722	0.595956	0.838098	0.0105177	0.055291
C17orf48	481	459	341	324	516	557	382	296	398	441	380	366	-0.300723	0.811845	3.36544	0.0105298	0.055308
STON1	56	62	39	89	100	48	46	24	33	77	30	49	-0.682481	0.623093	0.485377	0.0105268	0.055308
PLS3	3541	3410	2696	3729	3629	3896	3693	3837	3928	4775	3854	4073	0.145944	1.10645	6.54532	0.0105385	0.0553304
COX7C	4274	3808	3024	4774	4540	4769	4994	4552	5228	5559	4785	4474	0.178193	1.13147	6.82625	0.0105574	0.055399
TRIP13	705	624	598	853	895	1028	890	1060	881	1216	859	886	0.241787	1.18246	4.43964	0.0105635	0.055399
OTUB2	612	517	434	608	723	804	705	724	821	1023	659	645	0.247666	1.18728	4.09373	0.0105648	0.055399
CDNF	24	89	54	36	46	86	4	43	9	37	45	30	-1.08236	0.472255	0.134098	0.0105818	0.0554647
ARHGAP4	523	513	514	520	745	532	390	457	552	554	493	445	-0.283065	0.821843	3.70595	0.0106107	0.0555699
PARP8	1704	1587	1309	1217	1329	1467	1197	1210	1316	1536	1172	1292	-0.233473	0.850585	5.09347	0.0106071	0.0555699
ETHE1	846	911	652	1017	1251	847	1100	1190	1244	1298	1025	1022	0.258737	1.19643	4.68541	0.0106294	0.0556446
ARHGAP5	5712	4174	3913	3969	4411	5136	3863	3967	3717	5233	4093	4059	-0.202272	0.869181	6.76322	0.0106428	0.0556912
RNASEL	251	122	210	179	225	190	84	155	151	216	148	151	-0.470863	0.721533	2.13096	0.0106585	0.0557346
PACSIN2	1789	2115	1387	1878	2034	2447	1407	1735	1806	2159	1697	1762	-0.202489	0.86905	5.52507	0.01066	0.0557346
ARL13B	405	411	347	360	398	555	310	339	349	441	343	378	-0.26265	0.833556	3.2741	0.0106657	0.0557413
BTBD9	659	575	458	616	502	601	507	402	530	637	427	486	-0.261597	0.834164	3.73919	0.0106821	0.0558038
MFF	1990	1714	1448	2064	2058	1888	2136	1983	2090	2553	2210	2172	0.17345	1.12775	5.6565	0.0106928	0.055813
UCHL5	2260	2695	1660	1939	1994	2324	1709	1601	1752	2361	1851	2143	-0.244312	0.844218	5.66013	0.0106918	0.055813
ZNF652	2868	1863	2144	2361	2234	2517	2504	2713	2654	4148	2664	2729	0.232721	1.17505	6.02025	0.0107108	0.0558836
FAM172A	1632	1431	1056	1343	1271	1742	1474	1578	1494	2106	1724	1950	0.222216	1.16652	5.28216	0.0107179	0.0558973
RALGPS2	3431	2828	2461	3147	3083	3410	3406	3142	3317	4820	3266	3931	0.182689	1.135	6.37907	0.0107322	0.0559487
KLK8	645	735	551	677	740	722	883	798	773	947	789	748	0.215028	1.16073	4.22919	0.0107543	0.0559705
GALNS	465	436	390	440	521	560	578	558	573	672	539	502	0.220711	1.16531	3.69688	0.0107449	0.0559705
FPGS	375	406	375	531	538	604	474	366	384	477	351	311	-0.316728	0.802889	3.43715	0.0107484	0.0559705
MBNL2	10286	9830	6771	7561	7896	8865	9179	10078	9659	12788	9608	11335	0.219692	1.16448	7.88281	0.0107504	0.0559705
NT5DC1	1741	1549	1244	1736	1874	1923	1995	1783	1939	2346	1834	1882	0.168092	1.12357	5.49985	0.0107869	0.056075
WWC1	2446	2479	1916	2608	2435	2756	2095	2220	2189	2812	2122	2307	-0.157415	0.89663	5.88207	0.0107878	0.056075
EPB41L5	2067	2032	1643	1815	1879	1984	1411	1689	1731	2030	1837	1799	-0.193422	0.874529	5.51433	0.0107834	0.056075
FRS3	254	180	213	228	287	231	172	222	196	222	191	148	-0.343096	0.788347	2.41891	0.0107939	0.0560837
ATP5O	4141	4097	2845	4354	4880	5109	4812	4295	4983	5900	4879	5033	0.181048	1.13371	6.8367	0.0108327	0.0562617
TRIM68	388	401	222	306	379	347	268	248	272	307	355	237	-0.331579	0.794666	2.96375	0.0108727	0.0564225
RAB12	2533	2593	1753	2167	2206	2517	2430	2506	2704	3118	2757	2935	0.193072	1.1432	5.97091	0.0108684	0.0564225
DNAJC25	690	535	454	619	530	534	533	756	704	815	674	745	0.261091	1.19838	3.98036	0.0108859	0.0564678
ALDH1B1	2542	2089	1913	2591	2790	2910	2667	2850	2704	3594	2740	2788	0.163634	1.1201	6.05638	0.0108978	0.0565059
LINC00471	66	50	22	8	44	48	10	20	17	37	22	27	-0.909157	0.532496	-0.291515	0.0109058	0.0565243
ENOPH1	2717	2530	1994	2824	2937	3079	2418	2419	2348	3057	2386	2446	-0.153726	0.898926	6.01419	0.0109333	0.0566435
TSPAN12	492	440	268	479	481	621	474	537	667	747	485	624	0.29293	1.22513	3.70353	0.0109668	0.0567639
SRSF7	2105	2003	1559	2448	2243	2374	2533	2367	2510	2776	2253	2577	0.182611	1.13494	5.8472	0.0109628	0.0567639
SFMBT1	1235	1112	923	1088	1065	1231	873	970	980	1350	929	1037	-0.190339	0.8764	4.73325	0.0109702	0.0567639
REPS1	1938	2025	1439	1739	1763	1957	1294	1538	1520	2109	1721	1735	-0.204456	0.867866	5.43261	0.0109828	0.0568055
CCND3	241	281	205	290	378	439	175	208	276	339	255	233	-0.363391	0.777336	2.7851	0.0110421	0.057089
PRMT10	564	479	472	556	687	624	555	757	741	765	758	613	0.247275	1.18696	3.97648	0.0110792	0.0572572
FAM135A	1410	1334	909	1028	1296	1219	870	1108	1046	1262	938	1174	-0.235606	0.849328	4.82273	0.0111052	0.0573676
ATXN7	2181	1716	1399	1486	1683	1785	1278	1477	1399	2087	1522	1495	-0.223169	0.856681	5.3405	0.0111147	0.057393
IKBKAP	3292	2998	2355	2305	3016	2861	2315	2468	2603	3007	2494	2475	-0.200741	0.870103	6.06757	0.0111318	0.0574578
CRNDE	64	54	50	50	27	41	28	42	29	34	28	33	-0.638844	0.642227	0.0740327	0.01114	0.0574765
RPL36	6977	7677	5313	8462	9296	8884	9084	8590	9192	10689	8396	9157	0.188149	1.1393	7.7166	0.0111535	0.0575222
RAPGEF1	1907	1860	1370	2053	2067	2197	2383	2236	2247	2442	2097	2084	0.183751	1.13583	5.69374	0.0111812	0.0576416
PPCS	2008	1749	1338	1816	1841	1870	1866	1930	2061	2362	2186	2065	0.170172	1.12519	5.58239	0.0111861	0.0576428
C6orf120	777	847	657	627	762	768	744	905	926	1019	955	957	0.239781	1.18081	4.37308	0.0112114	0.0577498
GTF2H1	2126	2305	1538	1921	1927	2410	1483	1731	1709	2209	1842	2073	-0.211718	0.863508	5.59591	0.0112544	0.0578804
CENPF	5993	4842	3915	3541	3138	3240	3640	3204	3115	4504	2821	2983	-0.374542	0.77135	6.55725	0.0112553	0.0578804
CLK3	1983	1736	1855	2746	2777	2439	2729	2851	2665	3166	2613	2550	0.232486	1.17486	5.96457	0.0112538	0.0578804
CAMKMT	282	238	211	195	268	269	283	266	304	395	320	303	0.283973	1.21754	2.79714	0.0112496	0.0578804
C17orf100	48	22	26	55	29	14	13	5	12	38	11	27	-0.98059	0.506772	-0.573856	0.0112704	0.0579106
ARPC4	628	758	457	697	780	797	573	486	585	766	556	647	-0.248891	0.841543	4.00462	0.0112702	0.0579106
SP100	2110	2309	1555	1895	2019	2152	1545	1738	1867	2243	1825	1867	-0.188282	0.87765	5.58779	0.0112843	0.0579581
GCAT	921	1018	734	1131	1265	1145	960	909	954	1054	877	663	-0.253716	0.838733	4.59611	0.0113268	0.0581268
AP4E1	724	771	573	578	696	653	479	564	511	778	504	666	-0.270319	0.829136	3.96762	0.0113291	0.0581268
SNORA10	16	14	17	27	23	31	33	24	38	49	45	24	0.666266	1.58696	-0.407462	0.0113311	0.0581268
HMGCS1	10017	4728	7114	11069	9493	10428	11252	10665	11413	13449	10175	11536	0.318283	1.24685	7.97014	0.0113579	0.0581928
SECTM1	178	242	191	346	354	309	361	354	382	398	298	366	0.362344	1.28551	2.97586	0.0113524	0.0581928
THSD1P1	652	606	569	535	586	604	429	482	532	732	524	463	-0.254698	0.838163	3.80923	0.0113571	0.0581928
FBXO36	344	264	241	355	414	440	390	371	424	467	459	482	0.285336	1.21869	3.27213	0.0113671	0.0582161
MEAK7	1084	1297	963	1148	1309	1493	1276	1476	1404	1688	1464	1387	0.19096	1.14152	5.05177	0.01138	0.0582588
ATE1	1604	1737	1135	1538	1590	1794	1268	1381	1355	1808	1242	1539	-0.194435	0.873915	5.2227	0.0113902	0.0582869
SERTAD2	13375	10237	9115	10301	10362	10994	9583	9718	9710	11783	9167	9430	-0.185684	0.879232	8.00989	0.0114114	0.0583718
C12orf29	1495	1313	1179	1846	1530	1755	1569	1695	1833	2214	1742	1822	0.190207	1.14093	5.37133	0.0114221	0.0584026
TXNL1	3166	2778	2421	3450	3216	3544	3271	3224	3641	4228	3551	3761	0.161151	1.11818	6.3821	0.0114391	0.0584656
RNF8	813	878	673	858	982	843	862	890	1111	1203	1038	999	0.206198	1.15364	4.53327	0.011526	0.0588618
PSMB9	154	154	82	169	147	163	226	174	161	286	197	149	0.395012	1.31495	2.10222	0.0115235	0.0588618
FAM160B1	1981	1480	1461	1676	1510	1477	1754	1847	1984	2567	1702	2040	0.2302	1.173	5.47884	0.0115753	0.0590892
SIGLEC1	29	13	34	30	41	8	49	45	71	63	24	50	0.862085	1.81766	-0.00335972	0.0115865	0.0591222
COX6A1	3302	3623	2520	4134	4223	4919	4634	4073	4375	5101	4764	4262	0.212785	1.15892	6.6896	0.0116258	0.0592989
SEC31A	7135	5309	5137	6326	6389	6812	6760	7063	7061	8924	6797	6815	0.159497	1.1169	7.38225	0.011652	0.0593837
CMAS	1500	1533	1219	1896	1970	1920	1796	1877	1978	2489	1838	1938	0.186017	1.13762	5.50397	0.0116509	0.0593837
TPMT	1220	1534	943	1151	1138	1445	888	1171	1101	1402	1055	1000	-0.238782	0.84746	4.86847	0.0116612	0.0594065
ZNF317	2426	2126	1770	2384	2499	2435	2639	2476	2625	3224	2502	2425	0.156671	1.11471	5.93563	0.0116784	0.059446
TRAIP	211	230	133	173	230	193	122	145	168	208	136	179	-0.356456	0.781081	2.15729	0.0116759	0.059446
SAMD3	86	173	52	52	100	148	44	60	55	82	76	81	-0.673019	0.627193	1.09752	0.0117062	0.0595633
ALYREF	1353	1480	942	1544	1558	1621	1482	1666	1633	1962	1665	1650	0.186824	1.13825	5.26303	0.0117255	0.059637
SRP9	5625	5866	4332	5867	6065	6398	6080	6113	6493	7783	6350	6623	0.14521	1.10589	7.2526	0.0117303	0.0596376
CCDC88A	2016	1497	1275	1282	1292	1395	1148	1241	1130	1763	1071	1289	-0.279674	0.823777	5.09427	0.0117457	0.059667
SETD9	189	153	125	123	203	246	229	213	238	262	185	260	0.367169	1.28982	2.33936	0.0117438	0.059667
SRP19	1541	1456	1178	1516	1507	1672	1341	1737	1758	2071	1888	1754	0.183963	1.136	5.33125	0.0117524	0.0596718
OSBPL6	938	1262	682	560	687	777	659	595	576	765	721	622	-0.394255	0.760882	4.21451	0.0117561	0.0596718
C11orf63	368	418	251	320	439	297	230	302	272	332	266	338	-0.331563	0.794675	3.00443	0.0117876	0.0598073
TFCP2L1	1195	974	864	817	934	1077	847	780	875	1163	794	796	-0.233948	0.850305	4.53335	0.011809	0.0598918
ATP5E	665	764	552	752	843	823	842	783	968	1020	879	807	0.2078	1.15493	4.3316	0.0118172	0.0599089
RING1	1303	1318	1243	1371	1520	1323	1131	1341	1219	1422	1220	978	-0.217103	0.860291	5.00704	0.0118561	0.0600817
TLR1	65	62	21	8	48	30	26	28	16	27	15	14	-0.949282	0.51789	-0.325741	0.0118824	0.0601908
ACCN2	2499	2010	2003	2653	2963	2866	2754	3016	3047	3286	3025	2634	0.187566	1.13884	6.08579	0.0119111	0.0603117
BNIP3L	2963	3629	2065	2642	2856	3570	2174	2425	2520	3497	2611	2656	-0.226542	0.854681	6.12138	0.0119316	0.0603909
TMEM164	1009	913	818	1172	1188	1323	1173	1347	1248	1653	1095	1198	0.201481	1.14988	4.86915	0.0119561	0.0604825
KIAA1143	888	1134	647	673	791	936	554	594	721	932	697	816	-0.308308	0.807588	4.28867	0.0119642	0.0604825
TDP1	1233	798	801	1391	1190	1209	1261	1393	1279	1670	1361	1201	0.24366	1.18399	4.93454	0.0119602	0.0604825
SPATA2L	200	264	162	236	286	391	215	219	185	230	179	199	-0.369952	0.773808	2.52986	0.0120029	0.0606537
UNG	1735	1563	1564	2694	2231	2830	2400	2404	2706	3055	2512	2615	0.261785	1.19896	5.87002	0.0120131	0.0606812
DDRGK1	666	837	575	636	761	671	500	590	686	674	610	588	-0.254673	0.838177	4.02718	0.0120723	0.0609553
GOLGA1	880	914	905	673	759	719	488	717	646	768	765	710	-0.33589	0.792295	4.23573	0.0121424	0.0612847
CGNL1	259	228	158	162	176	136	136	115	135	236	92	141	-0.486369	0.713819	2.05388	0.0121613	0.0613555
MRPS6	747	681	456	948	825	821	837	857	826	1144	937	908	0.243535	1.18389	4.36703	0.0121774	0.0614119
ALAS1	3734	4233	2734	3754	3981	4223	3103	3384	3352	4268	3652	3289	-0.170042	0.888817	6.50306	0.0121989	0.0614956
PGM2	2301	2507	1744	2456	2484	2544	2479	2610	2569	3374	2696	2674	0.159286	1.11673	5.97825	0.0122541	0.0617487
CYR61	670	515	439	554	531	480	490	436	460	572	379	442	-0.269119	0.829826	3.64133	0.0122779	0.0618403
PHF6	4184	3730	3023	3308	3478	4144	2728	3153	3070	4363	3383	3491	-0.189023	0.8772	6.44837	0.0122821	0.0618403
SCP2	2201	2208	1662	2346	2103	2574	2166	2425	2515	3248	2428	2620	0.167159	1.12285	5.88144	0.0122977	0.0618746
ZNF222	118	150	113	41	54	109	65	79	42	85	48	58	-0.734181	0.601159	1.04683	0.0122988	0.0618746
FAM98A	3877	2447	2965	4471	4305	4726	4360	4381	4401	5555	4580	4794	0.245654	1.18563	6.71548	0.012318	0.0619073
FANCI	1946	2086	1405	1592	1813	1765	1308	1537	1648	2067	1522	1577	-0.210574	0.864194	5.39758	0.012313	0.0619073
CYTH4	162	110	100	96	205	190	85	92	92	136	144	93	-0.47951	0.717221	1.65997	0.0123202	0.0619073
MRPS33	1018	1008	697	904	1098	1171	945	1145	1232	1305	1254	1177	0.203629	1.15159	4.7466	0.0123619	0.0620921
CHRNB1	713	661	428	536	658	694	449	564	607	617	522	473	-0.249817	0.841003	3.8488	0.0123687	0.0621016
C1orf172	283	293	230	313	483	378	444	455	372	516	382	381	0.311919	1.24136	3.23282	0.0124207	0.0623374
BBS9	288	289	237	237	352	302	198	224	248	291	203	284	-0.303583	0.810237	2.72314	0.0124728	0.0625739
C10orf12	898	944	760	823	729	854	829	642	686	973	603	656	-0.271011	0.828738	4.29629	0.01248	0.0625851
EPOR	324	224	310	302	303	338	240	263	261	287	269	196	-0.320782	0.800636	2.80215	0.0125618	0.0629702
ZNF318	2369	1562	1545	1608	1572	1857	1537	1467	1409	1997	1446	1514	-0.239724	0.846907	5.37231	0.0125692	0.0629819
ATG9A	1598	1643	1371	1743	1959	1829	1529	1643	1539	1881	1461	1246	-0.190816	0.87611	5.33798	0.0125757	0.0629891
SIAE	1860	1809	1428	2209	2321	2436	2134	2159	2409	2806	2417	2284	0.180427	1.13322	5.76324	0.0125919	0.0630451
SNRPG	1801	1814	1224	2074	1980	1811	2165	1898	2064	2358	2288	2027	0.20319	1.15124	5.60763	0.0126086	0.0630782
ACTA2	390	407	347	328	505	525	518	516	494	631	525	448	0.261641	1.19884	3.54958	0.0126063	0.0630782
MKS1	544	552	340	378	534	505	434	382	373	517	390	357	-0.281527	0.82272	3.46766	0.0126323	0.0631715
TCFL5	928	709	596	869	979	965	829	949	994	1196	1020	1057	0.203451	1.15145	4.52039	0.0126593	0.0632815
CLU	6939	6388	5645	9195	8731	8634	9737	8363	8904	10332	8796	8342	0.20506	1.15273	7.69443	0.0126707	0.0633128
CCDC50	2086	2430	1502	1651	1717	1854	1340	1558	1566	2122	1593	1766	-0.255175	0.837885	5.464	0.0126821	0.0633331
ZNF398	910	752	748	1028	1046	1094	944	1055	999	1376	1181	1167	0.205521	1.1531	4.67108	0.0126893	0.0633331
NHP2	1492	1542	1331	1718	1754	1850	1978	1671	1892	2203	1797	1899	0.177666	1.13105	5.45561	0.0126949	0.0633331
EIF2C1	2723	2371	1853	2567	2265	2789	3210	2771	2694	4080	2463	2531	0.215415	1.16104	6.06122	0.0126932	0.0633331
CCS	500	582	531	421	640	516	374	500	459	553	475	378	-0.301517	0.811399	3.6361	0.0127307	0.0634864
C1orf109	1180	1038	867	1218	1261	1204	1149	1401	1202	1587	1510	1230	0.192867	1.14303	4.94421	0.0127507	0.0635559
LINC00294	588	453	405	387	411	521	506	590	509	778	499	683	0.290971	1.22346	3.71674	0.0127548	0.0635559
TRMT5	1459	1488	1140	1497	1592	1438	1651	1567	1642	1959	1568	1791	0.176097	1.12982	5.28732	0.0127932	0.0637217
NFIA	1244	845	897	988	884	1094	1237	1037	1149	1681	1062	1308	0.251324	1.1903	4.79889	0.0128016	0.063738
RPL37A	16616	18427	12396	17881	17932	17927	19400	18991	19442	22668	19537	18143	0.163525	1.12002	8.82926	0.0128237	0.0638226
RPS5	12742	14155	9669	15936	16487	17838	18378	16404	16996	20423	16275	15119	0.203877	1.15179	8.61983	0.0128467	0.0639117
AXIN2	172	89	135	201	257	212	201	199	267	320	215	310	0.447095	1.36329	2.42113	0.0128517	0.0639117
GLT8D1	1711	1413	1382	1606	1633	1991	1653	1874	1781	2205	1966	2055	0.181396	1.13398	5.46411	0.0128669	0.0639617
RAB14	6080	5485	4868	6505	6186	6224	6137	6312	6958	8095	6820	6714	0.147966	1.10801	7.308	0.0128775	0.0639633
NIPSNAP1	6912	6181	5775	8441	9080	8940	8691	8329	8962	10403	8541	8634	0.184954	1.13678	7.67667	0.012876	0.0639633
ZNF747	23	63	30	25	35	44	36	18	19	32	17	15	-0.755364	0.592397	-0.335346	0.0128935	0.0640176
TNKS	4577	3743	3095	3319	3349	3531	3284	3095	3104	4037	3057	3069	-0.211432	0.863679	6.42662	0.0129047	0.0640478
C8orf55	222	235	208	247	374	379	156	223	257	254	254	193	-0.370303	0.77362	2.6472	0.0129228	0.0641121
SYNE1	119	215	124	42	87	172	88	78	112	73	50	71	-0.754967	0.59256	1.39623	0.0129926	0.0644328
NUP153	4460	3165	3251	4083	3814	4419	5018	4402	4353	5845	4124	4123	0.198758	1.14771	6.725	0.013038	0.0646323
ZMIZ2	1246	990	1150	1010	1384	1310	884	1143	1079	1213	1119	780	-0.261812	0.83404	4.79647	0.0130447	0.06464
ZNHIT1	398	510	326	376	514	589	583	579	557	603	592	491	0.276816	1.21152	3.6697	0.0130861	0.0648198
LOC100133091	31	54	30	40	23	14	11	13	10	27	7	38	-0.962943	0.513009	-0.574924	0.013103	0.0648779
OLA1	8428	8834	6034	8235	8246	9450	8924	8596	9216	11005	9913	9736	0.161748	1.11864	7.78747	0.0131414	0.065042
LOC728752	36	48	36	56	34	42	29	28	17	37	24	39	-0.606436	0.656817	-0.0950546	0.0131607	0.0651121
ANKRD36	186	116	150	79	88	126	62	83	83	101	88	118	-0.568183	0.674466	1.44998	0.0131667	0.0651157
ANKRD10	2092	1505	1342	1600	1690	1860	1741	2001	1888	2398	1849	2199	0.195233	1.14491	5.52179	0.0131781	0.0651463
CCT5	11501	12184	8858	12381	13345	13943	10080	10275	11459	13836	11176	11119	-0.14979	0.901382	8.18214	0.0131973	0.0651645
ZNF511	246	254	195	311	221	290	345	319	293	364	318	291	0.286806	1.21994	2.84804	0.0131973	0.0651645
C20orf3	2937	3184	2483	3285	3565	3545	3610	3307	3611	4253	3713	3630	0.158506	1.11613	6.41472	0.013195	0.0651645
FAM32A	1910	1638	1309	2132	2124	2138	2021	2203	2272	2561	2105	2052	0.177081	1.13059	5.66149	0.0132114	0.0652083
CXXC1	1005	844	874	979	1023	1030	1125	1299	1237	1263	1065	992	0.213214	1.15927	4.73	0.0132532	0.0653886
CIR1	1452	1378	1135	1528	1254	1717	1469	1643	1679	1997	1526	1761	0.18624	1.13779	5.26495	0.0132773	0.0654818
RBM14	758	720	556	996	1098	1076	798	631	843	820	699	586	-0.29385	0.815722	4.31324	0.0132873	0.0654994
CECR7	90	93	77	40	120	92	52	45	48	88	83	36	-0.621753	0.649881	0.882306	0.0132913	0.0654994
SCYL3	540	404	401	395	424	469	320	354	443	426	402	343	-0.272529	0.827867	3.3658	0.0133324	0.0656243
ATPAF2	458	400	374	512	572	493	685	568	599	661	482	519	0.265713	1.20223	3.71867	0.0133321	0.0656243
GFI1	212	197	118	111	207	207	112	151	112	158	155	132	-0.414765	0.750142	1.97548	0.0133283	0.0656243
HDAC2	6930	6588	5307	6366	6781	7166	6658	6903	7612	8811	7749	7616	0.146559	1.10693	7.45347	0.0133518	0.0656938
EHBP1L1	3455	3563	2728	3254	3549	3710	3013	3220	3152	3969	2913	2760	-0.159706	0.895208	6.35126	0.0133693	0.0657335
CCDC71L	328	417	208	289	364	386	188	293	291	336	220	306	-0.347234	0.78609	2.91799	0.0133703	0.0657335
PDPK1	1719	1583	1348	1542	1535	1714	1275	1388	1410	1951	1425	1386	-0.172034	0.887591	5.24774	0.0133891	0.0657813
YPEL2	702	513	464	698	654	667	721	721	669	865	784	711	0.215092	1.16078	4.08435	0.0133905	0.0657813
SMAP2	985	936	664	907	989	1228	690	808	819	1045	859	922	-0.208684	0.865326	4.49178	0.0134126	0.0658639
IRS1	5149	3697	3592	4169	4486	5166	4840	4821	4950	6398	4770	5110	0.169329	1.12454	6.88616	0.0134184	0.0658662
ZNF252	1044	1292	778	719	960	1107	698	734	763	1035	919	909	-0.293919	0.815684	4.514	0.0134811	0.0661484
PTPRA	4345	3556	3276	4414	4384	4548	4160	4707	4866	5552	4835	4367	0.153201	1.11203	6.77951	0.0134964	0.0661974
KRT81	15	75	20	51	14	40	13	23	34	14	13	15	-0.995719	0.501486	-0.450718	0.0135063	0.0662202
FAM46C	166	118	99	186	146	213	125	133	88	158	110	112	-0.406404	0.754501	1.79469	0.0135118	0.0662212
C11orf57	1636	1743	1408	1478	1756	2083	1204	1391	1549	2005	1602	1505	-0.1989	0.871214	5.32872	0.0135193	0.0662318
R3HDM1	2910	2365	2294	2075	2419	2669	1948	2172	2087	2975	2040	2266	-0.207862	0.865819	5.87654	0.0135616	0.0663873
GNPTAB	3502	2887	2283	2737	2913	3499	3198	3280	3339	4540	3184	3494	0.172488	1.127	6.32779	0.0135609	0.0663873
CDKN2A	429	411	305	429	425	429	300	370	396	412	325	351	-0.235924	0.849141	3.25833	0.0135692	0.0663922
RRAS2	1954	1836	1487	1768	1681	2201	1971	2025	2025	2661	2063	2125	0.168466	1.12386	5.62433	0.0135732	0.0663922
TM9SF3	7457	6202	5620	8037	7405	7731	7197	7904	8001	10397	7829	8159	0.153619	1.11236	7.57149	0.0135855	0.0664261
MYO15B	568	448	526	431	567	393	341	479	378	497	435	338	-0.335855	0.792314	3.50553	0.0136216	0.0665769
MED7	296	264	214	225	276	234	177	169	245	304	195	186	-0.324425	0.798617	2.54362	0.0136456	0.0666494
MUT	1305	1306	1018	1653	1636	1548	1494	1656	1652	2037	1632	1557	0.183453	1.1356	5.25814	0.013655	0.0666494
NUP35	759	753	614	965	992	1087	919	1044	1016	1222	1076	943	0.211823	1.15815	4.55882	0.0136578	0.0666494
C19orf44	199	155	117	212	157	345	137	140	167	183	139	139	-0.430805	0.741848	2.12438	0.0136501	0.0666494
RPRD2	3410	3069	2534	2591	2915	3235	2681	2363	2589	3598	2628	2534	-0.19021	0.876478	6.14984	0.0136736	0.0667009
ZNF101	184	113	110	151	214	171	133	212	192	300	213	251	0.398515	1.31815	2.22091	0.0136975	0.0667912
MAP1B	2936	3600	1542	1414	1404	1682	2131	1121	1307	1909	1153	1423	-0.553132	0.681539	5.50506	0.0137804	0.0671587
YOD1	5301	2875	3585	4284	4104	3523	4739	5265	5060	5947	4423	4502	0.266546	1.20292	6.79862	0.0137836	0.0671587
PDLIM2	197	178	106	273	259	238	165	199	162	176	135	127	-0.41502	0.750009	2.21184	0.0137929	0.0671781
STIM2	1950	1452	1347	1298	1573	1566	1017	1268	1403	1703	1458	1366	-0.236963	0.84853	5.17933	0.0138011	0.0671917
MEGF6	442	564	394	338	387	365	279	310	400	382	388	297	-0.35916	0.779618	3.25895	0.0138082	0.0672005
PITHD1	1438	1499	1223	1582	1706	1613	1495	1758	1783	2227	1673	1722	0.164335	1.12065	5.35279	0.0138148	0.0672062
C2orf78	50	55	41	40	42	51	23	25	16	37	41	48	-0.624293	0.648738	0.0368414	0.013863	0.0673633
GNA12	1447	1301	1278	1770	1960	1703	1673	1738	1889	2450	1822	1795	0.197031	1.14634	5.42872	0.0138572	0.0673633
TMEM9	844	784	632	1059	1030	951	1254	990	1119	1349	880	960	0.248014	1.18757	4.61777	0.0138632	0.0673633
TBC1D8	2560	2841	1848	2461	2387	2484	2299	2085	2128	2612	2025	2194	-0.193191	0.874669	5.86229	0.0138788	0.0674105
SCAF8	3851	3162	2745	3035	3087	3279	2655	2920	2670	3909	2853	2770	-0.185162	0.87955	6.26309	0.0138837	0.0674105
SEC23A	9513	7723	7078	11163	10206	9943	10566	10031	10932	13366	10172	10532	0.175895	1.12967	7.97048	0.0139154	0.0675381
CAPRIN2	2065	1250	1743	1269	1494	1556	1007	1499	1296	1672	1275	1262	-0.317069	0.802699	5.18679	0.0139489	0.067674
HCFC2	406	222	221	317	309	373	221	265	247	352	247	218	-0.316617	0.80295	2.82192	0.0139542	0.067674
RELB	334	438	272	579	391	411	297	314	386	407	317	298	-0.328444	0.796395	3.21351	0.0139663	0.0677063
ZDHHC20	9753	8804	6887	9946	9649	11502	9386	10341	10409	13977	10462	11108	0.153507	1.11227	7.97892	0.0140098	0.0678589
SYT3	220	263	163	238	310	215	143	182	192	203	257	150	-0.381626	0.767572	2.41201	0.014011	0.0678589
ANAPC1	4187	3201	2956	3471	3732	3996	4153	4248	4076	5220	3842	3764	0.165873	1.12184	6.60102	0.014014	0.0678589
PFKP	4710	5454	4116	5791	6223	6260	5036	4828	4829	5990	4870	4613	-0.170026	0.888826	7.02486	0.0140889	0.0681951
AK1	637	685	555	466	569	663	461	569	501	529	585	400	-0.300468	0.811989	3.79658	0.0141232	0.0683085
HSD17B7	386	284	273	463	386	462	454	451	518	491	429	477	0.273545	1.20877	3.40001	0.0141195	0.0683085
AIMP1	2192	2043	1730	1990	2094	2104	1903	2261	2355	2919	2679	2379	0.18162	1.13416	5.78934	0.0141411	0.0683685
ARSG	381	353	252	483	539	502	534	480	486	659	478	515	0.278458	1.2129	3.54943	0.0141693	0.0684786
RPL36A	3145	3351	2283	2778	2819	3361	3181	3174	3379	4162	3734	3384	0.1789	1.13202	6.32834	0.0142192	0.068693
LACC1	409	456	314	349	381	478	314	294	381	438	344	319	-0.26051	0.834793	3.22417	0.0142625	0.0688759
CGN	1500	1343	1195	1063	1163	1378	1160	1075	1260	1309	974	1008	-0.244817	0.843923	4.91579	0.0142871	0.0689679
C19orf55	298	290	231	251	332	241	204	246	236	275	252	182	-0.307043	0.808297	2.67295	0.0143011	0.0690092
MST1R	966	1043	746	802	863	862	765	784	895	904	691	610	-0.256381	0.837186	4.37631	0.0143566	0.0692233
BEX4	47	76	38	51	39	64	27	18	25	43	63	29	-0.689176	0.620208	0.177092	0.0143533	0.0692233
SCD5	1273	1234	972	1542	1461	1538	988	1001	1270	1521	1093	1358	-0.213062	0.862704	4.98269	0.0143674	0.0692491
USP19	2362	2115	1791	2436	2727	2767	2805	2676	2511	3371	2720	2498	0.164857	1.12106	5.99338	0.0143919	0.0693403
NPM1	55348	59181	39483	59147	55379	59957	60781	57601	63492	74348	62820	64015	0.161271	1.11827	10.5256	0.0144276	0.0694854
RPAP2	661	782	579	625	718	734	539	635	572	716	624	616	-0.216306	0.860766	4.02675	0.0144385	0.0695112
RPA2	1608	1586	1314	2257	2060	2150	2145	2131	2256	2578	2113	1937	0.206414	1.15382	5.64216	0.0144574	0.0695486
MTG1	109	186	124	113	123	106	75	94	125	100	106	72	-0.494893	0.709614	1.50687	0.0144566	0.0695486
CARD10	683	557	463	674	745	687	624	622	482	579	520	465	-0.260104	0.835028	3.88947	0.0144643	0.0695555
OXA1L	4762	3995	3913	5688	6121	6066	5711	5958	5927	7456	5862	5362	0.189071	1.14003	7.10913	0.0145032	0.0697155
RPS14	15523	19883	10615	18242	18312	20826	21426	18665	20722	23829	20863	19190	0.220256	1.16494	8.8809	0.01451	0.0697215
C19orf79	374	361	249	343	316	274	389	402	467	485	336	380	0.288737	1.22157	3.19032	0.0145233	0.0697587
BECN1	1489	1480	1152	1584	1606	1540	1521	1571	1867	2184	1592	1692	0.167294	1.12295	5.31975	0.0145716	0.069964
BRD4	1938	1670	1410	1662	1573	1788	1335	1579	1531	1951	1506	1439	-0.177201	0.884417	5.33389	0.0145888	0.0700197
MTF2	1478	1382	1112	1652	1547	1701	1435	1703	1779	2163	1733	1608	0.167361	1.123	5.31884	0.014611	0.070099
HIGD2A	1081	1024	978	1359	1323	1415	1383	1381	1305	1630	1564	1318	0.197477	1.14669	5.03208	0.0146349	0.0701869
TNFRSF10B	8708	13696	6309	6039	6753	6144	5567	6527	6650	7638	5788	6007	-0.405012	0.75523	7.49129	0.0146502	0.0702335
RPTOR	1867	1697	1408	1516	1843	2037	1515	1469	1655	2084	1488	1413	-0.176469	0.884866	5.37504	0.0146768	0.070334
KIAA1671	4518	2602	2806	3836	3286	4066	4998	4180	3797	5985	3665	3941	0.265642	1.20217	6.6218	0.0146856	0.0703493
C5orf24	4531	5395	3158	2753	3337	4012	2442	3006	3135	4136	3424	3487	-0.320891	0.800575	6.48004	0.014719	0.0704821
MRPS28	568	765	524	693	773	793	792	795	866	930	819	786	0.217154	1.16244	4.24224	0.0147535	0.0705399
PPIH	759	1032	772	1038	1048	806	1038	1098	1128	1372	1089	1052	0.237847	1.17923	4.66936	0.0147532	0.0705399
ISOC1	1930	2035	1431	2282	2281	2293	2127	2218	2413	2817	2310	2468	0.169941	1.12501	5.78303	0.014745	0.0705399
SLC6A20	72	95	61	63	71	94	104	83	133	111	105	108	0.436714	1.35352	1.22181	0.0147507	0.0705399
C22orf40	304	265	231	242	393	393	172	281	316	303	212	202	-0.358745	0.779843	2.78815	0.0147595	0.0705415
FXYD6	69	70	53	46	47	109	61	51	23	62	20	37	-0.694452	0.617944	0.47924	0.0147745	0.0705861
MGC16275	38	29	51	40	17	23	105	31	66	53	57	57	0.805653	1.74794	0.306162	0.0147977	0.0706698
AMZ2P1	896	734	708	986	820	812	950	853	1162	1204	945	962	0.223379	1.16746	4.51964	0.0148127	0.0707148
NEK9	3408	3290	2440	2860	3231	3380	2553	2704	2988	3583	2887	2768	-0.158146	0.896176	6.22829	0.0148616	0.0709212
KRI1	1017	1096	970	852	1206	1352	824	1016	960	1245	890	911	-0.224036	0.856167	4.68246	0.0148788	0.0709762
ABHD8	107	104	53	60	102	117	69	59	78	68	41	74	-0.524731	0.695089	0.987748	0.0148961	0.0710048
UBL7	626	489	512	834	888	818	776	908	918	1012	859	739	0.268995	1.20497	4.27897	0.0148961	0.0710048
KNTC1	1614	1101	1226	1234	1316	1234	1099	1177	1039	1428	1193	996	-0.233145	0.850778	4.93622	0.0149199	0.0710908
NR1D2	10263	11487	6643	7836	7773	8389	7117	7195	7667	9654	7012	7802	-0.248083	0.842014	7.68531	0.0149805	0.0713523
TK1	732	882	620	1118	1286	1176	780	756	887	1018	821	709	-0.277866	0.82481	4.48117	0.0149947	0.0713928
DHTKD1	2157	2159	1610	2472	2412	2451	1918	2004	2052	2610	1928	1896	-0.159602	0.895272	5.73393	0.0150246	0.0715082
EIF2C4	911	882	698	822	831	884	953	905	1038	1272	926	921	0.186138	1.13771	4.51936	0.0150347	0.071529
RALBP1	5350	5021	4323	5905	5557	5689	5295	5910	6127	7046	6173	6442	0.151285	1.11056	7.15847	0.0150525	0.0715865
L3MBTL3	1663	1245	1278	1354	1405	1699	1100	1265	1280	1559	1235	1456	-0.199052	0.871123	5.10616	0.0150675	0.0716307
KIAA0754	876	996	447	590	494	710	649	410	370	904	344	427	-0.494072	0.710018	3.90597	0.0151249	0.071849
NRARP	252	275	181	255	330	380	331	296	308	428	400	364	0.294619	1.22656	2.97906	0.0151228	0.071849
CRIP2	167	205	118	176	190	201	138	149	131	182	118	159	-0.330508	0.795257	2.02167	0.0151508	0.0719446
KIAA1804	2224	1624	1552	2162	2132	2249	2350	2290	2113	2843	2138	2357	0.178281	1.13153	5.75296	0.01517	0.0720086
AMT	159	86	82	83	66	102	64	88	79	88	47	40	-0.582886	0.667627	1.06804	0.0152324	0.0722605
GRIPAP1	1166	1082	996	975	1129	1033	844	1046	903	1081	908	1010	-0.212648	0.862952	4.67111	0.0152346	0.0722605
KIF4A	1232	1475	1104	1444	1221	1276	925	1147	1279	1374	1161	1136	-0.218097	0.859699	4.94701	0.0152665	0.0723296
CYP2S1	1520	1305	1339	1753	1678	1968	1339	1453	1456	1729	1539	1193	-0.198027	0.871742	5.24744	0.0152663	0.0723296
PARP4	7369	6094	5328	5401	5935	6861	5250	5236	5400	7314	5307	5826	-0.181165	0.881991	7.21215	0.0152601	0.0723296
IFITM10	180	107	124	171	172	213	246	270	157	293	247	141	0.42852	1.34585	2.27427	0.0152959	0.0723382
GOSR2	1611	1369	1209	1389	1597	1742	1167	1476	1391	1715	1311	1213	-0.174787	0.885898	5.15781	0.0152831	0.0723382
E2F5	536	497	371	463	554	486	571	548	516	709	601	585	0.215717	1.16128	3.74251	0.0152907	0.0723382
FBXO27	474	511	389	525	694	730	434	505	439	578	485	454	-0.252198	0.839617	3.6909	0.0152972	0.0723382
URM1	445	513	367	401	509	526	358	386	397	550	401	375	-0.23444	0.850015	3.44493	0.0152887	0.0723382
ZC3HAV1L	287	227	212	217	323	341	159	185	238	321	204	238	-0.32763	0.796844	2.61997	0.0153036	0.072341
DOC2A	175	220	138	183	278	332	134	171	165	262	157	168	-0.387409	0.764502	2.30845	0.0153326	0.0723961
DNTTIP2	2967	2576	2301	2936	2813	2988	2660	3072	3137	4020	3157	3353	0.155593	1.11388	6.22041	0.0153297	0.0723961
LOC100505483	53	34	22	24	25	61	53	65	43	57	52	77	0.623724	1.54085	0.288022	0.0153233	0.0723961
SURF2	184	253	138	232	239	208	200	149	152	210	163	153	-0.348511	0.785394	2.2596	0.0153511	0.0724291
FAM122C	207	273	135	229	109	142	180	124	134	104	126	102	-0.564109	0.676373	1.98899	0.0153496	0.0724291
CNKSR3	694	562	625	585	719	710	816	824	801	982	685	696	0.229824	1.17269	4.1787	0.0153696	0.0724614
PLEKHG2	581	387	380	341	415	415	302	381	286	410	413	327	-0.320626	0.800722	3.2812	0.0153679	0.0724614
KBTBD6	1192	818	846	1170	1156	1411	1168	1284	1267	1558	1252	1382	0.206566	1.15394	4.90763	0.0154094	0.0725947
C17orf39	1544	1140	1075	1635	1479	1501	1183	1234	1204	1609	1213	1251	-0.186522	0.878722	5.06005	0.0154091	0.0725947
SLC9A2	105	83	70	59	60	94	44	50	70	64	52	69	-0.500691	0.706768	0.813134	0.0154196	0.0726154
USH1G	115	103	71	78	135	156	75	89	81	113	63	83	-0.439499	0.737391	1.29294	0.0154522	0.0727415
PHF16	1318	1185	928	1431	1312	1423	1359	1509	1300	1784	1526	1459	0.173898	1.1281	5.09833	0.0154609	0.072755
PFAS	577	604	617	730	690	774	497	679	521	783	583	453	-0.261272	0.834352	3.96851	0.015476	0.072799
GRIK2	47	34	41	48	34	25	14	39	22	42	19	17	-0.683904	0.622479	-0.244217	0.0154852	0.0728147
B4GALT1	2666	2454	1977	2631	2528	2927	2789	2663	2972	3379	2882	2853	0.146694	1.10703	6.0848	0.0155247	0.0729733
SLC36A1	250	147	176	239	212	259	181	157	162	252	128	173	-0.354702	0.782031	2.2889	0.0155462	0.0730317
CEP41	409	412	275	353	303	549	233	263	353	389	354	321	-0.32774	0.796784	3.13361	0.0155488	0.0730317
CSNK1A1	11964	13314	8937	11831	12413	12746	10017	10874	10857	13781	10184	11206	-0.156736	0.897052	8.16357	0.0155548	0.0730324
DAK	1536	1693	1364	2008	1965	2005	1434	1557	1703	2009	1442	1608	-0.181353	0.881876	5.39903	0.0155638	0.073047
KNDC1	151	119	97	94	123	176	79	83	107	132	107	94	-0.400343	0.757678	1.52077	0.0155703	0.0730503
CDH3	8457	8507	6714	9302	9890	9889	10239	10047	10010	12310	9441	9057	0.150537	1.10998	7.88135	0.0156095	0.0731248
RFWD3	2204	1906	1541	2181	2186	2425	1743	1873	1848	2472	1928	1840	-0.151575	0.900267	5.64493	0.0155928	0.0731248
CLDND1	19475	16211	15026	23015	21466	23084	22074	21402	21763	26912	22646	23809	0.171932	1.12657	9.05436	0.0155979	0.0731248
KCMF1	5851	5235	4322	5571	5936	6028	6179	5903	6177	7109	6222	6240	0.139731	1.1017	7.19853	0.0156067	0.0731248
VWDE	1410	992	939	909	925	1078	777	951	992	1075	858	870	-0.252205	0.839612	4.62056	0.0156324	0.0732046
TBL2	2142	2351	1785	2650	2840	2698	2016	2126	2345	2777	2029	2100	-0.174313	0.886189	5.85218	0.0156414	0.0732195
ESRG	2688	1468	1917	2222	2237	2609	2150	1799	1792	2327	1771	1611	-0.260867	0.834586	5.67721	0.0156641	0.0732552
IL17RE	191	217	160	255	197	190	223	275	253	351	253	222	0.305605	1.23594	2.5396	0.0156666	0.0732552
MSTO1	316	242	270	238	439	338	234	294	263	311	220	195	-0.345875	0.786831	2.8132	0.0156622	0.0732552
BBC3	492	663	399	656	714	717	511	559	524	592	521	446	-0.260116	0.835021	3.82177	0.0156923	0.0733477
DCLRE1A	850	745	764	874	840	1015	768	770	791	903	729	690	-0.196022	0.872954	4.34517	0.0157092	0.0733993
LTBR	2749	3004	2316	2713	3119	3169	2472	2757	2630	3208	2601	2360	-0.157675	0.896468	6.10505	0.0157225	0.0734069
DRAP1	2091	2614	1760	2599	2590	2496	2155	2214	2048	2410	1980	2120	-0.190128	0.876528	5.81732	0.0157182	0.0734069
QKI	2742	2942	1773	1925	1893	2039	1738	1902	1771	2377	1804	2001	-0.27668	0.825488	5.70042	0.0157422	0.0734713
DAG1	7475	5277	5574	7586	7899	8597	8009	7818	7914	10142	8259	7928	0.181043	1.1337	7.57885	0.0157552	0.0735049
TMEM86B	182	149	135	192	253	131	241	222	260	286	197	202	0.368408	1.29093	2.35653	0.0158038	0.0736856
PLEKHF1	88	131	116	162	129	153	99	79	81	133	105	115	-0.421608	0.746592	1.55741	0.0158057	0.0736856
CASC5	2415	1796	1709	1768	1627	1911	1533	1575	1708	2167	1588	1612	-0.21983	0.858667	5.4802	0.0158177	0.0736865
ZMAT3	3090	2472	1942	2280	2108	2712	2621	2620	2866	3866	2894	2828	0.204254	1.15209	6.06246	0.0158129	0.0736865
PLAA	1854	1469	1296	1754	1950	2015	1693	1927	2076	2621	1883	1951	0.168751	1.12408	5.53725	0.0158424	0.073774
NFIL3	2496	2537	1583	1589	1967	2365	1761	1814	1674	2054	1771	1939	-0.248205	0.841943	5.61714	0.0158606	0.0738038
H2AFV	2922	2536	1955	3017	3078	3273	3011	3007	3232	3888	3029	3279	0.156265	1.1144	6.22672	0.0158596	0.0738038
TTN	163	181	136	88	163	99	99	113	82	115	99	117	-0.488992	0.712523	1.63099	0.0158835	0.0738828
CA13	143	283	165	84	165	213	96	103	114	175	125	154	-0.547318	0.684291	1.9432	0.0158991	0.073928
PROCR	1269	1195	905	1633	1505	1587	1790	1573	1580	1795	1401	1623	0.222792	1.16699	5.2095	0.0159418	0.0740994
MAP3K1	894	651	562	628	669	696	867	792	742	1178	759	774	0.243225	1.18364	4.25488	0.0160098	0.0743874
EPHA1	642	533	492	609	716	676	504	550	546	696	523	535	-0.194373	0.873953	3.86927	0.016083	0.0746423
CCNF	1266	1183	964	1243	1255	1176	1078	1052	1109	1291	1001	1062	-0.171063	0.888188	4.83383	0.0160788	0.0746423
NFE2	68	44	45	43	85	70	44	22	31	55	55	40	-0.581145	0.668433	0.375318	0.0160885	0.0746423
PSME2	1809	1927	1406	1855	2126	2078	1886	2098	2219	2676	2118	2049	0.155246	1.11361	5.64955	0.0160854	0.0746423
APRT	1785	2129	1503	2192	2756	2730	2744	2551	2712	3263	2359	2250	0.224189	1.16812	5.90271	0.0161055	0.0746936
SH3TC2	294	187	167	219	226	298	176	133	181	266	184	207	-0.341907	0.788998	2.40459	0.016112	0.0746963
THSD4	2692	2088	1535	2175	2051	2492	2850	2352	2324	3615	2364	2353	0.218245	1.16332	5.89801	0.016126	0.0747166
NUDT18	58	43	45	72	39	43	51	29	33	46	17	28	-0.630294	0.646045	0.136644	0.0161326	0.0747166
KCTD12	179	126	115	127	169	152	149	155	167	262	217	213	0.350594	1.27509	2.08413	0.0161343	0.0747166
BCL2L12	402	522	384	557	578	470	409	421	455	475	428	343	-0.267343	0.830849	3.50942	0.0161466	0.074746
TET2	891	687	490	667	600	767	520	613	538	815	471	624	-0.26512	0.832129	3.99594	0.0161551	0.0747574
H6PD	2069	2127	1373	2161	2280	2341	2504	2288	2339	3212	2141	2174	0.186139	1.13771	5.80109	0.0161831	0.0748405
PSMB7	1418	1647	1226	1765	1763	1931	1347	1349	1590	1806	1529	1358	-0.181395	0.88185	5.28125	0.016185	0.0748405
SHISA4	393	335	298	352	479	480	287	356	385	366	346	264	-0.276358	0.825673	3.17888	0.0162001	0.0748827
SCUBE1	69	57	70	113	88	145	50	63	66	71	82	60	-0.516143	0.699239	0.989467	0.0162062	0.0748836
EPCAM	17424	18215	13533	17307	17310	18210	16980	18480	19366	23621	19405	20868	0.150854	1.11023	8.83807	0.0162306	0.0749685
FHOD3	287	349	239	387	313	381	285	240	270	319	308	260	-0.277143	0.825224	2.92829	0.0162439	0.0750024
LRRC8A	990	1120	970	1446	1333	1320	1472	1434	1375	1785	1398	1233	0.210909	1.15742	5.04146	0.016271	0.0750997
FBXO21	2469	2086	1972	2891	2712	3221	2832	2775	3054	3682	2679	3123	0.18215	1.13457	6.11404	0.016316	0.0751805
ZNF138	359	246	316	343	430	509	393	430	391	555	535	555	0.31851	1.24704	3.39371	0.0163185	0.0751805
ARF3	6137	5406	4645	6304	6934	7257	5329	5392	5921	6990	5731	5127	-0.148976	0.90189	7.20442	0.0163123	0.0751805
DOT1L	1438	1409	1300	1687	1436	1434	1243	1350	1408	1518	1276	1219	-0.190591	0.876246	5.12646	0.0162995	0.0751805
PANX2	152	230	145	169	197	236	115	172	144	175	172	144	-0.355507	0.781595	2.10853	0.0163104	0.0751805
PLAGL2	2064	1481	1476	1932	2038	2247	1545	1683	1758	2197	1586	1620	-0.176748	0.884695	5.48622	0.0163555	0.075323
MRPS23	1801	1763	1377	2076	2181	2239	2082	2190	2193	2775	1996	2125	0.164348	1.12066	5.67986	0.0163861	0.0754364
ZSCAN22	263	239	187	254	291	306	181	218	220	243	266	186	-0.285303	0.820569	2.578	0.0163927	0.0754389
CEP70	2221	1980	1671	1841	1898	2060	1392	1739	1749	2250	1901	1775	-0.186255	0.878884	5.54765	0.016435	0.0755781
LOXL4	191	277	221	351	287	252	325	338	336	466	293	324	0.320883	1.24909	2.93081	0.0164344	0.0755781
FAM83H	1129	1219	940	1040	1334	1455	973	1101	1099	1218	1079	1054	-0.184855	0.879737	4.82727	0.0164641	0.0756842
COL6A1	3805	3685	2954	3996	4549	4923	3476	3590	3556	4498	3703	3579	-0.151699	0.90019	6.58444	0.0164921	0.0757534
CDK5	191	262	191	187	170	209	162	145	162	180	198	144	-0.363274	0.777398	2.21873	0.0164973	0.0757534
FBXL2	381	409	315	330	338	465	279	336	325	390	296	339	-0.255632	0.83762	3.13593	0.0164921	0.0757534
FAM25A	52	52	37	26	60	27	27	24	36	25	37	17	-0.677276	0.625345	-0.111224	0.0165188	0.0758014
ATP1A1OS	67	68	32	67	34	92	26	21	48	51	53	40	-0.645686	0.639189	0.366386	0.0165199	0.0758014
CEP120	2412	2619	1721	1904	1910	2159	1712	1941	1695	2406	1782	1941	-0.224276	0.856025	5.65631	0.0165273	0.0758075
RGS16	276	472	189	146	260	325	212	181	224	239	201	191	-0.482378	0.715797	2.61489	0.0165962	0.0760957
MORC4	1603	2167	1239	1421	1733	1550	1157	1338	1542	1761	1459	1346	-0.249384	0.841256	5.2539	0.0166831	0.0764662
ZBTB47	192	157	177	248	236	277	162	169	185	179	146	211	-0.343573	0.788087	2.29677	0.0167014	0.0765222
SNRPB2	2913	2583	2059	3047	3021	3405	2751	3141	3118	4023	3306	3496	0.160448	1.11763	6.25145	0.0167091	0.0765292
VCAN	5048	2773	3224	3644	3249	3942	5815	4174	4041	6141	3961	4098	0.297879	1.22934	6.6985	0.0167471	0.0766302
JAG1	2076	1334	1232	1166	1580	1825	1273	1204	1284	1681	1379	1309	-0.243663	0.844598	5.17085	0.0167419	0.0766302
EHHADH	633	636	436	634	638	852	393	489	511	704	617	615	-0.262144	0.833848	3.89151	0.0167495	0.0766302
KLC3	420	425	432	613	469	527	390	395	451	517	363	421	-0.258296	0.836075	3.50327	0.0167636	0.0766389
EHD2	4562	4665	3593	4898	5237	5255	4361	4333	4261	5260	4330	4131	-0.141693	0.906455	6.83276	0.0167588	0.0766389
DDX10	4099	3734	2825	3772	3981	4027	3854	4010	4039	5303	4253	4501	0.145635	1.10622	6.64691	0.0167831	0.0766718
PDLIM5	5084	3607	3878	4943	5385	5253	5541	4894	5543	6891	5148	5306	0.179407	1.13242	6.99146	0.0167808	0.0766718
LETMD1	2270	2249	1833	2654	2569	2770	2365	2766	2869	3376	2664	2642	0.154153	1.11277	6.005	0.016798	0.0767121
NSDHL	834	574	637	938	1051	1047	902	1068	980	1313	1035	960	0.242979	1.18343	4.54959	0.0168239	0.0767742
LYRM2	524	612	393	307	389	460	281	278	427	473	323	408	-0.379136	0.768898	3.35234	0.016821	0.0767742
ANKRD36BP1	386	191	241	237	191	431	402	328	342	568	376	331	0.415311	1.33359	3.05804	0.016871	0.0769613
FBXO5	921	860	694	836	776	1020	658	792	772	807	691	865	-0.215753	0.861097	4.33863	0.0168797	0.0769731
MMGT1	1649	1968	1298	1641	1682	1654	1432	1390	1404	1789	1606	1454	-0.193144	0.874697	5.30518	0.0169211	0.0771337
ABCA7	1105	994	1015	950	1304	1127	927	1097	979	1133	862	866	-0.217712	0.859928	4.6904	0.0169758	0.077355
PSMA3	2340	2413	1721	3104	3043	2904	2878	2820	3073	3428	3024	3211	0.196805	1.14616	6.13489	0.0170466	0.0776491
UNC5A	188	190	221	282	274	322	349	340	292	347	336	263	0.326521	1.25399	2.8307	0.0170891	0.0778144
C12orf23	4999	4296	3806	5291	4925	5258	4919	5484	5111	6809	5243	5496	0.143979	1.10495	6.99608	0.0171065	0.0778656
NR2C2	3669	2224	2406	2501	2620	2727	2264	2220	2302	3321	2098	2289	-0.235189	0.849574	5.99309	0.017115	0.077876
WBP2	3465	3229	2789	3715	4373	4277	4227	4097	4191	5052	4247	3680	0.164776	1.12099	6.61462	0.0171837	0.0781599
GTSE1	597	549	464	695	549	581	515	479	507	607	519	458	-0.221777	0.857508	3.76765	0.0171979	0.0781963
KLHL15	2180	1310	1473	1615	1463	1383	1179	1442	1374	1742	1215	1343	-0.264969	0.832217	5.20936	0.0172197	0.0782669
STK3	3084	3200	2156	2829	2937	3488	2993	3355	3365	3932	3540	3450	0.16242	1.11916	6.31152	0.0172758	0.07844
TH1L	1192	680	996	1230	1386	1063	1484	1431	1274	1543	1228	1376	0.286931	1.22004	4.95247	0.0172766	0.07844
TBRG4	1326	1191	1126	1757	1980	1935	1720	1930	2035	2296	1780	1618	0.234521	1.17652	5.41696	0.0172691	0.07844
KIAA1586	495	349	326	433	420	376	409	469	465	669	444	571	0.261051	1.19835	3.49377	0.0172935	0.0784882
FAM123B	289	160	172	247	207	257	246	299	261	378	285	256	0.306756	1.23692	2.66842	0.0173305	0.078599
AGPAT3	1522	1833	1273	1590	1629	2067	1512	1928	1985	2498	2084	1919	0.19843	1.14745	5.49741	0.0173258	0.078599
ME1	4286	4672	3227	4611	4341	4556	4701	4638	4919	6017	4712	4892	0.152162	1.11123	6.84795	0.0173784	0.078788
ZNF286B	119	121	61	177	96	54	111	187	137	209	190	142	0.56089	1.47518	1.74975	0.0174223	0.0789585
GMPPB	141	155	149	166	157	176	114	151	130	180	115	86	-0.364001	0.777006	1.85824	0.0174578	0.0790891
LOC401397	1344	1328	920	1568	1457	1732	1491	1549	1558	2081	1618	1559	0.181858	1.13434	5.23183	0.0174638	0.0790891
ACSM3	822	738	509	807	840	890	825	815	912	1105	912	880	0.185209	1.13698	4.37889	0.0174938	0.0791964
ATG14	1071	796	808	941	1105	1160	912	1074	1209	1496	1181	1196	0.197744	1.1469	4.74368	0.0175078	0.0792313
DUSP11	1047	938	688	959	1074	1142	1101	1003	1202	1349	1070	1144	0.175272	1.12918	4.71932	0.0175304	0.0793047
MYB	25	5	19	66	36	64	52	68	82	81	43	68	0.838683	1.78842	0.381157	0.0175399	0.0793191
TM2D1	693	697	485	809	791	890	793	793	883	1111	748	923	0.207982	1.15507	4.31284	0.0175563	0.0793644
PLD2	1260	1091	1045	1515	1572	1428	1475	1607	1714	1887	1560	1270	0.203875	1.15179	5.17426	0.0175698	0.0793968
PUSL1	323	444	261	357	439	474	395	283	314	383	297	231	-0.326345	0.797554	3.13226	0.0175902	0.0794604
FNTA	2419	2277	1704	2323	2632	2519	2392	2403	2529	3248	2748	2797	0.154321	1.1129	5.9562	0.0176191	0.0795623
KLF7	419	264	307	336	351	404	462	428	395	468	440	409	0.263288	1.20021	3.28936	0.0176838	0.0798257
KIAA2026	1839	1195	1150	1279	1321	1586	1576	1611	1594	2185	1484	1724	0.212761	1.1589	5.26284	0.0176956	0.0798504
DCK	1344	1055	991	1882	1573	1760	1457	1699	1581	2332	1699	1902	0.251224	1.19022	5.31133	0.0177486	0.0800603
POLR3G	4268	4412	3235	4771	4612	5535	4674	4605	4994	6424	5254	5239	0.156672	1.11471	6.90575	0.0177857	0.0801992
RCOR3	1118	856	764	962	1049	975	682	859	906	1063	917	810	-0.196224	0.872832	4.51089	0.0178017	0.0802421
MPND	196	291	143	193	238	295	218	164	173	211	148	175	-0.367557	0.775094	2.35733	0.0178487	0.0804253
WDR34	661	602	518	724	762	847	977	890	854	828	800	689	0.246583	1.18639	4.25203	0.0178629	0.0804602
ZBTB8A	1206	955	841	1102	1015	1198	1188	1211	1052	1634	1169	1283	0.18655	1.13804	4.84289	0.0179628	0.080881
OPA1	5953	5117	4059	5342	5196	5523	5652	5675	5921	7241	5556	6054	0.145477	1.1061	7.12406	0.0179738	0.0809016
LOC344595	32	21	18	6	9	34	31	43	19	31	44	54	0.835904	1.78497	-0.396529	0.0180303	0.0811265
IRAK1	1940	2296	1516	2133	2333	2337	1945	1865	1828	2413	1857	1702	-0.175745	0.88531	5.64852	0.0180628	0.0812437
TRUB2	840	754	692	1027	1060	1031	1014	1009	1196	1314	1063	901	0.204654	1.15241	4.62349	0.0180815	0.0812694
TSTD2	557	502	382	459	418	549	347	385	488	548	402	365	-0.2502	0.84078	3.49291	0.0180777	0.0812694
FLNB	14962	14999	9102	10919	10578	12240	12469	9895	9043	13661	9270	8924	-0.272595	0.827829	8.14589	0.0181164	0.0813969
FAM104B	295	255	201	254	278	307	411	279	288	382	351	302	0.284686	1.21815	2.91073	0.0181389	0.0814398
RALGAPB	3945	2685	2227	2456	2463	3124	2463	2145	2335	3332	2398	2363	-0.239231	0.847197	6.05094	0.0181387	0.0814398
RAB11FIP1	5205	5194	3658	4598	4838	5162	4120	4233	4424	5876	4288	4092	-0.154753	0.898286	6.85194	0.0181615	0.0814895
COQ10A	233	201	182	201	225	360	156	211	185	235	190	189	-0.322686	0.79958	2.42389	0.018163	0.0814895
PDE3B	533	406	391	438	487	477	368	388	357	542	356	435	-0.232826	0.850966	3.43295	0.0182302	0.0816596
MYO9B	2540	1754	2016	2363	2607	2672	2943	2861	2409	3374	2458	2735	0.203383	1.1514	5.99417	0.0182157	0.0816596
ACSF3	1024	1104	823	1126	1202	1361	868	1041	967	1309	951	1004	-0.177027	0.884524	4.728	0.018233	0.0816596
APTX	1303	1227	899	1173	1259	1451	1004	1090	1194	1318	1133	1053	-0.166094	0.891253	4.87283	0.0182335	0.0816596
SHANK2	940	828	648	617	577	657	597	522	551	858	611	537	-0.303672	0.810187	4.05358	0.0182168	0.0816596
CHID1	895	930	756	1104	1087	1024	1041	1136	1241	1456	1159	926	0.195838	1.14539	4.72428	0.018255	0.0817263
ACTN1	6708	6045	5165	6932	7142	7369	6037	6003	6133	7855	5842	5543	-0.138698	0.908339	7.31503	0.0182856	0.0818341
MTMR10	1205	1306	739	918	1089	1045	701	869	943	1320	841	900	-0.254807	0.838099	4.62224	0.0182986	0.0818634
UPF1	3376	2574	2902	4470	4392	4046	4198	4456	4459	5519	4187	3752	0.225863	1.16948	6.64246	0.0183203	0.0819311
ZFYVE1	482	450	301	369	504	461	388	399	302	469	310	356	-0.26749	0.830764	3.31963	0.0183379	0.0819804
NCOA2	1271	1128	1003	1122	1109	1421	988	1026	935	1537	975	1037	-0.19533	0.873373	4.81396	0.0183561	0.0820324
TOMM70A	6897	6250	4819	6923	6398	6908	6783	6869	7175	8830	7093	7184	0.138118	1.10047	7.4105	0.0183883	0.0821471
FURIN	1813	1799	1613	2275	2396	2614	1755	1905	1798	2367	1927	1745	-0.182091	0.881425	5.63723	0.0184005	0.0821723
PHGDH	2370	3452	1710	2172	2672	2674	1951	2224	2339	2642	2198	1835	-0.255473	0.837712	5.87539	0.018409	0.0821807
ROCK2	4505	3741	2831	2785	2992	3382	2609	2636	2776	3892	2895	3218	-0.244813	0.843925	6.3157	0.0184477	0.0823243
IPMK	973	820	575	794	815	1032	1017	927	866	1284	894	1056	0.212309	1.15854	4.51488	0.0184544	0.0823251
KBTBD8	66	32	24	76	81	77	58	26	43	44	29	28	-0.666097	0.63021	0.329537	0.01847	0.0823466
VPS29	973	736	504	864	899	1055	844	1002	957	1140	1109	1033	0.22824	1.17141	4.5217	0.0184724	0.0823466
VPS18	446	540	361	479	538	525	394	468	449	535	368	337	-0.246312	0.843049	3.50327	0.0184891	0.0823917
SEC14L5	21	28	20	44	36	22	56	34	22	50	70	53	0.679072	1.60111	-0.0060751	0.0185267	0.0825043
SH3RF1	4557	4326	3088	4525	4272	4912	4069	3867	3937	4843	3669	3674	-0.153765	0.898902	6.68935	0.0185276	0.0825043
DNAJC10	4685	3791	3392	3387	3844	3909	2995	3671	3522	4126	3372	3569	-0.186256	0.878884	6.52791	0.0185713	0.0826697
ATP6V1E1	2386	2523	2026	3188	2813	3069	2634	2995	3144	3899	3185	3007	0.171985	1.12661	6.17243	0.0185934	0.0827386
LOC100289495	48	27	10	25	27	35	46	43	34	62	48	37	0.598366	1.514	-0.0575988	0.0186053	0.0827622
TSPAN33	614	645	382	483	577	574	642	624	622	742	671	702	0.231156	1.17378	3.92013	0.0186121	0.0827633
EIF2S2	12966	16086	9389	10613	11071	12162	9355	10098	10741	13019	10834	10859	-0.228773	0.853361	8.15889	0.0186314	0.0828196
ALX3	136	84	62	82	100	87	51	74	56	79	49	97	-0.498939	0.707627	1.02598	0.0186671	0.0829489
ZNF142	1159	796	689	1086	1172	1308	864	942	910	1182	865	736	-0.229595	0.852874	4.59771	0.0186919	0.0830294
FRMD4B	107	88	81	68	108	109	133	91	160	157	127	110	0.405178	1.32425	1.49647	0.0187117	0.083088
GARNL3	316	216	170	130	277	292	195	155	130	220	147	226	-0.438032	0.738141	2.37289	0.0187316	0.0831468
WDR46	1582	1436	1315	1840	2091	2005	1726	2061	2132	2492	2041	1750	0.187528	1.13881	5.53789	0.0187513	0.0831821
TEAD1	8151	6672	5020	6467	5596	6803	6226	5589	5163	7612	5007	5421	-0.214588	0.861792	7.25942	0.018753	0.0831821
LPAR1	685	453	505	792	588	1029	825	795	798	1000	920	803	0.29404	1.22607	4.24916	0.0187595	0.0831821
RAB7A	8421	6909	6506	9808	9159	10009	8638	9139	9984	11434	10226	10004	0.167942	1.12345	7.83367	0.0188269	0.0834319
ZC3H15	4776	5434	3267	4325	4478	4461	3545	3724	3987	5022	3947	4329	-0.192199	0.875271	6.73625	0.0188291	0.0834319
ZNF180	335	241	218	179	320	295	196	179	225	240	248	224	-0.334953	0.79281	2.60423	0.0188474	0.0834832
DDX18	4698	5107	3605	4316	5021	5124	4647	4965	5335	6549	5437	5567	0.155014	1.11343	6.96667	0.0188581	0.0835011
SEPHS2	1631	2767	1230	1261	1543	1586	1098	1388	1311	1575	1553	1304	-0.358215	0.780129	5.25395	0.0189117	0.0837088
PTEN	7327	6900	4946	6414	6176	7025	6810	7115	7303	9068	7374	7450	0.152121	1.1112	7.44206	0.0189325	0.0837226
C1orf86	391	421	346	609	539	574	446	430	354	453	410	367	-0.27851	0.824442	3.47782	0.0189349	0.0837226
SEZ6L2	2728	3223	2389	3257	3602	3672	2876	2876	2951	3594	2666	2521	-0.172706	0.887177	6.23737	0.0189289	0.0837226
SHC2	79	95	52	37	112	104	20	66	56	69	59	52	-0.63362	0.644557	0.771587	0.0189874	0.0839075
CCDC58	698	715	542	653	796	786	628	748	870	995	959	897	0.218096	1.1632	4.26784	0.0189901	0.0839075
RAE1	1408	1212	1146	1675	1698	1861	1742	1649	1868	2092	1743	1568	0.188216	1.13935	5.34705	0.0189988	0.0839163
NOS3	278	385	193	346	433	335	284	265	277	286	240	278	-0.320707	0.800678	2.91164	0.0190519	0.0841212
MID2	976	843	769	743	720	561	658	657	616	811	512	685	-0.315495	0.803575	4.16762	0.019099	0.0842996
BICD1	755	507	544	473	662	620	484	488	551	664	367	526	-0.284085	0.821262	3.793	0.0191088	0.0843132
B4GALNT1	355	431	289	366	512	434	287	369	379	411	303	328	-0.262304	0.833755	3.21864	0.0191512	0.084414
SNX17	1265	1560	1074	1749	1686	1708	1332	1229	1375	1541	1436	1270	-0.200455	0.870276	5.16243	0.0191478	0.084414
KIF14	1728	1601	1353	1336	1303	1464	1212	1304	1276	1731	1297	1210	-0.212063	0.863302	5.13327	0.0191519	0.084414
MAN1A2	3521	3106	2393	2817	2534	3325	2426	2563	2368	3599	2549	2767	-0.195344	0.873364	6.14063	0.0191966	0.0845813
TAF1B	1060	1070	799	1065	1252	1275	943	923	984	1200	979	1024	-0.166514	0.890993	4.70679	0.0192507	0.0847898
DUSP1	355	383	204	359	261	316	257	324	255	249	230	217	-0.346238	0.786633	2.83978	0.019285	0.084881
ROCK1P1	69	128	52	21	18	18	13	46	9	44	11	27	-1.17118	0.444059	0.00856624	0.0192839	0.084881
SNCG	509	652	354	654	641	789	474	513	524	612	524	467	-0.258685	0.835849	3.79997	0.0192946	0.0848934
DGCR8	428	480	400	259	335	468	285	366	357	332	312	302	-0.352065	0.783462	3.18748	0.0193046	0.0849077
U2AF2	1900	2134	1913	2645	2631	2572	2464	3018	2643	3332	2603	2437	0.191158	1.14168	5.97268	0.0193183	0.0849381
JOSD1	4066	4715	3387	4190	4640	4580	3616	3951	4156	4755	3898	3733	-0.152294	0.899819	6.69116	0.019352	0.0850345
NOMO1	3813	2880	2475	2892	3020	3374	2704	2723	2893	3548	2658	2689	-0.167304	0.890505	6.21147	0.0193538	0.0850345
MPHOSPH10	2155	1890	1769	2523	2088	2155	2002	2425	2413	3004	2460	2721	0.185354	1.1371	5.83997	0.0194311	0.085344
LRRC56	63	45	90	22	127	96	28	48	36	73	60	34	-0.759757	0.590596	0.631444	0.0194424	0.0853637
SWI5	398	373	377	469	542	472	550	472	534	697	503	486	0.231997	1.17446	3.6092	0.0194634	0.0854188
PRSS53	200	167	246	145	241	138	92	190	126	158	154	149	-0.483832	0.715076	2.09331	0.0194686	0.0854188
DHX33	2931	2031	2055	2788	2721	3101	2851	2934	2916	4053	2819	2887	0.174739	1.12876	6.13756	0.0194892	0.0854793
UGCG	1763	1443	1215	2154	1980	1934	2069	1976	2123	2817	1797	1857	0.206856	1.15417	5.57609	0.0195842	0.085866
CWC15	1096	1012	833	1304	1031	1192	1206	1208	1193	1545	1236	1259	0.177028	1.13055	4.87196	0.0196444	0.0860999
CLOCK	3064	2049	2049	2610	2410	2900	2337	1853	2087	3124	2128	2181	-0.207888	0.865804	5.89975	0.0196794	0.0862232
MYPN	26	18	23	44	38	41	64	59	49	59	30	37	0.597136	1.51271	0.0831675	0.0197397	0.0864569
ZNF786	295	187	202	248	274	297	177	208	223	307	199	172	-0.296409	0.814276	2.54012	0.019749	0.0864675
BRD7	4092	3834	3036	3714	3781	4467	3902	4169	4281	5333	4327	4386	0.137947	1.10034	6.67519	0.0197652	0.0864777
LOC401321	317	181	171	203	284	224	269	294	244	370	311	301	0.312816	1.24213	2.72177	0.0197602	0.0864777
ADI1	1361	1490	1083	1691	1719	1783	1686	1607	1884	2162	1656	1733	0.174246	1.12837	5.36047	0.0198067	0.0866291
CMTM8	247	214	187	394	369	327	325	371	335	441	361	411	0.317368	1.24606	3.04666	0.0198142	0.086632
TMEM203	683	946	508	791	955	1087	927	896	1097	1150	1106	954	0.253988	1.1925	4.52102	0.0198359	0.0866962
NDUFS4	1374	1406	900	1498	1463	1455	1433	1566	1648	1802	1472	1586	0.175626	1.12945	5.18877	0.0198452	0.0867066
IRAK4	397	491	364	332	372	658	317	332	357	428	342	417	-0.315869	0.803367	3.32733	0.0198578	0.0867316
SDHD	3572	3812	3073	4631	4943	5751	5210	4854	4852	6312	4661	4807	0.198174	1.14725	6.86511	0.0198992	0.086857
DARS	4860	5472	3583	5142	5101	5469	5163	5390	5609	6674	5607	5961	0.154357	1.11293	7.05189	0.0199004	0.086857
VPS37B	1887	2321	1640	2264	1935	2025	1739	1851	1873	2178	1647	1830	-0.189391	0.876976	5.59598	0.0199081	0.0868603
RAB11FIP3	292	272	202	356	315	240	309	381	338	409	430	291	0.300565	1.23163	2.99924	0.0199374	0.086958
HIRA	1008	850	851	1176	1350	1132	1156	1187	1221	1527	1255	1261	0.194253	1.14413	4.85616	0.0199498	0.0869816
SSC5D	103	65	102	100	111	115	74	84	76	60	90	66	-0.460228	0.726872	1.16095	0.0199726	0.0870509
FRRS1	435	395	214	452	406	415	317	318	352	438	266	282	-0.289771	0.818032	3.15531	0.0199995	0.0871379
TRIM16L	340	491	231	335	433	300	540	381	480	493	417	501	0.344679	1.26987	3.36672	0.0200082	0.0871453
RNF114	1568	1645	1245	1298	1586	1616	1180	1375	1502	1552	1269	1378	-0.184758	0.879797	5.16553	0.0200188	0.0871611
EWSR1	6124	6589	5551	7005	7612	7751	5683	6455	6392	7862	6268	5847	-0.144634	0.904609	7.36033	0.0200374	0.0872117
NKAIN1	72	61	84	144	102	109	147	101	148	141	177	114	0.47617	1.39105	1.56324	0.0201036	0.0874694
TDG	1497	986	1094	1181	1445	1354	941	1166	1239	1369	924	1161	-0.220219	0.858435	4.90086	0.0201694	0.0877252
JUN	528	581	409	540	530	547	420	402	457	519	437	556	-0.231783	0.851582	3.63083	0.0201957	0.0877845
TAF12	1975	1795	1488	2111	2306	2299	2017	2190	2292	2652	2352	2358	0.153594	1.11234	5.7417	0.020197	0.0877845
TFAM	1226	1173	983	1653	1635	1542	1372	1565	1724	1922	1652	1571	0.198237	1.1473	5.2201	0.0202359	0.0879229
IFT81	354	327	266	212	232	447	213	250	224	306	239	276	-0.352399	0.783281	2.80824	0.0202609	0.0880012
LYSMD4	120	152	95	85	99	129	52	108	50	99	90	104	-0.508073	0.703161	1.32999	0.0202693	0.0880072
RPL36AL	5553	5619	4213	5904	5282	6141	5477	5931	6078	7561	6452	6342	0.144578	1.10541	7.19175	0.0202938	0.088083
TMEM39A	1941	1331	1544	2017	2035	1951	2000	2108	2233	2545	1957	2067	0.190322	1.14102	5.62118	0.0203085	0.0880856
RPLP0P2	716	860	624	990	974	1000	869	923	1148	1161	1362	938	0.253262	1.1919	4.58409	0.0203078	0.0880856
ABHD12	793	673	549	760	724	797	603	625	649	839	590	664	-0.179997	0.882705	4.10321	0.0203328	0.0881604
GOSR1	4801	4310	3648	4634	4632	4923	3939	4152	4397	5229	4164	3861	-0.133445	0.911652	6.7743	0.0203406	0.0881636
GSTP1	3817	4000	3538	5989	6737	5867	6831	5759	6438	7433	5679	5140	0.265023	1.20166	7.1172	0.0203627	0.0882291
TST	249	402	212	382	442	474	256	287	313	394	234	295	-0.336796	0.791798	3.03209	0.0204034	0.0883444
SUV420H2	196	97	218	160	198	200	125	162	129	142	149	126	-0.43472	0.739837	2.01211	0.0203973	0.0883444
PKD2	352	436	279	206	264	392	164	300	267	298	237	276	-0.398359	0.758721	2.86519	0.0204228	0.0883943
MTMR3	3514	3192	2236	2848	3004	3189	2609	2794	2806	3602	2588	2121	-0.191647	0.875606	6.16147	0.0204362	0.0883943
LIMCH1	732	735	501	474	516	529	476	399	553	624	488	448	-0.303226	0.810438	3.76123	0.0204336	0.0883943
ZIC5	1083	927	926	1137	1082	1437	1144	1220	1295	1449	1292	1456	0.193893	1.14385	4.90683	0.0204976	0.0886294
ANLN	6904	5360	5235	7238	6276	6125	5652	5819	5781	6731	5189	5327	-0.173721	0.886553	7.22116	0.0205138	0.0886688
REEP5	2496	2490	1852	2785	2795	2856	2623	2841	2954	3534	2813	2827	0.142736	1.104	6.08798	0.0205448	0.0887113
GALNT10	2399	1934	1595	2132	2459	2849	2577	2340	2491	3096	2607	2477	0.16843	1.12384	5.90343	0.020539	0.0887113
CCDC104	1613	1552	1062	1317	1539	1632	1706	1568	1658	1875	1688	1730	0.174377	1.12848	5.29748	0.0205449	0.0887113
GOT1	6592	11770	4990	6815	6819	6574	5789	5944	6270	7440	5781	5591	-0.3161	0.803239	7.38928	0.0205859	0.0887967
CSNK2A2	2581	2485	2042	2580	2823	2856	2705	2720	2903	3619	2948	2757	0.133948	1.09729	6.09631	0.0205826	0.0887967
PLEKHM1	591	673	480	748	800	825	620	605	605	789	565	429	-0.249119	0.84141	4.00392	0.0205811	0.0887967
IFITM2	2702	2156	2111	3145	3705	3655	3215	3316	3899	4367	3744	2774	0.232272	1.17468	6.32146	0.0206535	0.0890575
NDUFB5	3008	2801	2036	3589	3477	3563	3544	3358	3237	4360	3826	3397	0.180318	1.13313	6.37575	0.0206793	0.0891073
LRRC37A3	94	120	54	69	60	75	101	116	93	138	122	110	0.455124	1.3709	1.28486	0.0206733	0.0891073
SH3KBP1	5311	6772	4004	5073	5655	6179	4268	4889	4803	5945	5076	5269	-0.189408	0.876966	7.03781	0.0207251	0.0892432
BCAP29	1564	1681	1094	1480	1446	1662	1105	1270	1166	1732	1455	1441	-0.196363	0.872748	5.14961	0.0207189	0.0892432
NRP1	88	116	43	54	85	75	58	33	25	83	60	58	-0.61158	0.654479	0.732656	0.0207423	0.0892866
PDK4	180	134	144	159	227	237	230	185	206	295	226	263	0.319313	1.24774	2.37333	0.0207566	0.0893104
C9orf103	29	59	29	39	21	32	29	27	17	27	21	18	-0.662216	0.631907	-0.367017	0.0207621	0.0893104
FBXO48	17	46	26	43	22	16	11	23	22	21	18	12	-0.756158	0.592071	-0.672631	0.0208046	0.0894627
LYN	2540	2532	2093	2422	2824	2609	2536	2672	2700	3674	2955	3010	0.152506	1.1115	6.0773	0.0209317	0.0899781
GAL	532	675	522	761	691	783	800	735	761	924	820	753	0.212351	1.15857	4.1862	0.0209617	0.0900146
ANKRD11	6486	6574	3984	4194	4450	4783	4314	4244	3983	5830	4178	4285	-0.261007	0.834505	6.89921	0.0209576	0.0900146
TXN2	1581	1676	1403	2097	2289	2143	2194	1977	2244	2738	2184	1971	0.189899	1.14068	5.66324	0.0209554	0.0900146
PLEKHG4	318	336	336	269	413	391	242	379	306	286	262	251	-0.322584	0.799637	2.99435	0.0209793	0.0900591
TNFRSF1A	3717	3980	3050	4094	4597	4462	3578	3729	3821	4342	3711	3265	-0.150863	0.900711	6.58913	0.0209976	0.0901071
ZNF217	3272	2688	2372	2349	2442	2643	2941	3011	2891	3711	3107	3393	0.199901	1.14862	6.17899	0.0210371	0.0902138
CAT	1849	1381	1457	1896	2140	2277	2243	1953	2099	2533	2169	2045	0.190522	1.14118	5.63792	0.0210513	0.0902138
LIMK1	2307	2495	1903	2865	3178	3153	3009	3179	3067	3729	2926	2759	0.175204	1.12912	6.15973	0.0210448	0.0902138
VPS13C	2263	1739	1552	1372	1613	1974	1720	1280	1341	2150	1186	1495	-0.275001	0.82645	5.35635	0.0210378	0.0902138
HOOK1	3711	2845	2542	2619	2778	3217	2176	2573	2519	3559	2653	2818	-0.196634	0.872584	6.14301	0.0210768	0.0902922
ACAA2	828	804	527	879	859	970	956	801	911	1108	989	1050	0.205047	1.15272	4.46796	0.0211313	0.0904945
MIR3064	126	80	121	61	87	49	46	69	39	65	77	68	-0.627534	0.647282	0.939133	0.0211594	0.090584
STX3	1590	1734	1288	1449	1533	1584	1238	1324	1508	1718	1397	1371	-0.174193	0.886263	5.20794	0.021173	0.0906112
C18orf56	22	17	17	24	32	42	37	29	55	37	35	46	0.59189	1.50722	-0.212381	0.0211913	0.0906584
SH2D2A	31	78	30	47	46	48	28	49	22	35	34	18	-0.652479	0.636186	0.0276605	0.0212008	0.0906683
SPTAN1	4371	3203	2713	2727	2842	2815	2948	2638	2411	3779	2287	2291	-0.273263	0.827446	6.18936	0.0212153	0.090684
TMEM242	742	677	518	714	717	779	729	777	861	922	837	753	0.17441	1.1285	4.22864	0.021219	0.090684
ARID5B	1146	562	813	769	870	1047	1012	1019	962	1340	1121	1152	0.275785	1.21065	4.61552	0.0212369	0.0907295
WDR5	1925	2076	1566	2068	2260	2437	2152	2401	2367	2778	2181	2381	0.149173	1.10893	5.78429	0.0212809	0.0908576
CCDC57	629	567	589	497	569	574	385	544	594	581	447	459	-0.268236	0.830334	3.75492	0.0212814	0.0908576
RC3H2	2223	1561	1461	1753	1627	1880	1726	1439	1321	2136	1343	1491	-0.224167	0.856089	5.37506	0.0213233	0.0910057
BRWD3	3311	2381	2014	1842	1985	2558	1956	1861	1730	2872	2014	1944	-0.266668	0.831237	5.78213	0.0213308	0.0910068
AGL	2549	2202	1900	2105	1812	2267	1673	1849	1830	2561	1854	2052	-0.198712	0.871328	5.68213	0.0213442	0.0910328
ZNF114	165	113	155	84	137	136	72	94	89	152	121	88	-0.458146	0.727921	1.57493	0.0213552	0.0910414
CYP4F11	1628	1589	1241	1455	1512	1751	1336	1309	1523	1712	1470	1181	-0.172137	0.887527	5.2033	0.0213608	0.0910414
PTPRE	732	460	495	561	563	763	666	604	737	937	711	753	0.2371	1.17862	4.04757	0.0214008	0.0911809
TEX261	638	686	499	617	705	756	476	621	564	767	551	589	-0.196921	0.872411	3.95655	0.0214223	0.0912107
CCT6P3	103	108	87	76	95	93	63	80	100	77	59	57	-0.437426	0.738451	1.0921	0.0214206	0.0912107
ZNF30	204	128	130	147	163	151	142	221	203	280	200	181	0.333429	1.26	2.16613	0.0214469	0.0912533
RCOR1	3250	2967	2541	3010	2968	3088	2486	2654	2883	3747	2516	2595	-0.156213	0.897377	6.17206	0.0214398	0.0912533
AGTRAP	269	350	233	389	475	495	305	301	327	377	284	254	-0.308279	0.807605	3.07671	0.021481	0.0913672
APOLD1	50	115	25	50	34	51	23	38	48	26	32	35	-0.737967	0.599584	0.200125	0.0215148	0.0914797
ZNF169	83	40	48	50	77	88	72	64	75	130	113	117	0.503263	1.41742	1.01449	0.0215346	0.091533
RNASE4	319	180	246	377	321	389	358	351	342	454	415	453	0.318048	1.24664	3.12818	0.0216186	0.091859
PEA15	3262	3343	2465	3262	3289	3260	2784	2762	3082	3654	2987	2524	-0.154304	0.898565	6.2522	0.0216378	0.0918974
LSR	4067	5002	3442	4841	6087	5735	4235	4295	4455	5109	4564	3941	-0.187743	0.877978	6.85386	0.0216424	0.0918974
LCMT2	109	137	114	88	135	121	84	75	96	105	84	117	-0.401131	0.757265	1.42735	0.0216593	0.0919194
DENND5A	2453	2498	1874	2390	2359	2863	2949	2800	2500	3356	2600	2655	0.162191	1.11899	6.02062	0.0216726	0.0919194
C15orf39	761	958	671	809	1053	1014	717	798	840	987	776	607	-0.221944	0.857409	4.37631	0.0216769	0.0919194
TEX14	74	49	47	78	78	61	17	43	40	61	64	51	-0.557198	0.679621	0.509496	0.0216685	0.0919194
STK17A	948	1113	742	943	864	947	749	801	834	1044	763	884	-0.203985	0.868149	4.47066	0.0216936	0.0919589
PSTPIP2	2010	2218	1448	1730	1859	2079	1982	2073	2081	2780	2341	2211	0.178795	1.13194	5.68453	0.0217132	0.0920109
CCDC62	69	37	48	73	82	82	76	77	129	109	81	88	0.462686	1.37811	1.0093	0.0217512	0.0921408
CEP128	261	227	185	158	156	203	168	146	182	162	144	165	-0.367864	0.774929	2.19021	0.0217687	0.0921839
CUL5	3748	3600	2765	3421	3322	3415	3695	3599	3877	4956	3675	3919	0.154075	1.11271	6.51201	0.0217767	0.0921866
LRIG2	786	662	652	606	734	735	779	845	756	1014	811	838	0.199311	1.14815	4.26282	0.0218126	0.0922606
COL9A3	373	614	354	529	506	463	393	403	382	470	359	438	-0.282099	0.822394	3.46713	0.0218237	0.0922606
KIAA0146	1638	1816	1190	1842	1816	1921	1906	1773	1976	2486	2059	1791	0.168192	1.12365	5.52232	0.0218178	0.0922606
MTMR6	1267	1605	803	991	922	1186	834	860	980	1180	987	1007	-0.282664	0.822072	4.71765	0.0218104	0.0922606
MBD1	995	967	824	873	1067	922	895	838	795	1026	793	849	-0.190003	0.876604	4.50153	0.0218321	0.0922652
H1FX	821	1167	721	1049	913	947	818	837	805	805	817	859	-0.244224	0.84427	4.46696	0.0218478	0.0923004
SAP30L	586	529	362	469	510	544	585	537	527	779	552	691	0.226301	1.16983	3.79079	0.021887	0.0924349
SYT1	7439	6395	4797	5979	6247	6756	5734	5056	5748	7368	5582	5771	-0.159739	0.895187	7.24091	0.0219185	0.0925367
PLAU	6668	8063	5147	6870	7175	7356	8616	7673	7798	9596	7510	7478	0.174594	1.12865	7.54398	0.0219682	0.092715
CXCL1	49	78	49	27	54	39	24	42	49	28	33	20	-0.670143	0.628445	0.109197	0.0219822	0.0927271
CITED4	32	74	82	49	88	86	35	74	44	50	47	15	-0.7152	0.609121	0.547662	0.0219932	0.0927271
VPRBP	2566	2066	2057	2176	2351	2411	2678	2479	2664	3247	2566	2401	0.163181	1.11975	5.94589	0.021993	0.0927271
LRRC27	94	108	106	81	104	107	63	77	70	103	95	74	-0.399343	0.758203	1.20479	0.0220467	0.092921
HNRNPC	43236	47432	33133	48787	49103	47310	47870	49156	52704	62976	51848	46947	0.147341	1.10753	10.231	0.0220939	0.0930656
TUBD1	463	469	274	517	465	656	474	563	559	677	625	615	0.257257	1.1952	3.71662	0.0220958	0.0930656
COX14	245	329	170	260	278	354	296	360	375	409	316	310	0.280492	1.21461	2.94325	0.0221139	0.0931106
SLC25A42	317	315	294	537	505	559	586	494	514	643	518	468	0.301716	1.23261	3.57459	0.0221375	0.0931782
WDR45L	6244	5849	4683	6795	6806	7091	6765	6958	7031	8262	6793	6963	0.132563	1.09624	7.37708	0.0222499	0.0936134
PPAPDC2	185	205	148	132	183	242	118	159	140	157	183	137	-0.351465	0.783788	2.066	0.0222633	0.0936134
TMEM98	315	389	258	282	448	382	234	282	242	334	321	345	-0.298683	0.812994	3.00168	0.0222605	0.0936134
TTLL5	854	728	656	793	759	819	793	818	915	1069	983	895	0.179192	1.13225	4.39018	0.022301	0.0937135
ACP6	550	471	383	443	541	601	366	430	488	490	484	411	-0.221465	0.857694	3.56015	0.022302	0.0937135
ANK3	964	661	603	581	641	798	891	729	871	1105	779	942	0.254624	1.19302	4.31198	0.0223248	0.0937778
FBXO33	663	696	522	735	710	604	670	731	819	990	755	781	0.199201	1.14806	4.17182	0.0223513	0.0938576
YY2	49	65	39	30	24	51	19	20	41	38	32	26	-0.635745	0.643608	-0.0697322	0.022448	0.0942318
C12orf32	594	680	467	561	685	647	464	541	507	683	564	550	-0.203069	0.868701	3.85426	0.0224872	0.0943649
RAB20	211	199	138	247	201	270	244	251	269	331	267	226	0.268678	1.2047	2.56983	0.022517	0.0944267
LOC642852	313	345	199	159	321	281	185	188	168	283	216	261	-0.384217	0.766195	2.6112	0.0225139	0.0944267
PRMT1	4802	4103	4163	6328	6409	6231	6433	6607	6448	7450	6068	5355	0.203893	1.1518	7.18696	0.0225289	0.0944448
TSPAN14	3266	2977	2364	3861	3976	4014	3085	2941	3121	3740	3002	3037	-0.165786	0.891443	6.35013	0.0225405	0.094462
TMEM25	531	468	475	706	692	645	673	740	757	754	626	741	0.230661	1.17337	4.02247	0.0225691	0.0945502
ZNF519	85	111	107	109	123	130	56	61	120	126	78	78	-0.445061	0.734553	1.32607	0.0225949	0.0945948
SH3BP4	2776	2680	2017	2424	2697	2780	3041	2709	2815	3635	2959	2720	0.152337	1.11137	6.10795	0.0225909	0.0945948
SAT1	37255	33345	28278	41830	38571	39250	39917	39010	41547	49179	39715	42144	0.140821	1.10253	9.92804	0.0226193	0.0946623
MRPL13	1578	1545	1293	1974	2008	2170	2002	1857	2044	2414	2043	2019	0.173092	1.12747	5.56971	0.0226261	0.0946623
DMXL2	2389	1880	1621	1438	1692	1900	1421	1631	1475	2199	1534	1580	-0.230921	0.852091	5.4336	0.0226723	0.094824
RUFY3	1794	1949	1455	1809	1760	1947	1472	1641	1599	2183	1548	1663	-0.15794	0.896304	5.43545	0.0227583	0.0951518
HNRNPA1	9352	9771	7220	9296	9503	9605	9395	9907	10296	12196	10976	10358	0.139633	1.10162	7.93445	0.0228409	0.0954017
ITGB3BP	663	559	429	673	577	682	641	691	649	832	684	785	0.198205	1.14727	4.029	0.0228399	0.0954017
IFT172	410	331	286	293	245	300	262	278	235	352	239	228	-0.308436	0.807517	2.86008	0.0228348	0.0954017
KIF24	118	90	60	173	170	141	89	96	93	108	84	99	-0.441121	0.736562	1.47473	0.0228639	0.0954412
ZNF469	174	248	116	140	135	177	111	90	126	186	131	141	-0.414003	0.750538	1.90079	0.0228657	0.0954412
SH2D5	295	389	182	215	261	450	280	220	252	257	191	210	-0.389634	0.763323	2.74247	0.022879	0.0954651
HDAC4	489	439	396	626	555	513	421	379	433	544	419	494	-0.231154	0.851953	3.57361	0.0229669	0.0958
COL11A2	451	299	484	292	454	243	192	364	317	281	303	269	-0.459058	0.727461	3.06758	0.0230051	0.0959272
NAT14	181	155	89	162	182	258	148	158	83	173	122	100	-0.431226	0.741631	1.92004	0.0230428	0.0960524
ZBTB6	1407	1020	996	1341	1240	1217	1194	1348	1377	1804	1398	1478	0.181014	1.13368	5.03547	0.0230519	0.0960586
ELL2	2974	4255	2022	2807	2569	2685	2109	2574	2248	3236	2461	2457	-0.274995	0.826453	6.07554	0.0230736	0.0961169
SCN5A	304	212	215	388	269	316	313	177	206	265	215	202	-0.359856	0.779243	2.69181	0.0231159	0.096229
THAP7	260	229	220	282	356	343	324	333	324	421	339	339	0.240139	1.18111	2.97103	0.0231095	0.096229
RBM4B	402	417	337	510	519	479	353	428	387	467	378	376	-0.218818	0.859269	3.39773	0.0231669	0.0964092
TYSND1	289	344	244	350	463	378	309	337	272	345	262	236	-0.287246	0.819465	2.99908	0.023185	0.0964525
HSBP1	3677	3109	2567	4073	4111	4730	4549	3994	4120	5091	3982	4343	0.178565	1.13176	6.64259	0.023223	0.0965467
VHL	2913	4057	2165	2127	2450	2926	1854	2333	2206	2912	2568	2484	-0.288849	0.818555	6.01421	0.023222	0.0965467
ARHGEF25	94	50	65	84	81	66	56	57	59	56	50	59	-0.444853	0.734659	0.738731	0.0232676	0.0967001
EXOG	153	197	136	117	117	194	127	114	73	191	71	122	-0.478746	0.717601	1.76419	0.0232953	0.0967831
ALMS1	1361	892	682	1015	892	1088	831	785	800	1267	797	768	-0.245813	0.843341	4.53207	0.0233121	0.0968205
HIBADH	1614	1641	1355	2017	1876	2032	1857	1816	2191	2430	2023	1986	0.161609	1.11853	5.56448	0.023359	0.0969511
GTF2H5	729	790	655	820	860	756	956	813	1078	1129	819	808	0.210509	1.1571	4.40906	0.0233552	0.0969511
ORC2	1945	1650	1461	1591	1673	2023	1396	1624	1630	1895	1521	1623	-0.160814	0.89452	5.3817	0.0234161	0.0971237
PEAR1	754	621	563	442	653	536	445	614	526	598	488	363	-0.312165	0.805432	3.79091	0.0234155	0.0971237
NRG1	85	71	74	108	78	59	144	134	108	136	65	113	0.485917	1.40048	1.31747	0.0234418	0.0971979
DARS2	896	1010	730	1012	1097	1160	846	846	950	977	945	854	-0.179975	0.882718	4.55906	0.0234605	0.0972434
FPGT	269	293	136	194	247	293	159	138	196	250	190	232	-0.355575	0.781558	2.43777	0.0234972	0.0973633
SATB2	889	545	600	762	793	807	621	620	654	834	602	642	-0.211305	0.863756	4.12157	0.0235136	0.0973991
LARP6	1377	1839	870	1167	1169	1165	1011	1039	993	1261	1219	1018	-0.28155	0.822707	4.88213	0.0235618	0.0975666
USP45	2535	1800	1865	1735	1678	1877	1461	1755	1722	2088	1634	1704	-0.229629	0.852854	5.51347	0.0236327	0.0978276
GXYLT1	1135	1001	795	617	696	964	608	675	711	975	754	775	-0.294006	0.815634	4.34125	0.0236468	0.0978537
TMEM135	2888	2758	2204	2659	2903	3054	2073	2376	2500	3351	2655	2632	-0.150638	0.900852	6.05516	0.0236737	0.0979327
CBL	5505	4091	3256	3900	3705	4352	3870	3299	3117	5537	2906	3346	-0.247968	0.842082	6.60199	0.023726	0.0980213
MST1	78	89	66	47	60	60	56	39	58	51	51	43	-0.498756	0.707717	0.59343	0.0237264	0.0980213
EVI5L	778	1150	675	1083	798	797	841	721	845	831	650	620	-0.295813	0.814613	4.35799	0.0237176	0.0980213
C15orf41	857	531	606	721	679	853	873	808	760	1003	1004	771	0.236445	1.17809	4.29808	0.0237083	0.0980213
STRA13	320	284	344	634	571	518	631	550	524	727	543	546	0.34207	1.26757	3.68203	0.0237735	0.0981835
PLEKHH1	1255	1057	865	1086	1369	1244	970	1064	1060	1337	1039	923	-0.168634	0.889685	4.78336	0.0238063	0.0982864
PPP2R4	2715	3008	2324	3514	3522	3421	2908	2774	2888	3346	2794	2362	-0.175885	0.885225	6.20784	0.0238653	0.0984816
MIB2	789	789	727	787	965	851	787	769	672	782	728	715	-0.202383	0.869114	4.29226	0.0238693	0.0984816
KAT7	3653	2779	2634	3295	3078	2865	2530	2719	2902	3551	2758	2648	-0.172329	0.887409	6.204	0.0239	0.0985758
IL12A	185	125	100	151	179	187	167	165	171	264	240	200	0.322243	1.25027	2.15176	0.0239201	0.0985938
RNF170	509	525	409	440	492	583	426	651	655	724	619	571	0.232127	1.17457	3.77838	0.0239185	0.0985938
ZCCHC11	3303	3264	2373	2283	2596	3064	2260	2529	2349	3337	2554	2423	-0.204596	0.867781	6.07215	0.0239456	0.0986661
FAM82B	1904	2412	1590	2173	2233	2138	2260	2149	2497	2996	2371	2451	0.173364	1.12769	5.81661	0.0239737	0.0987497
ADRM1	1322	1506	980	1729	1547	1631	1345	1261	1179	1680	1130	1319	-0.19941	0.870907	5.10804	0.0239966	0.0988115
MAP3K15	103	83	39	98	39	81	68	49	50	41	41	52	-0.592673	0.663113	0.677622	0.0241123	0.0992224
FAM19A3	36	16	20	42	57	50	17	37	28	23	18	18	-0.678064	0.625003	-0.323898	0.0241062	0.0992224
IQGAP3	1154	851	1032	1247	975	919	745	1034	919	1099	879	816	-0.252327	0.839541	4.61083	0.0241222	0.0992306
CNOT7	6583	6859	5065	6882	6635	7232	6988	6930	7283	9033	7486	7296	0.132186	1.09595	7.4486	0.024152	0.0993206
NAAA	432	371	284	529	500	572	567	580	522	599	530	487	0.245047	1.18513	3.63123	0.0241941	0.0994612
AK4	5290	4735	4167	5540	5797	6120	5481	5600	5862	7534	5750	5988	0.129759	1.09411	7.13354	0.0242109	0.0994974
LCP1	50	24	36	55	56	42	57	52	87	92	59	47	0.50964	1.42369	0.491201	0.024393	0.100178
MAPK1IP1L	4942	4083	3588	4490	4511	4804	4283	4816	4911	6200	5389	4935	0.140916	1.1026	6.88276	0.024392	0.100178
TRIB2	561	507	539	603	674	678	665	690	614	839	683	832	0.212836	1.15896	4.03684	0.0244005	0.100178
BID	969	1093	873	1056	1178	1249	1147	1210	1170	1653	1181	1187	0.163401	1.11992	4.85452	0.0244137	0.100199
CCM2	554	531	468	671	714	577	703	710	717	819	677	611	0.206542	1.15392	4.01118	0.0244338	0.100249
RAB3A	292	118	235	319	327	317	342	372	383	459	288	339	0.378353	1.29986	2.97725	0.0245226	0.10058
ADSL	2266	2341	1832	2316	2621	2697	2473	2672	2511	3501	2658	2455	0.141914	1.10337	5.97221	0.0245874	0.100813
C16orf72	2466	2679	1834	1940	2156	2647	1836	2113	2109	2434	2015	2121	-0.186362	0.878819	5.77794	0.0246173	0.10087
AFAP1	2267	1419	1457	1862	1602	2096	1884	2031	1920	2736	2100	2233	0.202526	1.15071	5.61027	0.0246127	0.10087
IFNAR1	1739	1778	1240	1288	1703	1867	1807	1725	1638	2366	1886	2119	0.198701	1.14766	5.45416	0.0246329	0.1009
INSIG2	798	902	710	803	836	768	968	937	817	1105	998	1009	0.205383	1.15299	4.47385	0.0246499	0.100937
SLC20A1	6718	7079	5158	5614	6072	5929	5189	5652	5734	6859	5112	5566	-0.174958	0.885793	7.20286	0.0246637	0.100961
ZNF740	1940	1624	1468	1892	2013	2076	2136	2145	2027	2417	1899	2112	0.150624	1.11005	5.62362	0.0246923	0.101029
NDUFB9	3498	4246	2596	4018	4050	4451	4159	4252	4470	5260	4517	4036	0.165973	1.12192	6.67986	0.0246965	0.101029
WASH7P	278	245	210	258	203	240	175	242	223	241	176	170	-0.298215	0.813258	2.48429	0.0247178	0.101083
ARPC3	3570	3302	2751	3949	4038	4015	3630	3838	4126	5076	3870	4390	0.141898	1.10336	6.59008	0.0247544	0.1012
C19orf47	156	146	173	163	208	196	138	110	106	206	162	144	-0.347825	0.785768	2.00524	0.0247651	0.10121
TBC1D22B	804	742	745	807	764	872	655	668	749	941	723	659	-0.185221	0.879514	4.25146	0.0248168	0.101389
MPG	172	199	140	148	259	216	242	218	252	338	232	193	0.31218	1.24158	2.44068	0.0248473	0.10148
RABL3	940	1018	804	1206	1357	1213	1241	1202	1256	1617	1239	1191	0.182972	1.13522	4.88572	0.024875	0.10156
LARGE	47	44	42	29	60	40	27	16	50	36	16	33	-0.631978	0.645291	-0.0512365	0.024936	0.101743
FDFT1	8194	5588	6416	10638	9867	10199	10125	9484	10512	12230	10037	9463	0.227173	1.17054	7.86367	0.0249352	0.101743
PABPC1	212017	204469	165604	220771	218001	227111	210571	227294	235003	282848	233490	236396	0.126264	1.09146	12.4361	0.0249711	0.10182
ATF6	6251	7053	4056	4879	5256	5867	4819	4852	4935	6333	4819	4673	-0.201434	0.869685	7.05068	0.0249705	0.10182
SSU72	4109	3907	3130	4239	4039	4269	4478	4323	4439	5117	4314	4479	0.13474	1.09789	6.72253	0.0250289	0.102022
LRSAM1	936	865	683	902	932	909	700	876	771	934	811	765	-0.169981	0.888854	4.3929	0.0250399	0.102034
KITLG	43518	26302	29343	38093	39375	48111	41038	39660	41490	56835	42001	49061	0.205907	1.15341	9.99549	0.0250772	0.102137
C8orf33	2863	2924	2326	3432	3596	3501	3238	3563	3390	4316	3555	3450	0.145713	1.10628	6.37705	0.0250816	0.102137
ZNF304	348	335	309	334	394	465	347	340	475	569	523	495	0.263018	1.19999	3.35696	0.025097	0.102167
NCAPG	2793	3032	2402	2928	2597	2365	2084	2587	2602	2933	2299	2329	-0.19929	0.870979	6.01499	0.0251167	0.102214
UBE3A	8369	7514	5483	6482	6513	7421	5873	5992	6249	8343	6152	6505	-0.166911	0.890748	7.39223	0.0251701	0.102398
LOC728743	180	114	180	169	178	141	208	255	177	229	251	189	0.368799	1.29128	2.25844	0.0252673	0.10276
BRSK1	734	657	695	599	686	567	516	673	589	623	554	514	-0.263392	0.833127	3.96213	0.025288	0.102811
SLC30A5	4193	3562	3021	4746	4319	4219	4411	4454	4806	5638	4190	4433	0.152698	1.11165	6.75028	0.0253746	0.103129
MCF2L	494	358	383	281	345	487	285	331	322	366	250	409	-0.328159	0.796552	3.17722	0.0254189	0.103276
DDX26B	332	245	226	261	272	275	188	265	260	285	200	202	-0.272874	0.827669	2.65716	0.0254629	0.103421
GNE	1561	1124	980	1439	1410	1551	1651	1476	1649	1815	1395	1499	0.179656	1.13261	5.1848	0.025521	0.103623
EML2	3378	3572	3132	4609	4919	4651	4810	4803	4945	5842	4423	4006	0.188531	1.1396	6.7795	0.0255353	0.103648
ARHGAP40	73	92	84	57	43	37	21	61	54	21	52	35	-0.749692	0.59473	0.463399	0.0256013	0.103882
VAMP5	36	7	11	41	49	21	54	49	37	66	55	26	0.754073	1.68655	-0.0277074	0.0256437	0.104016
PTRH2	1108	1093	761	1506	1503	1308	1363	1371	1469	1744	1398	1383	0.20902	1.1559	5.04764	0.025651	0.104016
LTK	193	70	134	84	219	150	117	97	111	109	90	94	-0.513657	0.700445	1.63503	0.0256889	0.104134
SUPT6H	5204	3994	3579	3586	3778	4127	3642	3524	3365	4853	3506	3488	-0.194202	0.874057	6.60162	0.0256966	0.104134
WASH1	228	171	201	164	202	228	137	210	175	180	157	139	-0.328967	0.796107	2.20917	0.0257161	0.104179
OSTM1	988	974	777	994	809	1146	703	853	817	1098	803	939	-0.196848	0.872455	4.50331	0.0257639	0.104339
THOC6	745	828	689	1132	917	866	1081	1076	1015	1160	1004	948	0.217653	1.16284	4.57641	0.0258411	0.104618
CLGN	127	391	105	130	153	90	111	109	120	130	104	106	-0.63407	0.644356	1.83353	0.0258511	0.104624
TRIM36	865	1021	566	740	801	870	648	707	699	936	675	722	-0.216687	0.86054	4.26562	0.0259204	0.104871
PDZD8	4671	3798	3302	4282	3875	4310	4600	4299	4407	5694	4519	4607	0.147321	1.10751	6.76342	0.0259359	0.1049
NSUN3	179	167	91	189	155	114	170	171	206	246	188	211	0.347262	1.27214	2.12575	0.0260071	0.105154
HLF	225	200	84	135	112	172	88	106	112	153	135	123	-0.433946	0.740234	1.78932	0.0260623	0.105343
NXN	2184	1987	1979	2652	2783	2713	2428	2718	2677	3582	3012	2473	0.172213	1.12679	6.01189	0.0260925	0.105431
MSMO1	9616	6269	6881	14151	11278	10586	12134	11179	11905	14723	10803	12884	0.271704	1.20723	8.09447	0.0261155	0.10549
ZBTB1	1089	1198	704	806	885	1228	598	774	777	1122	837	1026	-0.272478	0.827896	4.51836	0.0261256	0.105496
NREP	261	223	172	174	267	296	153	180	228	187	197	213	-0.316152	0.803209	2.41938	0.0261696	0.105633
POLR3F	379	390	364	332	483	431	273	354	325	437	351	375	-0.243477	0.844707	3.23212	0.0261762	0.105633
EDEM2	578	672	452	731	726	714	771	734	782	898	747	684	0.195072	1.14478	4.13923	0.0262127	0.105746
CHCHD1	381	266	305	505	469	551	460	481	499	564	521	590	0.282846	1.21659	3.53663	0.0262489	0.105858
LOC100329109	86	60	66	55	60	96	28	84	42	66	44	43	-0.53517	0.690077	0.646732	0.0263691	0.106308
AZI1	314	422	274	347	304	320	221	323	300	307	266	291	-0.285025	0.820727	2.95438	0.0263967	0.106385
ACOT7	1318	1679	1162	1687	1814	1830	1433	1456	1425	1799	1317	1305	-0.181511	0.881779	5.24178	0.0264411	0.10653
CHD2	11536	8604	7611	6445	6560	7396	6741	6833	6465	9380	6530	6362	-0.273955	0.827049	7.56147	0.026469	0.106608
MED21	894	820	698	895	842	899	871	886	956	1257	989	973	0.161112	1.11815	4.51032	0.026532	0.106828
ARHGAP31	75	79	63	65	83	93	58	35	53	79	65	68	-0.423579	0.745573	0.801758	0.0265961	0.107018
MLF1IP	395	364	309	281	326	435	185	294	312	375	335	309	-0.295705	0.814674	3.03432	0.0265963	0.107018
ZNF611	269	130	140	122	185	229	253	265	243	248	163	303	0.410107	1.32878	2.41522	0.0266485	0.107193
KRT23	199	244	192	189	300	249	190	200	192	225	173	197	-0.285976	0.820187	2.42104	0.0267416	0.107533
CD47	2501	2371	1606	1806	2098	2454	1631	1797	1863	2359	2063	2065	-0.188768	0.877354	5.67607	0.02677	0.107613
LEPR	1298	1268	809	1378	1277	1196	1356	1400	1322	1690	1368	1378	0.176704	1.1303	5.02786	0.026811	0.107674
LENG9	39	74	46	29	52	77	22	42	35	55	27	43	-0.580974	0.668512	0.228826	0.0268099	0.107674
NDOR1	327	376	313	389	446	434	329	327	332	433	355	242	-0.247804	0.842177	3.16688	0.026801	0.107674
CCHCR1	489	496	456	344	481	474	334	435	385	459	423	377	-0.260749	0.834655	3.43532	0.0268405	0.107707
DIRC2	462	589	349	415	469	628	495	335	358	518	412	378	-0.281745	0.822595	3.49524	0.0268449	0.107707
LYAR	2427	2313	1841	2620	2592	2774	2393	2559	2629	3257	2956	3111	0.154314	1.11289	6.02714	0.026839	0.107707
POLE3	1816	1411	1329	2452	2103	2013	2103	1998	2257	2761	2246	2036	0.209746	1.15648	5.66338	0.0268568	0.10772
ORC6	507	334	287	392	421	409	403	484	423	582	465	529	0.234796	1.17674	3.44273	0.0268709	0.107742
PGAM5	2603	2349	2275	3878	3565	3600	3486	3597	3607	4288	3428	3469	0.204436	1.15224	6.37558	0.0268938	0.107799
ZZZ3	3610	3362	2490	2983	3235	3652	2850	2889	2800	3539	2981	3156	-0.148018	0.90249	6.2864	0.0269332	0.107923
ARF5	2405	2595	2031	2985	3076	3120	3290	2939	2962	3719	3201	2799	0.163969	1.12037	6.18547	0.0269692	0.108032
SASH1	843	797	451	604	727	784	630	537	514	842	551	630	-0.246645	0.842854	4.03641	0.026979	0.108037
PEBP1	3734	3777	3316	5100	4940	5388	5559	4524	4974	5921	5096	4952	0.187339	1.13866	6.89054	0.0270324	0.108189
ARHGDIB	85	38	32	54	55	67	88	86	52	90	82	78	0.479351	1.39412	0.78065	0.0270403	0.108189
C8orf40	571	644	404	616	502	566	464	422	522	613	427	508	-0.228997	0.853228	3.70635	0.0270689	0.108189
FOPNL	3173	3481	2201	3111	3537	3564	3175	3384	3522	4354	3991	3794	0.161757	1.11865	6.41679	0.0270541	0.108189
DOHH	142	211	132	193	288	288	133	154	171	259	120	166	-0.387252	0.764585	2.23107	0.0270578	0.108189
KLHDC2	884	626	664	991	906	848	905	960	956	1287	853	979	0.203317	1.15134	4.49152	0.0270641	0.108189
RIOK3	3943	4399	2679	3830	3441	3358	3073	3215	3300	4156	3009	3187	-0.190822	0.876106	6.435	0.027096	0.108263
TXNDC5	165	139	141	217	202	213	272	245	187	314	190	197	0.320169	1.24848	2.37193	0.0271105	0.108286
PAWR	1123	1096	820	946	910	986	1116	1120	1095	1368	1117	1201	0.184601	1.1365	4.74693	0.0271386	0.108364
DCAF6	3971	3648	2572	3558	3513	4095	3619	3654	4039	4975	4028	4442	0.151549	1.11076	6.57627	0.0271676	0.108445
TRIM47	821	716	754	832	1064	1203	706	712	817	911	886	797	-0.2158	0.861068	4.40964	0.0271778	0.108451
TUBGCP2	819	798	711	873	979	1032	910	1008	1004	1261	912	1002	0.160577	1.11773	4.55149	0.0271952	0.108462
PI4K2A	1706	1489	1499	2224	2220	1799	1875	2205	2404	2536	2220	1918	0.201665	1.15003	5.64333	0.0272064	0.108462
PTGFRN	4174	2871	2768	3878	3516	4222	4285	3805	3711	5446	3862	4207	0.177429	1.13087	6.59435	0.0272018	0.108462
LOC100505695	109	131	72	64	67	104	57	71	68	59	97	43	-0.529279	0.692901	1.01182	0.02723	0.108521
SENP2	2148	2132	1533	2021	2010	2330	1583	1698	1890	2421	1888	1983	-0.154525	0.898428	5.6156	0.0272512	0.108537
AKAP11	3667	2573	2169	1759	1816	2426	1887	1697	1905	2771	1977	2077	-0.311115	0.806019	5.8004	0.0272449	0.108537
HAUS6	2638	2289	2087	2524	2539	2786	2401	2675	2810	3518	2823	2935	0.137957	1.10035	6.05295	0.0272905	0.108659
TP53I13	189	236	199	294	281	273	179	240	214	274	160	190	-0.298295	0.813213	2.51407	0.0273061	0.108686
XRCC2	142	143	130	118	190	188	77	84	110	160	141	155	-0.397081	0.759393	1.78463	0.0273378	0.108778
MICAL2	669	886	625	646	768	702	711	534	652	812	559	548	-0.247945	0.842095	4.08435	0.0273558	0.108815
STX10	1361	1637	1188	1513	1661	1659	1532	1751	1754	2050	1884	1596	0.163343	1.11988	5.3454	0.0274338	0.109091
RGL3	1108	913	1096	1063	1299	1194	863	1021	1054	1156	1122	848	-0.210691	0.864123	4.73405	0.0274438	0.109096
TRIM27	1861	1460	1498	1869	1976	2124	1814	2025	1967	2602	1995	2177	0.156023	1.11421	5.59665	0.0275728	0.109574
EVPL	1543	1409	1184	1197	1676	1628	1292	1275	1221	1583	1338	1321	-0.168496	0.88977	5.11614	0.0275963	0.109632
EREG	29816	36139	19686	24253	24614	27579	22607	22549	23015	30263	23353	24645	-0.217225	0.860219	9.32556	0.0276209	0.109695
WDR43	6468	5946	4868	6344	6188	6906	6262	6355	6532	8656	7067	7218	0.130058	1.09434	7.35084	0.0276409	0.109719
HMGXB4	2615	2091	1988	2723	2968	2898	2488	2890	2859	3591	2928	2968	0.151711	1.11089	6.09352	0.0276444	0.109719
LOC100272228	145	68	129	40	66	46	42	60	44	62	63	60	-0.693462	0.618368	0.838286	0.0276702	0.109787
GAA	3104	3458	2804	3849	4557	4384	3049	3516	3378	4224	3349	3037	-0.169543	0.889124	6.46771	0.0277507	0.110071
ZNF746	550	525	494	754	670	730	683	675	699	911	756	742	0.19903	1.14793	4.08662	0.0277711	0.110117
ZADH2	1103	1051	797	910	984	1103	852	974	831	1108	904	862	-0.171383	0.887991	4.57946	0.0278084	0.11023
NRD1	10898	10743	8476	9560	10742	10629	8229	9410	9451	12190	9251	9769	-0.139826	0.907629	7.95419	0.0278343	0.110298
ADAR	14041	11567	9943	13351	12554	13348	13825	13658	13578	17996	13367	13613	0.134224	1.0975	8.38001	0.027868	0.110381
CISD1	908	868	708	768	1036	1024	892	1007	970	1155	1134	1135	0.185114	1.13691	4.59157	0.0278729	0.110381
MRPL22	845	729	663	917	995	975	857	983	934	1213	983	1040	0.168064	1.12355	4.52819	0.0278959	0.110437
MOB3A	1089	1016	845	1116	1204	1269	821	1025	844	1319	1099	951	-0.177417	0.884285	4.70772	0.0279067	0.110445
GPN1	1614	1740	1134	1614	2030	2076	1770	1812	2090	2673	1770	1953	0.180396	1.1332	5.52069	0.027939	0.110538
EPT1	6829	5347	4574	5390	5532	6111	5405	4713	4906	6794	4778	5086	-0.161844	0.893882	7.08702	0.0279519	0.110554
PTCHD4	52	120	59	75	88	93	114	159	85	118	133	97	0.478276	1.39308	1.33772	0.0279981	0.110604
NAA40	437	359	331	243	412	364	246	354	318	346	307	261	-0.299619	0.812467	3.06076	0.0279744	0.110604
KLHDC4	907	906	760	1148	1214	1079	1125	1153	1148	1512	1108	1063	0.176692	1.13029	4.76392	0.028	0.110604
PVT1	1726	1424	1388	2027	2065	1867	2025	2120	2004	2412	2124	1721	0.180837	1.13354	5.56975	0.0279873	0.110604
ACP2	242	335	216	294	301	240	219	252	232	281	234	184	-0.287696	0.819209	2.66946	0.0280335	0.110702
SEC14L4	306	292	241	292	430	344	233	261	296	397	242	240	-0.261732	0.834086	2.89459	0.0281062	0.110954
BCAS3	1244	1085	857	1330	1298	1522	1344	1396	1441	1630	1345	1349	0.160094	1.11736	5.03548	0.028122	0.110981
HEATR5A	2786	1857	1999	2463	2287	2205	2752	2473	2460	3426	2586	2607	0.18921	1.14014	5.95584	0.0281579	0.111088
RXRB	1496	1476	1237	1562	1757	1673	1273	1614	1508	1654	1306	1170	-0.173992	0.886387	5.20488	0.0282278	0.111329
C7orf42	1769	1492	1345	1692	1875	2233	1808	1722	2079	2506	2050	1969	0.160755	1.11787	5.54223	0.0282556	0.111403
ZNF711	813	867	632	503	742	810	619	640	574	833	626	575	-0.250934	0.840352	4.10297	0.0282663	0.11141
ATMIN	5208	5025	3814	5888	5581	5760	5364	5610	6079	7228	6033	5538	0.135105	1.09817	7.11796	0.0283581	0.111702
TCEB3	2132	1847	1480	2474	2090	2035	2178	2330	2172	2969	2260	2240	0.165283	1.12139	5.76156	0.0283526	0.111702
EFNB1	634	638	598	861	885	834	932	771	864	1093	839	851	0.202903	1.15101	4.34604	0.028449	0.111898
RNF121	415	421	317	421	536	444	295	415	361	428	408	364	-0.229757	0.852779	3.33151	0.0284194	0.111898
MOCS1	301	373	331	319	430	404	293	289	334	365	362	236	-0.270007	0.829315	3.08077	0.0284304	0.111898
NUDT5	2048	1839	1531	2104	2186	2370	2146	2283	2260	2675	2307	2138	0.134562	1.09776	5.74544	0.0284496	0.111898
G3BP2	12353	10834	9098	13139	12784	13369	12788	12595	13168	16559	13142	13331	0.126578	1.0917	8.30836	0.0284525	0.111898
PTPN3	2150	1939	1655	1878	2185	2751	2195	2195	2527	2910	2345	2426	0.156983	1.11495	5.81273	0.0284759	0.111955
TGFBR2	2224	1227	1428	1515	1846	2379	1278	1629	1528	1955	1507	1505	-0.235443	0.849424	5.37402	0.0284871	0.111963
IFT46	369	457	265	432	391	444	260	374	350	377	348	354	-0.251155	0.840224	3.20625	0.0285176	0.111978
C14orf2	1602	1672	1177	1752	1772	1786	1757	1706	2146	2266	1928	1623	0.165634	1.12166	5.45571	0.0285127	0.111978
TCF7L1	456	425	439	468	585	621	498	636	536	805	613	568	0.217181	1.16246	3.78532	0.0285148	0.111978
TTLL13	69	32	42	58	59	63	38	41	56	41	18	35	-0.548439	0.68376	0.257979	0.0287811	0.112906
GRSF1	5981	7051	4639	5698	6216	6635	4855	5443	5781	6788	5608	5620	-0.154454	0.898472	7.19097	0.0287746	0.112906
POLR1E	2475	2035	1686	2373	2465	2520	2463	2403	2654	3042	2360	2644	0.140754	1.10248	5.91478	0.0287665	0.112906
SNX27	3820	2950	2832	3650	3420	4103	3880	3907	3672	4937	3697	3942	0.145932	1.10644	6.53652	0.0287945	0.112923
AMPD3	1049	935	780	911	989	1117	890	857	852	1123	922	727	-0.172541	0.887279	4.53584	0.0288526	0.113116
KCNJ11	175	156	118	201	209	208	245	206	198	283	217	194	0.275377	1.21031	2.32913	0.0288804	0.113155
SNX9	4449	5001	3292	4064	4079	4368	3377	3606	3672	4789	3907	4207	-0.171238	0.88808	6.66585	0.0288805	0.113155
PFDN2	2694	3902	2311	2928	2751	2478	2384	2430	2422	2895	2586	2564	-0.233641	0.850486	6.08004	0.0289282	0.113306
KIF2A	3353	2679	2139	2261	2464	2583	2151	2228	2190	2971	2319	2416	-0.189673	0.876804	5.95259	0.0289569	0.113341
FAM190B	4055	3501	2506	2906	3169	3594	2684	2662	2836	3848	2732	3404	-0.187698	0.878006	6.29767	0.0289611	0.113341
SNX7	1071	1000	820	1231	1195	1205	1206	1223	1270	1327	1292	1266	0.163022	1.11963	4.87393	0.0289644	0.113341
TNS4	839	538	576	945	1006	1032	699	638	673	1025	656	609	-0.259335	0.835473	4.25386	0.028993	0.113418
C17orf51	609	438	454	456	433	597	361	470	421	478	500	402	-0.248614	0.841705	3.55584	0.0290604	0.113453
ARFGAP3	1992	1911	1551	2151	2101	2169	2076	2174	2171	2677	2169	2352	0.134177	1.09747	5.72488	0.0290642	0.113453
NARS	10479	11886	8202	8564	9199	9883	7793	8744	9025	10908	8750	8833	-0.182906	0.880927	7.87008	0.0290654	0.113453
CCDC125	964	944	708	692	876	983	598	684	820	917	848	799	-0.215893	0.861013	4.35668	0.0290374	0.113453
C11orf31	866	915	554	774	892	989	1040	1028	928	1111	1055	808	0.20705	1.15433	4.5071	0.0290247	0.113453
THAP9	429	434	276	294	377	349	472	454	396	539	404	435	0.256083	1.19423	3.3405	0.0290255	0.113453
MKLN1	5412	3690	3726	3518	3655	4276	4554	4554	4624	6700	4414	4886	0.211091	1.15756	6.80607	0.0290435	0.113453
BSCL2	49	41	69	54	46	64	28	46	37	64	38	31	-0.504856	0.704731	0.2979	0.0290748	0.113454
PKN2	6324	4774	4109	4634	4597	5366	4174	4313	4282	6041	4189	4773	-0.175147	0.885677	6.90166	0.029101	0.113521
HARS	1802	1836	1418	1749	1991	2007	1936	1934	2139	2511	1910	1993	0.136422	1.09918	5.58971	0.0291159	0.113541
ITPKA	145	271	110	130	177	189	155	127	133	169	107	112	-0.412237	0.751457	1.94231	0.0291286	0.113541
FAF1	2123	2641	1709	2273	2498	2433	1888	1947	2235	2483	2159	2048	-0.16467	0.892132	5.78075	0.0291334	0.113541
SEPHS1	1704	1415	1197	1499	1854	1656	1739	1678	1851	1973	1750	1811	0.155322	1.11367	5.38513	0.0291496	0.113569
XPOT	10530	13125	7707	9184	9462	10450	8510	8670	9219	11345	9216	8563	-0.194541	0.873851	7.91489	0.0291607	0.113577
ARHGAP10	1127	984	798	778	1052	1032	763	832	852	1065	838	950	-0.19114	0.875913	4.52733	0.0291909	0.113659
SLC16A6	194	248	149	144	227	236	129	166	177	176	187	161	-0.325609	0.797962	2.20533	0.0293172	0.114116
ATIC	4595	4370	3628	4480	4863	4864	4583	4633	5073	6119	5121	5042	0.123309	1.08923	6.89441	0.0293454	0.114186
EIF5	11269	11935	8792	8963	10672	12252	7712	9500	9956	12479	9993	9969	-0.173184	0.886883	8.00258	0.0293535	0.114186
DAXX	1670	1667	1568	2492	2179	2271	2086	2376	2253	2809	2311	2236	0.185526	1.13723	5.7465	0.0294079	0.114362
CCDC56	208	270	245	265	312	322	305	255	368	461	317	362	0.274079	1.20922	2.94114	0.0294868	0.114633
CASP8	1217	1516	931	971	1197	1216	869	921	1076	1246	1063	1157	-0.225833	0.855101	4.80237	0.0295959	0.115022
TICAM1	1013	1413	932	1469	1460	1386	1187	1157	1151	1350	1130	896	-0.219922	0.858612	4.9197	0.0296247	0.115098
ICAM1	382	402	236	435	350	520	203	351	327	397	367	319	-0.299384	0.812599	3.1556	0.0296757	0.115225
ZNF707	134	159	120	147	160	177	61	123	105	184	132	127	-0.37515	0.771025	1.77387	0.0296739	0.115225
KLHL30	40	23	38	9	43	27	28	59	57	62	63	36	0.668504	1.58942	0.0770307	0.0297193	0.115299
RARS2	2577	2131	1898	2390	2603	2870	2195	2667	2905	3588	2806	2659	0.150159	1.10969	6.01462	0.0297244	0.115299
ZFYVE27	418	512	485	474	569	688	397	490	507	609	415	357	-0.256083	0.837358	3.62572	0.0297099	0.115299
C10orf10	278	215	250	387	304	374	221	253	321	303	230	203	-0.302747	0.810707	2.80305	0.0297317	0.115299
CALM2	10951	11213	7676	12607	10871	11292	12358	11442	12483	14431	12236	11918	0.153022	1.1119	8.17545	0.0297731	0.115388
ZNF800	1651	1383	1338	1267	1286	1615	1207	1243	1252	1674	1291	1276	-0.181833	0.881582	5.103	0.0297676	0.115388
PFDN6	1113	863	770	1104	1133	1124	1052	1173	1206	1487	1267	998	0.170888	1.12575	4.782	0.0297924	0.115427
HSP90B1	65499	56295	52193	66338	60363	58158	64413	68277	70510	81825	66669	65903	0.146951	1.10723	10.656	0.0298379	0.115519
PAPD4	2611	2455	1961	2901	2696	2782	2582	2818	2947	3666	2812	2877	0.134237	1.09751	6.09908	0.029853	0.115519
C2orf28	1441	1401	1248	1920	1949	1870	2013	1797	1859	2348	1955	1667	0.184986	1.13681	5.47441	0.029829	0.115519
ZCCHC4	421	342	353	383	428	501	423	497	475	571	452	504	0.202827	1.15095	3.47703	0.0298467	0.115519
FUT4	265	254	222	215	277	313	168	211	194	318	245	218	-0.267743	0.830618	2.59874	0.0298733	0.115536
TMEM216	533	429	405	626	664	526	602	625	687	835	578	555	0.220356	1.16502	3.87205	0.0298759	0.115536
ENTPD5	497	434	384	422	395	565	357	421	382	507	375	396	-0.21451	0.861839	3.4215	0.0299258	0.115693
ARF4	9839	7467	7357	13167	11863	11407	11334	12004	12320	14707	11635	11002	0.200554	1.14914	8.11339	0.0299813	0.115832
GTF2F1	2939	2644	2434	3543	3330	3448	3228	3454	3391	4108	3460	3499	0.143661	1.10471	6.35488	0.0299894	0.115832
LOC400657	183	261	121	75	182	220	84	129	141	205	101	121	-0.49864	0.707774	1.93328	0.029974	0.115832
FBXL5	1511	1653	1123	1673	1662	1845	1687	1739	1723	2249	1952	1649	0.15517	1.11355	5.40461	0.0300381	0.115984
PARK7	3446	4008	2732	4086	4149	4312	4277	4042	4202	5076	4346	4286	0.14822	1.1082	6.66469	0.0300504	0.115985
FAM86FP	64	53	52	35	42	29	27	29	26	34	15	55	-0.651184	0.636758	0.0194925	0.0300568	0.115985
TTC7A	1361	1125	1100	1811	1569	1592	1918	1685	1582	2122	1532	1485	0.210993	1.15748	5.28978	0.0300876	0.116041
CBLC	764	835	721	684	938	950	680	683	644	912	877	625	-0.216539	0.860628	4.27912	0.0300899	0.116041
MAD2L1	1614	1309	1267	2514	1898	1874	2167	2008	2086	2578	1948	2043	0.234864	1.1768	5.59177	0.0301372	0.116116
ASPSCR1	286	298	239	284	405	324	445	379	346	408	354	344	0.255571	1.19381	3.10211	0.0301302	0.116116
DNAJC9	1062	1089	841	796	993	953	645	833	830	1026	976	876	-0.22084	0.858066	4.51116	0.0301803	0.116247
PRMT3	1052	1218	720	796	881	1023	812	770	846	969	881	821	-0.223569	0.856444	4.49288	0.0302398	0.116369
PTMS	5395	5712	4369	6391	6253	6376	5477	5102	5356	6148	5440	5056	-0.141122	0.906814	7.12348	0.0302279	0.116369
PHLPP2	710	675	483	678	637	734	584	559	501	826	500	602	-0.202978	0.868756	3.95937	0.0302401	0.116369
ZNRD1-AS1	31	52	77	52	41	68	36	36	20	47	32	54	-0.610448	0.654993	0.253301	0.0302531	0.116384
RAB6A	10815	10524	8175	11030	11075	11422	10216	11619	11630	15010	12099	11461	0.124252	1.08994	8.12716	0.0302729	0.116424
PKD1P1	2093	1754	1768	2057	2144	1820	1471	2058	1869	2032	1780	1448	-0.199591	0.870797	5.54045	0.0303154	0.116552
ICA1	857	829	643	769	903	733	894	897	878	1101	926	911	0.176179	1.12989	4.42746	0.030404	0.116857
RNF187	2372	3160	1796	2611	2906	2778	2226	2405	2512	2820	2316	2021	-0.189097	0.877154	5.95783	0.0304144	0.116861
FOXRED2	640	497	520	593	834	855	501	543	530	790	589	562	-0.2277	0.853995	3.9493	0.0304279	0.116877
FBXO38	2656	1946	1870	2363	2205	2595	2646	2466	2622	3232	2341	2600	0.157464	1.11532	5.93676	0.0304564	0.11695
GALNT9	111	78	30	42	71	19	73	108	66	148	95	105	0.680572	1.60278	0.99892	0.0305568	0.1173
VMP1	4703	4310	3803	4947	4769	5651	3845	4386	4498	5148	4528	4446	-0.131998	0.912567	6.83699	0.0305901	0.11732
STARD7	6629	6565	4952	7163	7533	7771	6786	7122	7688	9062	7761	7923	0.131437	1.09538	7.4915	0.0305821	0.11732
ZNF281	2748	2015	1824	1833	1952	2497	1798	1947	1879	2487	1917	1842	-0.186865	0.878513	5.68472	0.030578	0.11732
CAMK2N1	1016	1051	738	842	917	1003	763	702	832	924	969	868	-0.202005	0.869342	4.47106	0.0306127	0.117371
CDS2	2486	2695	1757	1855	2202	2764	1962	1700	2006	2811	1945	2126	-0.203988	0.868147	5.77012	0.0306435	0.117453
OFD1	1004	810	794	537	713	688	518	664	619	664	635	772	-0.310921	0.806127	4.14741	0.0306881	0.117588
NRIP1	1838	1296	1186	1109	1489	1753	1649	1508	1564	2364	1708	1743	0.211658	1.15802	5.31104	0.0307003	0.117598
PSMB5	2345	2417	1634	2823	3190	3023	2948	3040	3168	3559	2842	2605	0.185201	1.13698	6.1163	0.0307136	0.117613
TTC35	1580	1665	1371	1848	1748	1872	1661	1794	1931	2235	2140	1982	0.154656	1.11316	5.50234	0.0307539	0.117681
RAPGEF5	1285	781	884	1245	1189	1651	1322	1291	1378	1771	1442	1327	0.223683	1.16771	5.00582	0.0307594	0.117681
GNRHR2	42	15	37	43	40	49	33	32	84	104	54	64	0.622108	1.53912	0.352654	0.0307526	0.117681
C19orf26	98	117	140	153	119	102	65	104	111	113	66	114	-0.439872	0.7372	1.47216	0.0307886	0.117757
CALU	20975	18497	15243	19816	20464	22879	20142	21088	21586	27232	21611	22109	0.119124	1.08608	9.02459	0.030849	0.117939
LRRC8D	1283	959	837	870	1016	1177	1190	1083	1243	1480	1229	1091	0.18716	1.13852	4.80342	0.0308569	0.117939
SUSD2	305	187	238	348	396	336	378	452	333	421	404	324	0.301391	1.23233	3.10167	0.0308645	0.117939
MOSPD2	1060	1164	871	950	908	1207	879	883	875	1097	942	995	-0.187649	0.878036	4.62594	0.0308796	0.117961
ZNF554	236	199	159	181	220	245	148	142	189	199	197	192	-0.276505	0.825589	2.27498	0.0309032	0.118015
PDHB	2158	1901	1611	2198	2246	2380	2141	2237	2233	3068	2319	2335	0.131987	1.0958	5.79428	0.0309596	0.118086
HNRNPH1	12966	11890	10642	11413	12477	13063	9262	11325	11769	13661	11868	11110	-0.143004	0.905632	8.2013	0.0309507	0.118086
LACTB	371	414	304	421	429	330	431	436	421	571	436	494	0.226016	1.1696	3.39793	0.0309345	0.118086
WWTR1	3879	3803	2438	4059	3783	4122	3819	3886	3960	5072	4370	4509	0.156989	1.11496	6.62412	0.0309476	0.118086
ACTR5	1482	837	1218	963	1113	1005	783	1008	1066	970	886	998	-0.290742	0.817481	4.69621	0.0309826	0.118138
PSEN2	427	442	406	381	443	556	371	410	408	448	366	389	-0.216766	0.860492	3.40107	0.0310223	0.118253
BROX	1129	1081	827	910	1014	1216	1017	1142	1158	1496	1194	1264	0.16736	1.123	4.8015	0.0310438	0.118299
POLR2A	19223	11137	15189	14884	16574	15969	13608	13997	13751	17818	13823	11090	-0.222369	0.857157	8.52699	0.0311507	0.118602
MRPL48	1014	1233	788	1129	1183	1153	1319	1079	1191	1454	1283	1398	0.189708	1.14053	4.88531	0.0311518	0.118602
ATP8A1	223	146	168	112	194	97	104	133	95	158	114	132	-0.443526	0.735335	1.82925	0.0311334	0.118602
EIF4EBP1	2170	2650	1983	2351	2428	2670	2303	2015	2209	2701	2160	1960	-0.163539	0.892832	5.84502	0.0312026	0.118759
NELFB	1139	1204	1144	1934	1831	1648	1826	1814	1803	2024	1732	1645	0.229703	1.17259	5.35582	0.0312779	0.11901
PVR	5041	6573	4141	4933	5777	5678	4673	4566	4886	6198	5044	4598	-0.171168	0.888123	7.01242	0.0312884	0.119014
DLG5	2888	3354	2157	2867	3148	3354	2655	2539	2611	3621	2675	2629	-0.153548	0.899037	6.16029	0.0313314	0.119141
SNRPD3	2530	2163	1883	2652	2821	3030	2546	2792	2969	3454	2843	2700	0.139902	1.10183	6.06561	0.0313799	0.119289
L2HGDH	1681	1188	1268	1483	1750	1705	1648	1681	1596	2195	1792	1730	0.164872	1.12107	5.35244	0.0313909	0.119295
POU6F1	405	415	357	303	419	430	320	333	330	455	326	331	-0.229402	0.852988	3.20974	0.0314068	0.119319
CAD	6644	4833	4737	5458	5991	6463	5540	5045	5236	6753	4959	4274	-0.168308	0.889886	7.09677	0.0314696	0.119521
ZDHHC23	906	708	701	552	850	809	523	662	706	789	697	669	-0.234278	0.850111	4.16198	0.0315407	0.119719
CPSF2	4481	5031	3378	3577	3886	4720	3620	3469	3623	5016	3624	3898	-0.182843	0.880966	6.65032	0.0315312	0.119719
TMEM136	899	797	709	563	684	798	629	690	672	816	538	624	-0.243429	0.844735	4.1387	0.0315513	0.119723
KSR2	1015	709	573	803	687	1116	722	564	527	1102	622	685	-0.285002	0.82074	4.23635	0.0315871	0.119822
SPATA20	941	1071	898	934	1046	913	817	947	869	1046	802	880	-0.190508	0.876297	4.54597	0.0316058	0.119857
PROSER1	3401	2474	2514	2703	3351	3418	2295	2815	2763	3451	2923	2422	-0.167213	0.890561	6.16316	0.0316734	0.120077
EML1	224	206	166	191	246	259	257	218	248	328	244	312	0.253037	1.19171	2.59574	0.0317222	0.120226
NPR2	301	190	258	220	254	307	301	319	342	333	313	328	0.274632	1.20969	2.86022	0.0317719	0.120345
NGFRAP1	1843	1952	1479	1986	2085	2127	1770	1714	1826	2157	1744	1693	-0.136202	0.909911	5.53957	0.0317729	0.120345
RAB1A	6961	6693	5545	8446	7696	7921	7195	8117	8389	9724	8061	8205	0.13731	1.09985	7.58921	0.0317908	0.120376
MMAB	407	462	248	389	389	383	324	282	356	422	296	328	-0.246562	0.842903	3.15996	0.0318235	0.120464
ATF7	2118	1554	1588	1721	1787	1962	1608	1568	1641	2002	1705	1549	-0.159987	0.895033	5.43755	0.0320309	0.121212
CDKL5	141	119	116	118	91	98	81	89	78	153	62	86	-0.418202	0.748357	1.38487	0.0320757	0.121308
UBA52	8152	8732	6369	9777	10136	9421	9999	9548	10763	11799	9700	8996	0.150893	1.11026	7.87569	0.0320704	0.121308
KLF3	5880	5667	3768	4572	4747	5171	4260	4453	4362	5734	4512	4554	-0.165097	0.891868	6.90527	0.0321301	0.121441
SEMA3G	158	83	113	88	148	111	61	121	82	78	117	64	-0.482753	0.715611	1.38133	0.0321215	0.121441
SAMD1	507	303	414	446	529	535	463	537	484	709	591	629	0.251895	1.19077	3.67397	0.0321566	0.121491
GPSM3	36	9	26	9	48	48	23	5	8	29	15	19	-0.886822	0.540804	-0.693474	0.0321629	0.121491
PHC1	1698	1327	1454	1706	1733	1654	1399	1461	1479	1787	1421	1464	-0.157686	0.896462	5.27572	0.0322048	0.121599
TMEM184C	2104	1780	1601	1830	2004	2283	1943	2096	2107	2857	2083	2364	0.14445	1.10531	5.69694	0.0322109	0.121599
TIMM44	1309	1633	1064	1118	1342	1132	1051	1132	1057	1362	1147	1143	-0.216125	0.860874	4.92059	0.0322411	0.121676
RCC1	3799	4245	3057	4293	4565	4558	4319	4722	4537	5670	4581	4290	0.134922	1.09803	6.76828	0.0322724	0.121758
GPBP1	6051	5991	4797	6008	5504	6052	5807	6585	6368	7790	6533	6586	0.135412	1.09841	7.26543	0.032285	0.121769
RG9MTD1	965	821	716	1137	1163	1242	998	1000	1143	1429	1243	1468	0.21403	1.15992	4.78407	0.0323953	0.122143
RNF217	491	337	275	253	400	378	266	310	223	297	334	345	-0.31872	0.801781	3.03394	0.0324103	0.122143
RAB17	465	415	349	406	455	427	367	348	411	413	354	390	-0.204101	0.868079	3.32903	0.0324135	0.122143
HADHA	7728	7628	6098	7714	8550	8581	7698	8233	9264	10534	8409	8585	0.122313	1.08848	7.6805	0.032437	0.122195
APLP2	11882	14594	9250	11078	12449	13800	10298	10965	11224	13545	11296	11160	-0.158405	0.896015	8.20024	0.0324637	0.122222
SREK1IP1	1154	960	887	1089	1107	1205	1014	1230	1130	1714	1312	1163	0.166132	1.12205	4.85263	0.032457	0.122222
EXPH5	2241	1692	1518	1368	1304	1627	1569	1177	1144	1975	1259	1403	-0.278246	0.824593	5.25369	0.0324754	0.122229
ANKRD42	96	110	143	186	185	138	193	165	172	200	241	200	0.381965	1.30312	2.09499	0.0324899	0.122247
SLC46A1	571	362	492	694	763	627	732	710	687	824	715	696	0.257225	1.19518	4.03214	0.0325005	0.12225
ARHGAP12	8903	6800	6309	6750	7265	8582	6236	6469	6640	8875	6850	7098	-0.15153	0.900295	7.49325	0.0325552	0.122419
TTC31	408	504	438	492	618	576	369	514	477	452	444	425	-0.239859	0.846828	3.58097	0.0325717	0.122444
RIOK1	2652	2331	2092	2566	2809	2906	2648	2998	2723	3671	2658	2926	0.131933	1.09576	6.09421	0.0326438	0.122679
LOXL1	93	102	93	91	97	159	146	125	128	149	152	137	0.341457	1.26704	1.63373	0.0326859	0.122763
HINFP	694	695	620	857	846	832	885	965	839	1080	813	796	0.17834	1.13158	4.3656	0.0326822	0.122763
SAP30	153	131	82	78	121	145	83	90	88	81	99	112	-0.405599	0.754923	1.42118	0.0327018	0.122786
CACNB1	102	149	127	92	80	134	62	107	104	108	68	85	-0.448507	0.732801	1.37616	0.0327396	0.122891
MAPKAPK2	2916	2907	2474	3438	3798	3500	3307	3780	3703	4393	3453	3340	0.144907	1.10566	6.40826	0.0327571	0.12292
LRRC6	92	129	110	77	58	100	52	82	61	91	65	83	-0.481014	0.716474	1.09914	0.0327776	0.12296
ANAPC4	879	672	645	762	947	763	789	981	856	1116	862	961	0.18666	1.13813	4.4094	0.0328135	0.123058
DCAKD	779	577	490	669	871	832	826	825	881	983	774	723	0.196446	1.14587	4.25627	0.0328698	0.123092
APPBP2	3954	3699	2685	3513	3560	3884	2890	2973	3276	4147	3385	3525	-0.142908	0.905692	6.42805	0.0328753	0.123092
RAD51AP1	423	386	273	322	412	422	207	314	365	394	311	361	-0.262209	0.83381	3.1262	0.0328335	0.123092
XPO4	3487	2417	2499	2786	2813	2837	2553	2507	2566	3293	2555	2232	-0.174123	0.886306	6.0823	0.0328537	0.123092
C11orf49	331	355	297	433	464	530	333	351	343	420	387	283	-0.242677	0.845176	3.23675	0.0328488	0.123092
MYO5A	2505	2129	1648	1770	1622	2054	1765	1573	1598	2488	1634	1599	-0.219092	0.859106	5.54077	0.0328815	0.123092
PTPN2	2008	2018	1366	1969	1869	1988	2095	1984	2156	2661	1916	2232	0.153091	1.11195	5.65208	0.0329009	0.123128
DIS3L2	617	584	552	648	725	724	524	551	539	640	665	607	-0.189101	0.877152	3.94538	0.0329226	0.123172
WDR62	262	244	263	340	271	317	190	264	246	315	251	234	-0.253818	0.838674	2.74382	0.0330414	0.12358
SMS	7209	6968	5488	8332	7710	8111	7743	7656	8474	9953	8102	8101	0.129396	1.09384	7.60249	0.0330685	0.123644
HSPA12A	1078	741	979	1276	1303	1260	1181	1254	1276	1694	1266	1391	0.212457	1.15866	4.92844	0.0331305	0.123751
CBX6	1422	1779	1416	2323	2130	2092	2252	2176	2222	2884	1996	1937	0.205532	1.15311	5.67109	0.033135	0.123751
MSL3P1	1019	1131	875	1097	1102	1206	768	841	965	1237	1077	1070	-0.181374	0.881862	4.68747	0.0331226	0.123751
STXBP5	1256	1050	780	858	1001	1233	840	948	873	1215	882	918	-0.188022	0.877809	4.62105	0.0331367	0.123751
SMYD5	1161	1117	1056	1672	1743	1659	1530	1707	1821	2038	1706	1352	0.214211	1.16007	5.2624	0.0332658	0.124159
IQCE	830	555	583	700	757	962	795	856	735	1072	964	855	0.207678	1.15483	4.32306	0.0332603	0.124159
EBP	852	710	756	1123	1141	1115	1067	1061	1116	1356	1110	1085	0.194775	1.14455	4.69398	0.0332986	0.124212
YAE1D1	303	344	173	190	221	308	160	181	249	262	222	202	-0.336485	0.791969	2.5578	0.0332997	0.124212
NAGK	269	337	303	359	379	387	258	344	279	354	323	178	-0.300096	0.812199	2.98103	0.0333148	0.124231
KLHL32	35	28	16	42	19	78	58	48	67	81	34	57	0.620611	1.53753	0.271316	0.0333357	0.124272
ARID3A	355	263	262	440	376	413	266	312	339	387	276	274	-0.247397	0.842415	3.04515	0.0333694	0.12436
COG4	1147	1247	925	1685	1563	1665	1194	1228	1249	1522	1177	1085	-0.198078	0.871711	5.02234	0.0333966	0.124425
CTPS	1347	1503	984	1169	1135	1612	999	1131	1256	1332	1140	1213	-0.194431	0.873918	4.94717	0.0334146	0.124455
ME2	4781	4776	3577	5132	4775	5136	4901	5018	5251	6567	5191	5220	0.124598	1.0902	6.96538	0.0334655	0.124608
ATP5G3	2196	2073	1812	3210	3149	3188	3122	2862	3228	3708	3020	2741	0.205902	1.15341	6.14692	0.033559	0.124918
TMEM33	7116	6093	5180	5292	5892	6565	4591	5074	5618	7193	5651	5860	-0.163903	0.892607	7.18714	0.0336047	0.125052
PPIL2	912	776	808	602	950	968	680	833	698	898	752	628	-0.232599	0.8511	4.3113	0.0336204	0.125073
CBX3	6292	5864	4551	7325	6908	6715	6474	6795	7309	8783	6865	6993	0.136952	1.09958	7.38622	0.0336662	0.125206
POLR3GL	1156	1433	891	1346	1313	1206	1085	1112	1156	1370	1079	967	-0.184275	0.880091	4.87647	0.0337111	0.125336
CTSZ	2628	2857	2175	3017	3196	3475	3188	3252	3323	3918	3230	2990	0.138968	1.10112	6.26963	0.0337552	0.125462
GLDC	185	213	115	155	186	168	109	150	174	187	121	112	-0.331197	0.794877	1.97687	0.0337849	0.125536
SORL1	2327	1225	1090	1339	1338	1471	1658	1013	899	1511	1082	1106	-0.331673	0.794615	5.06389	0.0338687	0.125772
SLAIN2	3267	2432	2352	3007	3027	3549	3169	3078	3250	4114	3161	3625	0.148437	1.10837	6.29908	0.0338687	0.125772
PGM5P2	52	40	30	18	22	32	19	12	12	46	17	24	-0.685963	0.621591	-0.471692	0.0338897	0.125813
FAM109A	102	99	111	153	164	109	160	150	175	191	147	152	0.332473	1.25917	1.8493	0.0339214	0.125893
PDE12	1556	1490	1030	1993	1655	1933	1622	1814	1941	2234	1856	1889	0.180297	1.13312	5.44002	0.0340466	0.126313
ERO1L	6596	5784	4922	6069	5882	6852	6179	6334	6583	8455	6698	7071	0.126803	1.09187	7.3261	0.0340546	0.126313
TOMM7	1889	2118	1370	1985	2239	1950	2239	2157	2276	2586	2220	1989	0.161895	1.11876	5.69763	0.0341965	0.126802
NME1	1806	1738	1266	2232	2269	2343	2314	2127	2254	2574	2484	1957	0.186856	1.13828	5.71308	0.0342948	0.126989
RAB31	3163	3324	2347	3042	3268	3620	3330	3288	3310	4240	3708	3645	0.136345	1.09912	6.38351	0.0342805	0.126989
ABHD3	1331	1001	829	1018	975	1214	1046	1246	1355	1566	1043	1384	0.196166	1.14565	4.85903	0.0342894	0.126989
FAM105B	1880	1301	1437	1733	1701	1855	1375	1506	1478	2025	1392	1508	-0.165818	0.891423	5.31684	0.0342993	0.126989
TRNT1	465	550	387	431	441	539	326	398	427	493	453	435	-0.22162	0.857602	3.48148	0.034308	0.126989
TRIM35	490	413	398	546	665	605	539	617	554	743	625	671	0.208224	1.15526	3.83187	0.0342815	0.126989
DNAL4	189	214	213	278	228	349	309	272	334	394	297	263	0.279258	1.21357	2.79828	0.0343694	0.127091
HSD17B13	51	47	30	33	34	61	36	30	14	49	17	34	-0.575842	0.670894	-0.0703754	0.0343703	0.127091
ST6GALNAC6	884	751	646	728	1042	1010	612	806	818	991	731	651	-0.199277	0.870987	4.32539	0.034376	0.127091
MGC39372	53	109	35	73	69	121	42	57	64	72	61	33	-0.534651	0.690325	0.748211	0.0343562	0.127091
MSX2	166	111	74	127	177	203	198	161	156	217	197	188	0.343425	1.26876	2.04148	0.0344453	0.127304
ITPRIPL2	4434	4783	3040	3091	3708	4508	3254	3266	3421	4647	3483	3548	-0.195737	0.873127	6.55203	0.0344541	0.127304
PIGF	415	314	244	359	443	441	433	457	489	541	378	390	0.225281	1.16901	3.34581	0.0344845	0.127379
CS	9102	7891	6817	9891	9865	10342	9777	9745	10233	12201	10197	9289	0.129401	1.09384	7.89939	0.0345123	0.127444
OTUD6B	1753	1689	1533	1678	1788	2155	1437	1465	1654	2115	1709	1657	-0.149379	0.901638	5.42207	0.0345338	0.127448
NME1-NME2	112	94	113	161	172	143	168	182	172	210	154	150	0.317789	1.24642	1.94092	0.0345327	0.127448
CIT	2319	1581	1527	2028	1868	1529	1623	1674	1597	2104	1519	1318	-0.216972	0.860369	5.42942	0.0346154	0.127712
SCAF1	1426	1425	1365	1810	1704	1799	1461	1497	1539	1814	1337	1228	-0.170613	0.888465	5.25947	0.0346325	0.127737
WARS2	403	354	296	367	418	404	376	449	459	529	419	438	0.18721	1.13856	3.3535	0.0346712	0.127842
PRRC1	7422	4184	5584	7451	7058	7327	7042	7732	7581	9676	7385	7592	0.202942	1.15104	7.47588	0.0347549	0.128
KCNJ14	218	122	111	216	192	152	218	230	208	312	188	176	0.332012	1.25877	2.28579	0.0347472	0.128
WNK1	10822	6470	7128	7881	7487	9134	7728	6972	6628	10098	6388	6675	-0.211068	0.863897	7.59952	0.0347336	0.128
CCPG1	277	325	245	152	228	293	142	266	195	240	192	206	-0.37206	0.772679	2.53978	0.0347429	0.128
ITSN2	2484	2226	1724	1917	1764	2029	1746	1807	1596	2458	1782	1830	-0.192929	0.874828	5.60458	0.0348161	0.128188
PRRC2A	17922	16161	14928	21615	21859	21741	17239	18047	17508	22052	17157	15595	-0.148278	0.902327	8.84525	0.0348386	0.128233
TRA2B	5307	5526	4211	4559	5030	5366	3994	4643	4776	5692	5045	4218	-0.152924	0.899426	6.92437	0.034917	0.128484
STAT3	5041	5190	3546	4387	4792	4840	3830	4470	4349	5517	4015	4188	-0.14578	0.903891	6.81328	0.0350163	0.128798
PDP1	95317	73153	68277	87387	85582	90961	91364	88735	91622	112792	91802	97931	0.133818	1.09719	11.1223	0.035023	0.128798
ANKRD50	4157	2922	2845	2768	2863	3490	2888	2682	2717	3743	2609	2891	-0.194097	0.87412	6.25057	0.0350687	0.128928
PLK4	956	602	733	961	841	946	843	941	1048	1141	1130	991	0.210126	1.15679	4.53203	0.0351366	0.129102
LOC100505894	84	85	111	129	120	119	129	126	155	192	101	188	0.379471	1.30086	1.69518	0.0351294	0.129102
ACN9	501	587	313	431	446	552	535	524	483	723	584	629	0.235174	1.17705	3.70995	0.0352676	0.129546
PLAUR	1536	2206	1145	1797	1821	1726	1533	1560	1544	1810	1431	1355	-0.209833	0.864637	5.33973	0.0353295	0.129697
FAM104A	1781	1511	1331	1657	1773	1684	1729	1739	1738	2346	1889	1789	0.136708	1.09939	5.44241	0.0353295	0.129697
KLHL22	177	79	102	66	127	78	178	134	144	145	170	136	0.465647	1.38094	1.70023	0.0353773	0.129834
TCERG1	4531	2729	3463	4116	3878	4117	4165	4298	4360	5428	4372	4579	0.183333	1.1355	6.69827	0.0354251	0.129972
C20orf27	644	800	605	820	953	903	721	717	738	846	659	627	-0.1937	0.874361	4.23303	0.0354521	0.130032
PSMA4	4920	4885	3883	5461	5518	5687	5120	5331	5650	6941	6084	5480	0.125794	1.09111	7.07169	0.0354723	0.130068
UNC5B	2211	2964	1424	2151	2116	2298	1971	2006	1928	2444	1733	1710	-0.22288	0.856853	5.69627	0.0354918	0.130102
TXNDC16	117	62	97	129	87	108	178	121	147	164	101	122	0.405689	1.32472	1.59685	0.0355194	0.130165
PURA	1365	981	837	1088	1074	1251	785	907	906	1284	1119	1045	-0.192129	0.875313	4.71316	0.0355677	0.130283
TRAF1	80	55	69	39	56	68	58	47	41	52	42	38	-0.473807	0.720062	0.481453	0.0355723	0.130283
SYN2	317	350	216	246	314	403	267	263	285	313	234	247	-0.254449	0.838307	2.85098	0.0356513	0.130534
USF1	823	830	681	850	861	859	853	1026	946	1144	952	828	0.160521	1.11769	4.46919	0.0356637	0.130541
LRG1	14	16	39	30	58	46	40	32	75	69	62	57	0.646954	1.56586	0.216753	0.0356807	0.130565
CC2D1A	1055	1018	883	1024	1169	1068	881	1064	887	1104	813	1026	-0.172871	0.887075	4.64501	0.0357633	0.130791
SNX10	1561	1596	933	1415	1423	1686	1086	1114	1301	1627	1288	1463	-0.188776	0.87735	5.09471	0.0357557	0.130791
NDRG3	1986	1788	1345	1833	2204	2351	1984	2196	2118	2650	2080	2177	0.142832	1.10407	5.6747	0.0358437	0.131047
MRPL37	3054	2710	2437	3794	4113	4142	3524	3879	3928	4699	3987	3632	0.169628	1.12477	6.50253	0.0359209	0.131188
CRLF1	352	340	316	437	565	649	584	552	495	688	507	484	0.266929	1.20324	3.62605	0.0359094	0.131188
UQCRH	4543	4544	3240	4679	4719	4891	4743	4570	5334	5954	5068	4710	0.130098	1.09437	6.88347	0.0359162	0.131188
HINT2	165	200	120	112	134	191	114	87	127	165	156	98	-0.376299	0.770411	1.81348	0.0359242	0.131188
TLK1	4170	3510	2924	3417	3287	3773	3051	3113	3191	4110	3328	3237	-0.144485	0.904702	6.41791	0.035959	0.131238
GRID1	262	204	223	294	340	262	373	293	296	414	348	271	0.266785	1.20312	2.90011	0.0359555	0.131238
OGG1	163	194	107	158	148	255	147	155	127	163	126	124	-0.332767	0.794012	1.96983	0.0360235	0.131399
EBPL	1233	1283	906	1311	1320	1439	1351	1361	1355	1688	1580	1328	0.150232	1.10975	5.06588	0.036024	0.131399
MDC1	3837	2622	2929	3668	3379	3579	2854	3034	3135	4062	3043	2578	-0.171335	0.88802	6.32974	0.0360467	0.131415
ZNF770	6217	6221	4165	3833	4827	5435	3921	4284	4328	5693	4511	5043	-0.217421	0.860101	6.92753	0.0360494	0.131415
MTAP	7641	5684	5625	7232	7372	8014	6624	7148	7948	10153	7885	8496	0.148097	1.10811	7.53683	0.0360787	0.131484
MRPL33	914	962	643	921	1003	874	1046	1075	970	1299	884	1011	0.176614	1.13023	4.58922	0.0361792	0.131812
CABIN1	2271	1831	1592	2318	2310	2490	2065	1928	1997	2615	1646	1606	-0.174931	0.88581	5.6751	0.0362641	0.132082
KIAA1967	3007	2806	2414	3469	3649	3638	3419	3584	3698	4242	3325	3465	0.136534	1.09926	6.39803	0.0364144	0.132568
ARHGEF10L	478	443	374	457	466	526	381	438	386	510	315	456	-0.208972	0.865154	3.44789	0.0364234	0.132568
SNHG4	187	103	146	119	172	175	165	211	160	226	179	263	0.3509	1.27536	2.14321	0.0364292	0.132568
REXO4	853	896	669	970	1050	934	680	814	794	1045	865	811	-0.167379	0.890459	4.43063	0.0364646	0.132658
S100A14	5834	8423	4845	5904	6639	6582	5328	5691	5549	7323	5986	5293	-0.192367	0.875169	7.25405	0.0364968	0.132737
PRPS2	2869	2759	2138	3542	3482	3401	3047	3292	3597	4131	3351	3602	0.151144	1.11045	6.34156	0.0365694	0.132903
PLA2G4A	808	552	646	1077	792	939	838	854	1064	1158	982	1015	0.234452	1.17646	4.47461	0.0365743	0.132903
SNORA25	40	6	22	31	21	25	28	39	37	52	45	32	0.60988	1.52613	-0.266921	0.0365689	0.132903
GINS1	496	532	382	841	753	849	696	732	841	984	772	745	0.259105	1.19674	4.15239	0.0365955	0.132941
LRCH3	534	458	422	457	471	481	350	412	389	537	478	416	-0.204066	0.868101	3.49766	0.0366304	0.132991
SYT15	409	358	249	250	330	322	207	262	241	399	286	278	-0.276204	0.825761	2.90488	0.036627	0.132991
GEM	712	662	500	726	634	629	562	594	528	715	578	588	-0.183007	0.880865	3.95374	0.0367172	0.133267
AMD1	8421	7007	6142	10251	9204	9068	8587	9294	9640	11714	9309	9480	0.151536	1.11075	7.80452	0.0367458	0.133332
SCAMP3	951	661	834	1397	1273	1199	1049	1264	1356	1590	1441	1170	0.256619	1.19468	4.87436	0.0367724	0.133391
GPBP1L1	6345	5956	5342	6935	6941	6931	6373	7225	7115	8805	7055	7284	0.121763	1.08806	7.41526	0.036814	0.133503
MTA2	3204	2876	2555	3138	3564	3803	3257	3650	3630	4351	3585	3333	0.125826	1.09113	6.40615	0.0368957	0.133683
DLX2	35	49	28	47	53	60	11	34	45	37	35	32	-0.54365	0.686033	0.0213116	0.036885	0.133683
FKBP14	1064	833	735	684	777	1093	920	931	953	1371	992	1165	0.217106	1.1624	4.57676	0.0368935	0.133683
FDXACB1	144	179	138	203	169	210	224	162	309	232	228	202	0.321413	1.24955	2.33073	0.0369214	0.133737
WHSC1	6966	5893	5460	7592	6853	7425	6966	7651	7491	9744	7009	7299	0.1311	1.09513	7.482	0.0370424	0.134106
IL8	54	227	41	29	22	40	8	75	32	45	24	27	-1.07941	0.473223	0.442027	0.0370447	0.134106
TMEM50A	2646	2643	1864	2942	2963	2943	2806	2701	3055	3638	3211	2973	0.141649	1.10317	6.15302	0.0371024	0.134276
KTI12	129	142	135	296	203	184	201	260	260	278	267	194	0.361742	1.28498	2.41245	0.0371435	0.134386
CAPRIN1	22763	19455	16762	23601	23519	24674	19059	19826	20895	25471	20307	20179	-0.11906	0.920787	9.05461	0.03716	0.134407
TELO2	200	245	244	226	255	207	179	196	214	243	208	155	-0.289995	0.817905	2.43991	0.0371938	0.13449
PEX19	1830	1830	1438	1873	1943	2137	1511	1699	1786	2095	1748	1724	-0.129028	0.914447	5.48841	0.0372087	0.134506
TMEM150C	74	97	74	45	93	56	42	43	31	68	60	79	-0.529775	0.692663	0.713632	0.0372209	0.134511
GSK3A	1254	927	1035	1431	1557	1509	1350	1562	1566	1881	1517	1304	0.189595	1.14044	5.12729	0.0372497	0.134576
HEXB	5667	5617	4247	5976	6396	6511	6285	5997	6260	7702	6577	6224	0.12297	1.08897	7.24917	0.0372914	0.134688
SFSWAP	2222	1990	1752	2315	2162	1999	2082	2462	2301	2887	2443	2299	0.147132	1.10737	5.80514	0.0373097	0.134701
MRPL16	1137	1049	782	1455	1387	1519	1276	1327	1565	1700	1367	1411	0.187681	1.13893	5.04388	0.0373166	0.134701
IRF6	3579	3241	2530	4202	3680	3934	3979	3919	4011	4913	3788	3743	0.143098	1.10427	6.55767	0.0373367	0.134727
FOXA3	180	114	116	160	122	151	101	120	139	131	107	108	-0.319714	0.801229	1.70991	0.0373484	0.134727
ST7L	289	239	232	277	262	280	193	254	214	290	197	258	-0.239177	0.847228	2.64542	0.037356	0.134727
FAM120AOS	657	779	469	535	683	698	501	583	571	714	563	541	-0.20458	0.867791	3.92487	0.0374099	0.134882
CMPK2	44	14	17	49	29	25	34	50	38	49	70	39	0.601748	1.51755	-0.00353698	0.0374311	0.13492
ACTR1A	3126	2904	2578	3337	3756	3843	2957	2930	3160	3893	2982	2611	-0.140608	0.907137	6.30266	0.0375778	0.13541
AGXT2L2	459	518	471	537	497	475	411	467	435	590	393	407	-0.212561	0.863004	3.56633	0.0376137	0.1355
TLCD1	245	212	149	227	276	260	224	167	203	179	222	142	-0.309038	0.80718	2.3948	0.0376817	0.135706
VPS39	1795	1762	1443	1645	1787	1821	1419	1602	1651	2064	1620	1425	-0.141285	0.906711	5.38072	0.0377574	0.13594
MTERF	398	447	488	424	415	512	473	487	554	627	597	625	0.245036	1.18512	3.66151	0.0377919	0.136025
PQLC2	91	110	100	114	176	107	100	93	103	125	66	71	-0.395061	0.760457	1.4108	0.0378395	0.136079
HEXIM2	225	250	117	167	221	183	166	138	142	173	164	180	-0.325721	0.7979	2.1601	0.0378263	0.136079
PIGS	1318	1073	1058	1559	1532	1816	1533	1698	1651	1900	1691	1381	0.184071	1.13609	5.23605	0.0378309	0.136079
IRGQ	387	383	257	165	323	398	184	258	251	338	286	260	-0.350468	0.78433	2.86625	0.0378511	0.136081
DAD1	2220	2136	1886	3155	2968	2850	2983	2822	3121	3604	2810	2610	0.179973	1.13286	6.10073	0.0379027	0.136228
TMEM101	706	751	685	942	856	920	1010	958	944	1144	853	856	0.181161	1.1338	4.46556	0.0379989	0.136514
LRRC1	1629	1605	1201	1622	1533	1616	1564	1726	1826	1921	1774	1823	0.145995	1.10649	5.36661	0.038004	0.136514
TAF1C	874	799	873	832	1124	853	688	805	923	980	813	657	-0.216147	0.860861	4.41662	0.0380261	0.136554
TBX18	313	254	254	293	263	328	367	382	296	439	292	331	0.23588	1.17762	2.99185	0.0381082	0.136789
CCDC90A	2496	2185	1900	2462	2428	3116	2398	2508	2766	3474	2756	2929	0.143561	1.10463	6.02179	0.0381134	0.136789
TAPBP	3910	3093	3183	4579	4626	4882	4569	4103	4583	5538	4675	4837	0.164738	1.12096	6.76593	0.0381594	0.136875
LOC100507495	49	63	55	14	27	79	14	17	16	44	48	39	-0.786148	0.579891	0.0244151	0.0381575	0.136875
ZCCHC24	482	427	404	517	536	577	392	439	420	497	373	534	-0.209107	0.865073	3.54662	0.0382178	0.137046
KDM6A	1411	1061	1103	1310	1272	1258	1447	1400	1446	1814	1288	1337	0.163526	1.12002	5.06842	0.0382791	0.137226
GYLTL1B	1474	1333	1363	1623	1857	1878	1347	1521	1565	1788	1452	1186	-0.170585	0.888482	5.2563	0.0383081	0.137233
DTWD1	1250	1194	942	1162	1171	1376	1307	1367	1244	1524	1564	1255	0.159335	1.11677	4.99654	0.0383139	0.137233
TSEN2	601	482	476	548	485	596	310	464	514	596	488	494	-0.230026	0.852619	3.65877	0.0382969	0.137233
ARHGAP19	2396	2166	1926	2616	2274	2229	2062	2131	2090	2658	2092	1835	-0.153139	0.899292	5.78476	0.0383397	0.137286
FEZ1	64	93	19	37	35	59	32	21	34	46	30	45	-0.619109	0.651073	0.159687	0.0384379	0.137559
SLC2A4RG	889	840	908	1283	1338	1191	1033	954	960	1026	971	795	-0.224624	0.855818	4.66848	0.0384341	0.137559
NF2	4295	4513	3559	5856	5626	5297	5892	5526	5318	6914	5488	4938	0.166078	1.122	7.03186	0.0384728	0.137645
SEMA3B	1178	1044	1237	1039	1045	961	787	1073	1071	1036	951	908	-0.245798	0.843349	4.6981	0.0385123	0.137747
FRG1B	542	450	461	615	537	753	477	684	640	935	688	706	0.227673	1.17094	3.95217	0.0385295	0.137769
ISG20L2	1221	990	971	1691	1390	1732	1467	1350	1671	1915	1818	1442	0.218996	1.16392	5.18954	0.0385876	0.137937
PLEKHA3	1005	1020	714	964	983	1083	1003	1080	1061	1361	1075	1082	0.143287	1.10442	4.68799	0.0386049	0.137959
PIK3IP1	105	86	106	95	100	143	59	94	102	88	80	90	-0.373513	0.771901	1.28727	0.0386255	0.137994
SEC22C	1205	1172	941	1308	1376	1632	1235	1217	1053	1409	1007	1124	-0.171201	0.888103	4.92937	0.038638	0.137999
PSMB3	1665	1807	1299	1981	2267	2098	2145	1740	2275	2684	2072	2125	0.171703	1.12639	5.64231	0.038721	0.138256
KIAA1919	132	173	143	172	150	207	151	130	145	156	118	131	-0.29771	0.813543	1.93191	0.038776	0.138413
SLC25A23	5508	4536	5031	6542	7121	7366	6321	6656	6849	8353	7470	6667	0.168318	1.12375	7.34272	0.0388753	0.138728
IFITM1	175	143	100	196	168	252	168	169	224	320	245	218	0.31968	1.24805	2.30045	0.0389657	0.138932
ITGA6	10680	10161	7462	8344	8665	9475	8253	8074	8097	10786	8405	8127	-0.154954	0.898161	7.7917	0.038946	0.138932
DNAJA3	3280	4556	2584	3657	3835	3979	3084	3226	3423	4078	3275	3231	-0.1721	0.88755	6.45399	0.0389551	0.138932
DHX32	1726	1771	1329	1384	1680	1858	1467	1423	1425	1910	1384	1555	-0.157972	0.896284	5.29769	0.0389881	0.138972
CLPTM1L	1938	1587	1569	2496	2519	2435	2388	2435	2388	2956	2217	2383	0.179106	1.13218	5.81994	0.0391126	0.139336
CCDC72	2233	2344	1427	2298	2322	2463	2420	2394	2465	2790	2408	2625	0.154353	1.11292	5.86811	0.0391021	0.139336
NAP1L5	88	116	61	98	133	94	70	92	94	66	76	59	-0.414027	0.750526	1.15603	0.0391337	0.139372
FHL3	308	429	284	440	418	492	315	357	307	354	370	370	-0.245882	0.8433	3.21562	0.0391473	0.139381
BBS2	1606	1851	1372	1672	1673	1917	1440	1597	1739	1727	1534	1422	-0.156964	0.89691	5.34896	0.0391699	0.139422
NOL9	2193	2025	1752	1839	1827	2101	1739	1751	1792	2387	1781	1678	-0.154289	0.898575	5.57347	0.0392396	0.13963
RHPN1	427	368	410	248	332	236	223	323	286	292	252	296	-0.367833	0.774946	2.9693	0.0393077	0.139809
INTS10	3344	3370	2777	3755	3767	3811	3769	3848	3736	4817	3605	3980	0.124385	1.09004	6.53037	0.0393123	0.139809
CAPN12	81	60	76	54	78	92	46	48	54	52	88	48	-0.454588	0.729718	0.739898	0.0393459	0.139889
WDR63	67	109	74	39	69	82	27	48	64	78	59	53	-0.516299	0.699163	0.722519	0.0393909	0.140009
EFEMP2	82	21	78	40	76	30	24	55	37	25	33	37	-0.711618	0.610635	0.237256	0.0394522	0.140187
ACLY	11228	8963	8001	11631	12139	13605	12730	11783	12343	15097	11568	11792	0.14579	1.10634	8.18555	0.0394737	0.140224
FAAH	182	153	133	160	207	169	133	151	144	181	151	104	-0.283072	0.821839	1.97327	0.0395043	0.140253
GNL2	3944	3536	3294	4096	4020	3615	3969	4248	4372	5042	4024	4386	0.139621	1.10162	6.65764	0.0394967	0.140253
TPST2	393	350	322	455	469	417	491	459	410	558	486	482	0.200957	1.14946	3.46259	0.0395253	0.140288
VTA1	4159	3426	3176	4683	4809	4812	4208	4364	4717	5924	4787	4883	0.143462	1.10455	6.80109	0.0395453	0.140319
AHR	3789	2664	2352	3247	2906	3556	3397	3328	3255	4540	3347	3728	0.15854	1.11616	6.37445	0.0395823	0.14041
UBIAD1	590	550	454	585	642	751	578	554	499	645	452	529	-0.190192	0.876489	3.82945	0.0396275	0.140531
NCK1	1644	1412	1206	1505	1589	1853	1562	1638	1775	2070	1727	1758	0.13194	1.09577	5.35457	0.0396481	0.140564
PSMC3	2054	2554	1596	2173	2466	2395	1884	2057	1895	2586	2060	1943	-0.156752	0.897042	5.73514	0.0397071	0.140663
URB2	796	670	594	992	890	995	954	840	985	1327	892	889	0.19059	1.14123	4.48234	0.03971	0.140663
PTAR1	3741	2309	2470	1823	2126	2357	1987	2097	1984	2669	2138	2138	-0.270941	0.828779	5.86389	0.039708	0.140663
NEK7	1573	1702	1142	1720	1521	1616	1523	1675	1732	2272	1754	1883	0.155985	1.11418	5.38083	0.039729	0.140663
TESK2	195	157	126	227	238	220	268	256	241	248	229	208	0.273656	1.20887	2.44929	0.0397319	0.140663
MN1	351	284	240	386	288	358	278	284	262	338	272	271	-0.223161	0.856686	2.91643	0.0397676	0.140749
WIPI1	2707	2147	1934	2511	2780	2805	2730	2863	2866	3371	2657	2537	0.13348	1.09694	6.04683	0.0398066	0.140847
GLT25D1	3839	3609	3276	4875	5015	5317	4995	5054	5039	5835	4860	4354	0.162158	1.11896	6.85849	0.039937	0.141269
FAM189A2	18	10	31	18	27	35	41	47	56	31	19	34	0.65114	1.57041	-0.298645	0.0399662	0.141332
DEPDC1	2609	2725	2072	2413	2784	2316	2044	2312	2296	3063	2162	2257	-0.155328	0.897928	5.91708	0.0399777	0.141333
ADNP2	3601	3438	2554	3349	3282	3820	2850	3076	3289	3875	3152	2966	-0.126251	0.916209	6.34832	0.0400551	0.141526
KIAA0907	2670	1955	2082	2256	2437	2504	1872	2212	2189	2592	2132	2160	-0.149547	0.901534	5.81624	0.0400541	0.141526
SLC45A3	350	353	272	272	381	370	284	303	276	341	301	292	-0.215991	0.860955	2.9898	0.0400691	0.141536
TPD52	9745	9044	7464	10346	9882	10944	9894	9982	10586	13355	10624	10614	0.115105	1.08305	7.98621	0.0401115	0.141646
TNNC1	110	109	78	81	110	50	130	120	130	116	111	149	0.424067	1.3417	1.45852	0.0401353	0.14169
GNB5	766	826	581	852	864	815	941	877	886	1080	778	968	0.171991	1.12661	4.41043	0.0401524	0.14171
TOR3A	687	877	496	651	776	807	743	843	783	1133	875	782	0.197114	1.1464	4.29012	0.0401791	0.141725
ZNF490	294	274	211	203	250	312	185	212	248	295	182	233	-0.259803	0.835202	2.59997	0.0401757	0.141725
CENPA	372	375	249	336	294	192	185	230	340	286	205	254	-0.358128	0.780176	2.80344	0.0402043	0.141774
DENND1C	464	560	345	474	439	526	370	438	443	473	430	381	-0.210128	0.86446	3.48026	0.040222	0.141796
GRPR	50	15	45	19	23	40	10	31	11	24	34	11	-0.755251	0.592443	-0.510305	0.0403562	0.142229
LOC100507173	119	115	84	60	110	82	75	81	83	100	59	48	-0.433994	0.74021	1.11383	0.040374	0.142252
OAS1	31	17	9	13	40	34	45	41	36	31	37	30	0.590954	1.50624	-0.316394	0.0403939	0.142282
KCTD9	3628	3422	2392	2857	2817	3348	2243	2847	3013	3515	2762	2856	-0.169613	0.889081	6.21286	0.0404391	0.142361
NUSAP1	4196	3433	3331	4542	4347	3820	3308	3704	3817	4481	3720	3398	-0.147451	0.902844	6.58349	0.0404375	0.142361
SFT2D2	195	141	97	170	230	163	252	248	191	304	142	184	0.351521	1.2759	2.26909	0.040452	0.142367
DHX57	1114	1001	909	825	1026	989	910	828	914	1028	927	811	-0.185655	0.879249	4.56081	0.0405011	0.142499
SLC27A2	664	643	582	702	679	773	681	760	724	936	826	813	0.161395	1.11837	4.19133	0.0405542	0.142588
ALDH3A2	4979	4672	3615	5156	5208	5355	5094	5176	5628	6613	5051	5275	0.117812	1.08509	7.00009	0.0405461	0.142588
PPIEL	180	163	169	141	152	122	122	147	135	144	133	87	-0.356219	0.781209	1.8482	0.0405604	0.142588
COMMD10	704	874	513	820	796	643	922	796	853	1093	812	804	0.212013	1.1583	4.32222	0.0406143	0.142737
LZTS1	79	82	54	120	93	138	70	63	73	102	39	85	-0.443733	0.73523	1.07699	0.0406454	0.142806
RHEB	3617	3800	2805	3897	3832	4025	3713	4107	4046	4937	4063	4121	0.12116	1.08761	6.60538	0.0406959	0.142944
APOE	25	37	36	58	56	32	15	41	31	33	20	33	-0.568017	0.674543	-0.124915	0.0407884	0.143148
RBM38	711	832	613	1004	899	1020	938	996	943	1172	954	969	0.175463	1.12933	4.51818	0.040785	0.143148
SETD1B	730	550	550	613	628	787	552	646	532	698	507	596	-0.191589	0.875641	3.94527	0.0407721	0.143148
FBXO42	843	1237	677	1008	1027	1092	876	936	882	1034	829	751	-0.209131	0.865058	4.54222	0.0408258	0.143239
RNF130	1395	1458	1090	1447	1549	1866	1432	1563	1631	1976	1781	1813	0.153396	1.11218	5.29827	0.0408752	0.143332
TTYH2	381	314	336	259	485	480	296	251	356	425	340	278	-0.281412	0.822786	3.1306	0.0408646	0.143332
KDM4B	791	862	698	838	926	845	708	798	694	1013	660	767	-0.170588	0.888481	4.32134	0.0409344	0.1435
ZNF778	403	294	269	198	291	425	355	387	365	563	387	360	0.289398	1.22213	3.1556	0.0409825	0.143628
TOP3A	1053	977	808	1142	1135	1251	946	1039	1008	1143	908	944	-0.14666	0.903339	4.68306	0.0410186	0.143699
KDM5B-AS1	36	32	39	24	42	46	51	44	39	79	73	40	0.490938	1.40536	0.234886	0.0410258	0.143699
PIGU	633	529	644	791	1029	1084	822	889	951	1212	981	952	0.243654	1.18399	4.44159	0.0410954	0.143863
LPAR3	823	648	560	866	917	991	919	832	955	1046	909	963	0.177341	1.1308	4.43371	0.0410859	0.143863
FAM168B	8859	7381	6710	10342	9123	9721	9166	9797	10314	12142	9542	9020	0.139493	1.10152	7.85817	0.0411912	0.143997
PPL	5937	6788	4657	5837	5489	5301	5628	5158	4718	6158	4867	5039	-0.178077	0.88388	7.09694	0.0411818	0.143997
SNX3	6143	6132	4190	6383	5983	7229	6192	6228	6409	8401	6881	7238	0.138364	1.10066	7.32203	0.0411811	0.143997
SPECC1L	1844	1511	1100	1347	1408	1614	1302	1301	1155	1754	1351	1326	-0.174254	0.886226	5.14264	0.0411688	0.143997
PPME1	2161	1875	1818	2563	2689	2831	2251	2581	2893	3111	2928	2507	0.165418	1.12149	5.96644	0.0411458	0.143997
EEF2	109132	114498	93136	138720	145436	144202	140352	138634	137960	171671	137951	131102	0.144381	1.10526	11.6952	0.0412148	0.144039
CEP164	330	252	266	139	303	276	169	261	165	268	212	212	-0.362985	0.777554	2.58467	0.0412312	0.144056
SMTNL2	62	24	54	72	118	59	76	96	63	126	150	90	0.566286	1.48071	1.06537	0.0412688	0.144147
CSRNP2	1157	1415	882	885	1177	1184	937	965	929	1242	1054	991	-0.20114	0.869863	4.73948	0.0412818	0.144152
UBE2Z	6383	6260	5084	7342	7505	8167	5929	6461	6515	7890	6232	5823	-0.128671	0.914674	7.36538	0.0413023	0.144184
LAMTOR2	520	668	423	701	714	646	645	790	722	885	695	661	0.198448	1.14746	4.0651	0.041325	0.144223
CHTOP	2495	2426	2308	3392	3212	3389	3082	3144	3484	3744	3271	3300	0.158939	1.11647	6.27144	0.0413837	0.144387
DCAF10	3392	3303	2434	2832	3110	3429	2402	2723	2903	3841	2663	3036	-0.147329	0.90292	6.22508	0.0414194	0.144391
PPP2R2C	1673	1579	1027	1559	1550	1687	1520	1737	1549	2113	1769	1836	0.154253	1.11285	5.34213	0.0414108	0.144391
TPT1-AS1	691	666	395	609	621	544	476	552	548	630	527	443	-0.213947	0.862175	3.80348	0.0414034	0.144391
CGRRF1	290	346	183	302	331	356	311	227	246	303	213	254	-0.268799	0.83001	2.81158	0.0414365	0.144411
ST13	15785	16646	12097	18080	17949	18731	17179	17075	18346	22490	18831	19115	0.126541	1.09167	8.77952	0.0415133	0.144598
CSNK1G3	4263	4123	2965	3629	3787	4177	3839	4110	4140	5422	4319	4636	0.138201	1.10053	6.67787	0.0415022	0.144598
AHSA1	3487	3551	2866	4146	4235	4667	3556	4127	4471	5331	4464	4493	0.143168	1.10433	6.67394	0.0416787	0.145053
SFT2D1	1137	1210	850	1211	1195	1438	1150	1328	1420	1622	1249	1378	0.149847	1.10945	4.97509	0.0416785	0.145053
MRPS18B	2401	2439	2169	3569	3229	3678	3192	3362	3411	4041	3466	3100	0.178895	1.13202	6.29838	0.0416737	0.145053
PCLO	224	133	155	163	116	170	222	154	171	378	212	199	0.37749	1.29908	2.25732	0.0417084	0.145116
FYN	404	892	367	368	565	424	323	430	401	501	401	409	-0.372333	0.772532	3.52299	0.0417279	0.145143
NDUFS6	720	716	500	771	717	735	860	769	747	862	772	891	0.182448	1.13481	4.23757	0.041806	0.145358
UBXN11	65	73	77	68	109	57	70	52	37	59	81	28	-0.528184	0.693427	0.74101	0.0418127	0.145358
ASNS	13482	22300	9725	10017	11849	11183	9232	10997	11428	13165	11194	10686	-0.315324	0.803671	8.24597	0.0418406	0.145403
PTPN4	835	595	596	927	787	910	826	859	827	1084	914	1009	0.188212	1.13935	4.39827	0.0418602	0.145403
C9orf123	371	441	295	436	416	481	473	456	521	639	471	388	0.206742	1.15408	3.48278	0.0418606	0.145403
KIAA0101	350	239	227	406	322	299	381	335	351	477	376	359	0.242658	1.18317	3.09995	0.0418776	0.145422
SGPP1	1654	2092	1199	1435	1500	1900	1132	1484	1459	1962	1463	1424	-0.205454	0.867266	5.2785	0.0419417	0.145604
SLC39A4	479	657	359	649	664	662	515	404	576	616	526	384	-0.25609	0.837354	3.75371	0.0420187	0.145799
ANKRD46	742	514	519	858	869	938	789	768	825	1166	908	904	0.214805	1.16055	4.33757	0.0420211	0.145799
ARHGAP32	3189	2202	2105	2125	2305	2646	2406	2059	1996	2962	1895	2033	-0.199471	0.87087	5.85973	0.0421004	0.145993
MET	23705	17727	15525	18823	19856	22879	21790	20730	20713	29918	21258	22705	0.143319	1.10444	9.04521	0.0420932	0.145993
HSD17B1	271	261	222	307	333	265	218	240	221	254	283	249	-0.239563	0.847002	2.71298	0.042178	0.146222
RTCD1	1500	1710	1048	1425	1442	1516	1183	1296	1230	1592	1327	1427	-0.166233	0.891166	5.11825	0.0422581	0.146293
ADAM11	317	179	264	231	279	241	236	194	193	261	231	177	-0.301934	0.811164	2.56112	0.0422947	0.146293
PAX6	194	184	191	147	197	179	137	145	141	232	159	135	-0.294041	0.815614	2.10331	0.0423037	0.146293
UBE2D1	1101	896	683	1082	1086	1190	1003	1065	1188	1525	1100	1144	0.157353	1.11524	4.7531	0.0422774	0.146293
COPZ1	9730	9475	7940	11715	11944	11100	11075	11392	12379	13736	11398	10851	0.133589	1.09702	8.10354	0.0422956	0.146293
ATG16L1	1675	1537	1273	1821	1842	1910	1383	1513	1624	1961	1494	1612	-0.132444	0.912285	5.34877	0.0422824	0.146293
SETD7	5760	5196	4236	4735	4845	5955	5446	5302	5365	7932	5806	5888	0.144426	1.10529	7.1037	0.042291	0.146293
MRPL9	1259	886	1000	1486	1467	1495	1381	1413	1704	1803	1424	1331	0.195118	1.14482	5.1068	0.0422332	0.146293
LSM7	450	475	333	534	610	463	658	547	540	653	529	536	0.218688	1.16367	3.71878	0.0422417	0.146293
ENPP5	726	575	564	780	820	916	563	558	666	867	705	657	-0.188809	0.87733	4.122	0.0424006	0.146588
PARP16	353	295	282	291	348	369	242	319	207	317	325	295	-0.248448	0.841801	2.93236	0.0424304	0.14665
KDM1A	7001	5689	5099	6800	6864	7495	7009	7027	7174	8475	7493	6947	0.120821	1.08735	7.42797	0.0424636	0.14666
SRSF5	2974	2747	2508	1704	2351	2083	1400	1975	2111	2400	2295	2350	-0.286916	0.819652	5.81851	0.0424685	0.14666
BSN	86	40	91	99	77	62	152	115	96	149	85	80	0.485693	1.40026	1.26429	0.0424684	0.14666
SPAG4	56	120	78	102	72	113	67	77	69	95	70	36	-0.465895	0.724022	1.02552	0.0424901	0.146694
ENGASE	622	369	516	345	445	350	301	466	347	397	364	346	-0.339849	0.790124	3.36164	0.0425127	0.146732
LOC146880	331	220	327	251	300	326	217	286	236	301	227	262	-0.278459	0.824471	2.78856	0.0425386	0.146781
KRAS	3822	3729	2655	3282	3280	3752	2710	3084	3085	3973	3330	3298	-0.143546	0.905291	6.37659	0.0426406	0.147092
C22orf25	235	208	232	244	268	327	235	311	383	417	263	299	0.259518	1.19708	2.83167	0.0426613	0.1471
LINC00173	466	162	439	180	256	276	211	211	231	218	221	264	-0.48594	0.714032	2.73935	0.0426663	0.1471
FAM70B	49	19	15	27	38	45	9	21	34	29	17	20	-0.616186	0.652393	-0.480674	0.0426822	0.147114
PARP2	3092	2344	2530	2722	2882	2537	2910	3262	3055	3873	2972	2920	0.160893	1.11798	6.18967	0.0426972	0.147126
HNRNPR	6325	5790	4823	5466	5955	6602	4818	5122	5646	6651	5741	5614	-0.124951	0.917035	7.15447	0.0428155	0.147409
NME2	847	851	868	1436	1495	1278	1405	1266	1490	1642	1212	1306	0.240116	1.18109	4.96619	0.0428351	0.147409
IL11RA	127	95	116	124	89	75	86	85	90	110	77	45	-0.439261	0.737512	1.25604	0.0428384	0.147409
RPE65	49	28	44	23	28	63	32	26	19	29	13	40	-0.625229	0.648317	-0.201046	0.042818	0.147409
PELI3	114	81	79	89	125	134	43	84	75	122	98	75	-0.394249	0.760885	1.23899	0.0428196	0.147409
PLCH1	405	395	324	239	313	371	352	301	285	304	245	255	-0.299727	0.812406	2.99689	0.0429058	0.14752
GNG13	58	101	64	79	91	85	34	43	53	75	83	78	-0.458751	0.727616	0.850935	0.0428968	0.14752
ZNF337	885	732	730	861	951	906	820	933	1010	1164	1111	913	0.164813	1.12102	4.51669	0.0428891	0.14752
ZCRB1	2560	2637	2100	2469	2752	2956	2603	2726	2903	3417	2909	3128	0.128232	1.09295	6.10486	0.0429389	0.147593
C15orf57	237	259	197	295	263	270	278	314	309	400	255	302	0.21888	1.16383	2.81553	0.042976	0.14768
RHOT2	556	475	544	393	431	403	338	422	458	439	396	397	-0.282685	0.82206	3.47083	0.0430396	0.147858
RPN2	8629	8675	7460	10347	10749	10671	10141	10451	10951	12728	10596	9669	0.129008	1.09354	7.97066	0.0431028	0.148034
PSMA6	3272	3053	2203	3309	3351	3670	3204	3297	3760	3978	3531	3715	0.13407	1.09739	6.3847	0.043136	0.148108
TRIM25	8009	11984	6316	6959	7545	8317	6634	7237	7312	9469	6843	6737	-0.229738	0.85279	7.60277	0.0432276	0.148341
C7orf31	116	138	54	51	69	63	39	50	72	61	73	61	-0.532995	0.691119	0.860485	0.0432199	0.148341
HBXIP	1527	1117	1074	2064	1789	2018	1984	1660	1965	2285	1796	1853	0.219479	1.16431	5.44734	0.0432578	0.148404
NOL12	155	210	194	214	166	192	142	130	171	169	188	163	-0.309464	0.806942	2.14824	0.0433526	0.148688
PAXIP1	1116	897	956	1263	1263	1396	1230	1305	1168	1648	1318	1411	0.16654	1.12236	4.95551	0.0433678	0.1487
LAMP3	633	824	551	464	591	682	425	573	513	723	555	542	-0.251423	0.840068	3.88561	0.0434179	0.148823
RAET1K	170	115	129	113	147	167	124	109	111	166	114	85	-0.320487	0.8008	1.70754	0.0434274	0.148823
IFI30	1164	1108	1000	1289	1484	1599	1410	1455	1563	1669	1393	1358	0.155041	1.11345	5.09581	0.0434681	0.148881
ZNF394	383	314	319	457	440	383	376	457	421	633	469	446	0.212798	1.15893	3.40354	0.0434584	0.148881
APBB3	345	231	334	198	287	209	194	236	236	229	240	201	-0.352454	0.783251	2.64034	0.043583	0.149233
FKBP3	1655	1944	1381	1634	1629	1901	1448	1564	1462	1949	1590	1579	-0.150833	0.90073	5.36059	0.0436634	0.149365
TBCE	1156	967	893	1121	1220	1395	1058	1239	1260	1626	1336	1309	0.149312	1.10904	4.91518	0.0436607	0.149365
APOOL	3156	2663	2317	2416	2630	3114	2040	2397	2574	3108	2736	2511	-0.155548	0.897792	6.04064	0.0436626	0.149365
SPRED1	3054	2955	2002	2435	2165	2714	2148	2129	2211	2815	2341	2533	-0.181332	0.881889	5.94098	0.043669	0.149365
RPL8	45821	49904	36488	53018	57799	57634	58705	56241	58642	68130	56096	48264	0.145719	1.10628	10.3865	0.043754	0.149614
LRRC57	739	830	573	915	1015	1054	881	933	977	1275	937	1025	0.175725	1.12953	4.52618	0.0437986	0.149726
DCAF11	2520	2344	2176	3219	3225	3205	3196	3330	3260	3652	3027	2883	0.156554	1.11462	6.22352	0.0438355	0.14978
CPVL	240	178	236	314	415	401	324	344	405	490	349	369	0.296504	1.22816	3.07368	0.0438384	0.14978
MAP3K3	488	490	435	571	642	715	527	709	662	830	599	659	0.191862	1.14224	3.92375	0.0438712	0.149851
UPK1A	29	35	35	66	74	66	51	22	19	47	48	19	-0.614506	0.653154	0.148204	0.0439102	0.149916
MUM1	858	838	838	855	1048	1021	679	857	850	984	906	813	-0.171237	0.888081	4.45957	0.043914	0.149916
S100A16	2674	2966	2223	3311	3812	3884	3004	2976	2884	3492	2655	2225	-0.184926	0.879694	6.22493	0.0439413	0.149927
FUNDC2	1026	902	725	1233	1224	1325	1208	1138	1238	1588	1218	1136	0.170177	1.1252	4.84938	0.0439294	0.149927
KBTBD2	2074	2038	1519	2162	2076	2041	1684	1925	1939	2292	1764	1766	-0.133483	0.911628	5.59639	0.0439838	0.150031
ARHGEF37	245	272	193	210	214	304	177	203	197	253	225	214	-0.246635	0.84286	2.50418	0.0440143	0.150095
NLRP11	16	48	20	47	15	21	10	16	23	8	17	28	-0.765506	0.588247	-0.709456	0.0440375	0.150133
LEPREL2	388	462	407	502	468	511	376	415	467	481	408	342	-0.207688	0.865924	3.45106	0.0440576	0.15016
GK5	2721	1748	1987	2360	2169	2615	1746	1898	1926	2839	1948	2266	-0.182679	0.881066	5.76576	0.0441699	0.150461
TMX4	385	394	241	367	396	322	307	238	302	406	260	345	-0.247685	0.842247	3.04759	0.0441592	0.150461
IQCK	357	207	230	278	293	346	345	365	375	409	354	268	0.248165	1.1877	2.99457	0.0442076	0.150549
NCBP1	1506	1569	1105	1081	1255	1486	1010	1220	1220	1482	1190	1265	-0.187121	0.878357	5.00279	0.0442858	0.150774
HS6ST2	1565	1521	982	1443	1513	1691	1469	1540	1511	2292	1561	1827	0.161993	1.11883	5.28651	0.044327	0.150873
STAT2	3407	2754	2717	3315	3244	3308	2707	2926	3160	3734	2755	2658	-0.135569	0.910311	6.25311	0.0443641	0.150959
FAM98C	258	289	289	388	346	396	285	281	273	352	320	224	-0.247697	0.84224	2.95324	0.044417	0.151098
FCHSD1	730	475	589	487	526	360	383	529	439	473	453	417	-0.319173	0.801529	3.62908	0.0444336	0.151113
ZNF326	574	451	432	341	380	413	296	392	408	480	352	357	-0.267704	0.83064	3.35421	0.0446338	0.151753
ZNF292	3060	1976	1857	1589	1697	2474	1575	1696	1612	2490	1624	2141	-0.261242	0.834369	5.62837	0.0446808	0.151871
ZNF589	460	299	346	229	304	328	200	324	269	340	272	271	-0.314935	0.803887	2.93644	0.0447155	0.151943
SPHK2	88	106	98	102	139	188	78	89	100	100	125	82	-0.379901	0.76849	1.45245	0.0447262	0.151943
KIAA1467	1575	1396	1042	1489	1460	1608	1485	1506	1592	2009	1595	1611	0.130558	1.09472	5.24931	0.044759	0.152004
RBP7	706	552	428	710	622	705	720	675	720	879	714	663	0.173879	1.12809	4.06866	0.0447807	0.152004
TCF7L2	5448	2702	4475	5176	5212	5542	5225	5270	5459	6974	5942	6365	0.236719	1.17831	7.0468	0.0447699	0.152004
TYW1	877	753	870	962	980	954	882	935	1049	1370	1165	1060	0.181011	1.13368	4.62297	0.0447926	0.152004
NDUFB4	2204	1915	1622	2489	2316	2356	2355	2293	2442	2851	2309	2515	0.13538	1.09838	5.84209	0.0448739	0.152238
FAM198B	57	56	35	17	53	82	68	75	63	75	59	108	0.535333	1.44928	0.676254	0.0448885	0.152246
SUFU	1017	729	800	1406	1231	1346	1408	1279	1347	1616	1186	1108	0.22957	1.17249	4.90332	0.0449491	0.152411
NAE1	3753	3827	2733	2912	3705	4197	2793	3199	3202	4196	3331	3226	-0.150285	0.901072	6.41241	0.0450345	0.152659
PPARG	3251	3186	2309	3245	3275	3399	3398	3309	3491	4084	3400	3473	0.120381	1.08702	6.3678	0.0450535	0.152682
B4GALT4	853	908	658	926	949	1062	1145	1009	1021	1098	965	995	0.166754	1.12253	4.59127	0.0451705	0.153037
AUH	851	903	668	913	899	922	952	989	914	1089	994	1037	0.152233	1.11129	4.53407	0.0451901	0.153062
ARSK	552	507	355	577	578	703	590	643	673	764	581	597	0.180882	1.13358	3.8818	0.0452309	0.153159
NMNAT1	432	565	379	484	461	697	276	391	487	551	511	410	-0.268135	0.830392	3.55263	0.0453297	0.153452
SAMD5	201	200	207	92	172	271	76	122	168	179	139	200	-0.454668	0.729678	2.09572	0.0453781	0.153533
JARID2	3293	2663	2318	2699	2765	3318	2433	2564	2621	3522	2701	2452	-0.135941	0.910076	6.11221	0.0453726	0.153533
KIFC1	1289	1158	989	1614	1560	1319	1176	1294	1209	1417	1209	985	-0.18123	0.881951	4.98412	0.0454437	0.153713
PC	517	592	485	551	695	687	546	523	560	556	493	536	-0.19103	0.87598	3.81659	0.0455488	0.153985
PAF1	1992	1892	1569	1998	2019	2240	1737	1786	1772	2240	1906	1825	-0.120194	0.920064	5.57764	0.0455437	0.153985
DYNLT1	3836	3469	2860	4403	4071	4491	4442	4103	4662	4760	4191	4291	0.1405	1.10229	6.68442	0.0456439	0.154265
CCBE1	36	23	26	20	31	63	55	49	54	48	35	50	0.507175	1.42126	0.0897878	0.0457153	0.154465
WASH3P	216	243	138	164	127	212	130	177	132	205	124	149	-0.337453	0.791437	2.08379	0.0457307	0.154475
EEF1G	73571	78823	58071	82914	85928	86897	82371	84509	88236	105966	85886	81893	0.119969	1.08671	11.0085	0.0457857	0.154619
LMNA	9096	11773	8423	12202	11996	11639	9639	10330	9995	12253	9552	9698	-0.149096	0.901815	8.03949	0.045842	0.154768
HNRNPAB	3852	3737	3293	4772	4556	4800	3844	4523	4704	5783	5221	4865	0.146246	1.10669	6.80318	0.0458926	0.154897
KBTBD7	391	243	300	405	292	378	414	393	386	479	358	468	0.248946	1.18834	3.23343	0.0459863	0.155129
GGA2	2032	1873	1637	2209	2142	2116	2001	2313	2367	2778	2168	2129	0.127829	1.09265	5.74008	0.0459786	0.155129
MAPK15	273	225	260	252	217	194	203	208	190	251	185	204	-0.282501	0.822165	2.49145	0.0460104	0.155169
CNOT10	1302	1309	1012	1066	1087	1357	878	1052	1143	1378	1122	1100	-0.17022	0.888707	4.84523	0.0460491	0.155258
RMND5A	4190	3274	2939	3910	3742	3601	3930	3787	4001	5157	4007	4047	0.133897	1.09725	6.59395	0.0460878	0.155346
RPLP1	20671	23055	15508	22985	26429	25442	27556	23996	26414	29731	24218	22837	0.153425	1.11221	9.22383	0.0461182	0.155407
RANBP6	1167	853	1057	955	1107	1327	867	973	1031	1112	980	997	-0.18588	0.879113	4.69743	0.0462567	0.155748
KXD1	2450	2622	2021	2999	2878	3073	2815	3047	2991	3561	3096	2812	0.131263	1.09525	6.15444	0.0462354	0.155748
LOC730091	110	74	55	46	60	76	55	29	25	45	65	76	-0.562842	0.676967	0.625253	0.046255	0.155748
SPIN4	974	699	670	693	838	859	529	695	621	1011	736	741	-0.205263	0.86738	4.23453	0.0462826	0.155793
CCDC47	8224	7699	6058	7789	7531	8440	7532	8069	8294	10548	8723	8899	0.119364	1.08626	7.66322	0.0463755	0.156064
FAM3C	33116	30195	24121	32721	31649	35099	26443	28066	29437	36041	30261	30312	-0.113794	0.924154	9.57443	0.0464407	0.156241
SH2D4A	1328	1304	1052	1296	1393	1541	1190	1415	1613	1854	1486	1609	0.145269	1.10594	5.14549	0.0464868	0.156355
ZNF92	793	648	612	780	662	874	579	608	536	796	712	761	-0.196085	0.872916	4.12299	0.0465331	0.156468
MMP19	47	40	17	16	36	26	38	24	12	5	16	9	-0.812193	0.569516	-0.629069	0.0465492	0.15648
NAT6	310	205	296	347	326	345	301	288	285	285	213	164	-0.316105	0.803236	2.82182	0.0465643	0.156489
ING4	372	340	423	333	338	323	240	340	346	381	231	321	-0.291628	0.81698	3.07174	0.0465779	0.156493
CTSB	10297	10397	8511	12600	14203	14518	10539	10542	11217	13132	10591	10037	-0.14893	0.901919	8.1434	0.0466091	0.156556
SDHA	4184	3652	3572	6069	5743	5554	5610	5574	5751	6964	5345	4879	0.188706	1.13974	7.02196	0.0466628	0.156694
CTH	1041	1012	796	1088	1135	1373	1187	1142	1373	1478	1132	1141	0.151812	1.11096	4.84717	0.0467658	0.156704
DEF6	760	839	584	975	869	939	758	676	733	925	746	763	-0.169897	0.888906	4.3137	0.0467365	0.156704
IK	4763	4523	3625	5076	4755	4817	4697	5016	5178	5974	5044	5424	0.121301	1.08772	6.93376	0.0467623	0.156704
SYCP2L	223	226	211	142	202	197	132	182	162	213	176	170	-0.300559	0.811938	2.23848	0.0466797	0.156704
CCNJL	243	278	152	220	274	285	232	129	218	232	180	228	-0.30332	0.810386	2.4829	0.0467429	0.156704
SPATA5	1224	859	771	925	926	1050	1138	1159	1003	1457	1019	1037	0.176013	1.12976	4.7038	0.0467275	0.156704
TM2D3	604	758	513	862	797	812	859	871	865	1136	684	804	0.199299	1.14814	4.30769	0.046744	0.156704
NIP7	1845	1764	1589	2355	2138	2351	1959	2149	2491	2946	2252	2189	0.148959	1.10877	5.75066	0.0467435	0.156704
CHAMP1	3024	2112	2290	2509	2318	2514	2108	2164	2203	2876	2359	2185	-0.16428	0.892374	5.90054	0.0468069	0.156757
CCDC43	2070	1664	1566	2081	2074	2278	1941	2035	2244	2652	2335	2232	0.133274	1.09678	5.70498	0.0467974	0.156757
UGT8	1022	601	736	897	1007	1207	1015	1077	930	1311	1097	1140	0.20864	1.1556	4.63946	0.046842	0.156833
C11orf67	82	78	96	123	66	82	58	60	74	56	78	84	-0.433221	0.740606	1.00981	0.0469166	0.157041
SPRR2D	100	122	90	59	100	136	84	68	96	82	92	40	-0.455734	0.729139	1.18697	0.0469564	0.15709
PRH1-PRR4	49	73	33	53	54	84	42	56	32	57	41	36	-0.444487	0.734846	0.392501	0.0469563	0.15709
CCDC85B	510	802	481	804	703	699	651	608	545	559	534	587	-0.25069	0.840494	3.96999	0.0469954	0.157178
MGST2	238	223	194	231	262	207	246	246	280	327	279	279	0.219883	1.16464	2.65546	0.0470453	0.157303
DPP9	2016	1912	1602	2549	2767	2663	2585	2618	2488	3111	2449	2422	0.160637	1.11778	5.91518	0.0470771	0.157368
PIK3R1	1072	957	617	531	690	803	580	639	650	920	661	650	-0.265999	0.831623	4.19106	0.047114	0.157449
DRAM1	1589	1561	1114	1452	1336	1546	1458	1585	1536	2056	1618	1742	0.14823	1.10821	5.26944	0.0472614	0.1579
SLC6A6	2683	1389	1722	1855	1889	2248	2518	2280	2279	2778	2123	2285	0.21288	1.159	5.757	0.0474041	0.158334
SOCS5	1581	1328	1130	1647	1442	1797	1073	1362	1314	1736	1341	1526	-0.160145	0.894935	5.16279	0.0474591	0.15844
MAT2A	12483	9772	10236	8158	10671	10467	5430	9656	9559	11123	10088	9400	-0.245378	0.843595	7.93166	0.0474612	0.15844
CD55	9141	10591	5965	8703	8400	8704	9664	9657	10080	12117	9449	9357	0.163393	1.11992	7.85626	0.0475087	0.158472
NDUFA11	681	832	542	647	847	808	820	763	948	1019	787	819	0.180128	1.13298	4.30378	0.0474993	0.158472
MPHOSPH9	1555	1608	1188	1247	1311	1377	1060	1168	1228	1578	1396	1287	-0.17964	0.882923	5.06073	0.0474919	0.158472
GNB3	104	52	101	76	51	45	78	112	104	134	108	115	0.491215	1.40563	1.2014	0.0475258	0.158487
COPG2	1371	1520	1161	1595	1434	1511	1216	1340	1400	1690	1140	1347	-0.150609	0.90087	5.12103	0.0475942	0.158673
GNB2L1	41389	41312	32011	47207	51355	51504	49401	48334	51409	59239	49454	44116	0.133567	1.097	10.1952	0.0476604	0.158726
ZFYVE26	566	430	405	461	502	642	459	424	410	650	386	403	-0.207713	0.865909	3.57488	0.0476389	0.158726
FLCN	317	312	248	344	314	410	373	398	372	432	376	361	0.191638	1.14206	3.14914	0.0476302	0.158726
PHF20	3624	3277	3059	4586	4108	3943	4127	3948	4285	5458	4144	4193	0.142781	1.10403	6.65833	0.0476608	0.158726
FBN3	88	108	87	80	69	80	52	87	87	63	65	46	-0.432694	0.740877	0.969493	0.0477336	0.158926
HIST1H1C	341	505	253	366	415	363	274	293	331	377	320	370	-0.255123	0.837916	3.13701	0.0477744	0.158978
LCORL	1017	832	753	944	902	856	785	784	799	987	782	852	-0.157952	0.896296	4.42471	0.0477748	0.158978
RABEP1	3343	3265	2562	3155	2989	3555	2563	2815	2980	3752	3000	3026	-0.127664	0.915312	6.26445	0.0478184	0.159039
ZMYM5	884	982	596	707	720	772	559	737	703	834	689	714	-0.208912	0.86519	4.2144	0.0478092	0.159039
KCNIP2	39	33	44	37	36	40	26	21	37	37	8	36	-0.559068	0.678741	-0.20109	0.0478315	0.15904
FBXW7	1965	1346	1330	1473	1526	1533	1009	1582	1330	1794	1244	1454	-0.201271	0.869784	5.19305	0.0478949	0.159209
ZNF76	412	456	418	397	421	365	288	457	400	427	294	312	-0.265699	0.831796	3.28828	0.047928	0.159277
PMS2	1492	1604	1136	1174	1437	1548	1182	1215	1338	1664	1308	1175	-0.162224	0.893646	5.08087	0.0480089	0.159461
PDIA6	5396	5485	4296	6602	5939	6086	6208	5899	6822	7610	6190	5960	0.132074	1.09587	7.23145	0.0480071	0.159461
TSPAN6	890	1029	787	1024	986	1150	1039	1029	1023	1397	1319	1076	0.163782	1.12022	4.72586	0.0480667	0.15961
FAM124A	108	81	85	111	145	133	118	103	160	170	200	127	0.347291	1.27217	1.69307	0.0480803	0.159613
ALDH5A1	768	906	598	596	872	961	550	692	685	1045	698	570	-0.226134	0.854923	4.21083	0.0482488	0.160101
TIRAP	274	271	214	295	292	325	229	232	289	248	266	223	-0.223578	0.856439	2.72685	0.0482527	0.160101
NCKIPSD	702	667	641	924	1040	936	708	727	804	842	768	583	-0.204855	0.867626	4.28075	0.048354	0.160394
ABLIM3	1094	1305	853	1188	1213	1429	1072	1099	1060	1378	1003	1029	-0.154994	0.898136	4.83236	0.0484265	0.160592
GPR37	119	123	87	76	106	150	64	61	120	129	77	79	-0.394554	0.760725	1.32989	0.0485183	0.160854
USP12	3554	3554	2890	3349	3627	3718	2941	3116	3370	3993	3352	3233	-0.11826	0.921298	6.40346	0.0485653	0.160895
IAH1	520	620	442	683	603	651	717	554	695	804	695	729	0.19209	1.14242	4.00391	0.0485455	0.160895
SLC25A26	390	362	323	512	520	494	534	463	574	624	495	439	0.208416	1.15542	3.57276	0.0485821	0.160895
FAM207A	391	521	325	500	492	439	350	420	439	364	398	382	-0.235981	0.849107	3.39558	0.0485739	0.160895
SPAG9	8099	6664	5815	6429	6452	7181	5571	6533	6324	8210	6380	5764	-0.142544	0.90592	7.36703	0.0486285	0.160964
HOXA1	214	193	151	249	278	308	281	259	265	362	271	263	0.234451	1.17646	2.68353	0.0486241	0.160964
AARS2	385	438	369	535	519	616	388	437	402	521	421	429	-0.199707	0.870728	3.50691	0.048759	0.161353
BRCA1	885	853	622	519	764	695	539	549	462	1057	652	545	-0.286237	0.820038	4.07959	0.0487918	0.161419
SEC24D	4664	2982	3295	4571	4535	4244	4872	4396	4757	5789	4473	4216	0.167738	1.1233	6.77308	0.0488693	0.161633
CD3EAP	364	233	272	339	437	474	377	410	407	531	399	473	0.238332	1.17963	3.28917	0.0489073	0.161716
TM9SF4	5320	3989	4261	6380	6451	6606	5975	6174	6649	7659	6166	5882	0.165255	1.12136	7.20788	0.0489323	0.161756
LATS2	1725	1515	1208	1853	1508	1382	1722	1902	1773	2197	1665	1602	0.171019	1.12585	5.38022	0.0490426	0.162078
SLC19A1	176	119	106	90	179	247	104	139	124	145	107	112	-0.372326	0.772536	1.78821	0.0490899	0.162191
NOB1	6755	6835	5456	7443	7504	7618	7315	7561	7861	9250	7590	7397	0.111135	1.08008	7.52115	0.0491774	0.162437
C19orf63	628	659	482	650	719	761	670	621	581	639	518	518	-0.189532	0.87689	3.95725	0.0492679	0.162693
TPP1	4070	2790	3353	3816	4238	4277	3181	3310	3702	4235	3623	3105	-0.15881	0.895764	6.50517	0.0494356	0.163058
COMMD2	1708	1742	1332	1843	1729	2179	1273	1472	1701	2077	1552	1812	-0.157323	0.896687	5.40341	0.0494065	0.163058
BRK1	2159	2019	1405	2178	2424	2455	2284	2298	2284	2716	2336	2504	0.139239	1.10132	5.80769	0.0494433	0.163058
CECR5	1099	1125	888	1494	1418	1279	1386	1349	1426	1768	1334	1279	0.163678	1.12014	5.03626	0.0494413	0.163058
BRE	597	586	409	536	625	681	717	570	671	839	584	672	0.179568	1.13254	3.95675	0.0494044	0.163058
LIN7C	4028	3882	3009	3578	3452	4002	2931	3382	3474	4459	3266	3533	-0.13445	0.911017	6.48092	0.0494733	0.163114
ENPEP	156	212	115	96	123	186	212	173	143	250	186	235	0.364688	1.2876	2.12881	0.0495191	0.163222
KIF11	1738	1547	1312	1295	1431	1464	1139	1263	1435	1639	1438	1319	-0.16987	0.888923	5.15016	0.0495431	0.163227
ERCC6L	634	473	402	539	465	519	473	432	481	518	457	392	-0.20204	0.86932	3.59582	0.0495469	0.163227
ADAMTSL5	338	267	336	372	457	421	260	308	267	371	358	366	-0.248258	0.841912	3.10757	0.0495822	0.163287
LOC728190	208	249	182	269	273	289	214	198	194	278	202	226	-0.227458	0.854139	2.54023	0.0495913	0.163287
ARL8A	1325	1017	952	1449	1443	1416	1498	1475	1372	1626	1523	1330	0.161627	1.11855	5.09125	0.0496377	0.163397
RBM39	6092	6138	4598	3459	4037	4089	3727	4251	4458	4564	3976	4072	-0.264592	0.832434	6.8106	0.0496846	0.163509
DNM1P41	79	101	81	106	68	66	52	67	80	47	90	40	-0.482643	0.715665	0.917137	0.0497118	0.163555
SMAGP	766	713	665	834	760	980	695	776	757	830	710	613	-0.169202	0.889335	4.24555	0.0499031	0.164039
KIAA1797	2394	2274	1544	1809	2252	2045	1758	1736	1984	2478	1799	1833	-0.158014	0.896258	5.63323	0.0498913	0.164039
ZNF654	1104	767	667	657	759	768	652	643	660	968	630	728	-0.219301	0.858981	4.22863	0.0499114	0.164039
DHDH	279	260	244	412	387	334	301	299	251	352	237	237	-0.254144	0.838484	2.90773	0.0498777	0.164039
CHAF1B	444	443	330	518	522	597	474	529	566	739	503	571	0.182829	1.13511	3.68933	0.0499589	0.164109
TBC1D30	1494	1248	1313	1526	1614	1898	1593	1647	1759	2067	1744	1677	0.141961	1.1034	5.34417	0.0499556	0.164109
TCTA	68	143	62	45	69	59	50	53	70	69	51	37	-0.522891	0.695976	0.739382	0.0500257	0.164286
ARRDC2	489	457	419	496	536	546	629	551	586	625	526	551	0.17646	1.13011	3.74182	0.0500464	0.164311
TMEM115	551	494	452	627	625	629	437	560	517	619	554	420	-0.185093	0.879592	3.75579	0.0500932	0.164335
TMEM186	372	308	357	364	386	345	420	464	374	537	350	496	0.231493	1.17405	3.31816	0.0500873	0.164335
SACM1L	1549	1159	1110	1304	1466	1566	1327	1577	1548	1919	1430	1618	0.142891	1.10412	5.18642	0.0500714	0.164335
ZFYVE28	256	246	210	297	254	247	202	213	236	275	230	209	-0.216059	0.860914	2.59201	0.0501174	0.164372
LOC100131096	128	110	75	78	125	134	70	107	92	100	88	76	-0.341127	0.789424	1.32329	0.0501494	0.164433
TTF1	698	465	536	878	776	788	775	726	763	1037	874	830	0.212671	1.15883	4.24351	0.0501769	0.16448
HSP90AB1	85239	77592	66832	92083	92351	93176	96313	88675	94695	112616	90882	91256	0.117892	1.08515	11.131	0.0502666	0.164731
SIDT2	1310	946	1123	1395	1499	1288	1680	1562	1435	1812	1514	1128	0.20663	1.15399	5.11667	0.0503429	0.164938
USP30	560	482	437	723	597	784	503	827	786	832	707	701	0.22546	1.16915	4.03921	0.0503815	0.164978
CCDC110	208	161	145	104	149	144	131	94	115	122	144	139	-0.356775	0.780909	1.81302	0.0503724	0.164978
GOLGA4	16099	12283	9687	8317	9275	10461	8588	9410	8944	12937	9030	10218	-0.244058	0.844367	8.02769	0.0504065	0.164997
ADC	97	93	117	133	103	148	148	198	105	169	140	161	0.347151	1.27205	1.76565	0.0504135	0.164997
PKM2	32247	32232	25372	33992	37670	39885	30720	30612	31801	37382	32479	30375	-0.116311	0.922544	9.67743	0.0505606	0.165435
DOPEY1	212	189	137	110	129	221	128	147	134	198	93	120	-0.359657	0.77935	1.93296	0.0506027	0.165529
HMGCL	1153	975	783	1200	1234	1021	856	1017	1013	1207	978	890	-0.159083	0.895594	4.67882	0.0506297	0.165575
CD68	1946	1831	1892	2261	2315	2436	1533	2095	2054	2610	1977	1637	-0.167359	0.890471	5.67389	0.0508496	0.166228
ANKRD54	379	328	285	452	476	271	220	331	323	344	353	316	-0.281601	0.822677	3.09404	0.0508561	0.166228
FMN1	98	74	47	42	72	97	61	30	56	67	60	52	-0.451835	0.731112	0.692489	0.0508829	0.166272
ACAT2	1252	836	915	1407	1227	1464	1592	1244	1246	1701	1260	1456	0.204575	1.15235	5.01429	0.050914	0.16633
NBR2	115	166	79	95	81	53	50	67	92	77	59	94	-0.507795	0.703297	1.13815	0.0509445	0.166387
C6orf115	696	915	551	802	766	1005	886	756	909	1143	882	1111	0.204741	1.15248	4.43273	0.051038	0.166649
PARP10	43	28	14	33	48	47	50	46	72	53	54	31	0.487347	1.40186	0.165349	0.051111	0.166844
CDK14	541	442	341	504	456	441	532	494	448	693	504	617	0.203856	1.15177	3.64356	0.0511875	0.16705
ZBTB10	3390	2873	2229	2116	2037	2298	2061	1930	1996	3166	2129	2227	-0.234794	0.849806	5.88964	0.051211	0.167083
CAMTA2	1652	1438	1477	1934	1779	2015	1619	1663	1636	1940	1502	1221	-0.169662	0.889051	5.36997	0.0512467	0.167112
PNMA1	1007	1184	735	1012	1090	988	881	947	958	1027	942	820	-0.171562	0.887881	4.59515	0.0512408	0.167112
CKAP2	4489	4175	3185	4124	3737	4304	3435	3814	3862	4492	3715	3700	-0.127786	0.915235	6.61222	0.0512618	0.167118
TMEM218	281	237	197	235	247	188	213	249	289	389	327	290	0.261449	1.19868	2.71226	0.051287	0.167154
CCT3	15154	12990	11963	18207	18866	19842	16891	17400	18515	22398	17875	18446	0.144968	1.10571	8.7507	0.0512996	0.167154
BCL3	420	610	326	379	565	496	391	407	419	453	448	330	-0.250653	0.840516	3.45329	0.0513531	0.167234
SERPINH1	2115	2074	1597	2791	3021	2626	2812	2574	2930	3135	2602	2568	0.17472	1.12875	5.99601	0.0513641	0.167234
GSTO1	1719	1838	1218	1913	2175	2143	2190	1755	2138	2480	1987	2225	0.162989	1.1196	5.62081	0.0513501	0.167234
XPNPEP1	2374	2343	1863	2240	2403	2415	2037	2139	2201	2586	2202	1965	-0.12197	0.918932	5.79974	0.0514582	0.167497
THOC2	8566	5678	5876	5103	5298	5988	4885	5427	5400	6873	5242	5552	-0.210521	0.864225	7.18865	0.0515101	0.167622
FER1L4	413	232	420	272	435	334	220	357	311	315	271	299	-0.330002	0.795535	3.03188	0.0515925	0.167847
ASAP3	647	646	614	668	613	790	512	512	600	807	665	602	-0.183506	0.88056	4.00011	0.051906	0.168822
NWD1	45	37	15	19	22	17	35	23	30	75	48	39	0.594439	1.50989	-0.177599	0.0519329	0.168866
SYPL1	4525	3932	3583	4588	5077	5355	4600	4771	4814	6158	5240	5085	0.118904	1.08591	6.90104	0.0519994	0.169039
FZD6	3148	3692	2175	2793	3108	3368	2387	2443	2800	3691	2857	2934	-0.164765	0.892074	6.19725	0.0520662	0.169072
UROS	353	402	288	296	425	533	339	310	290	386	336	364	-0.235542	0.849366	3.17239	0.0520773	0.169072
SLC48A1	548	466	394	567	743	688	481	445	519	674	487	485	-0.197829	0.871861	3.7509	0.0520528	0.169072
CDKL2	98	119	61	139	144	143	77	77	91	120	109	100	-0.346001	0.786762	1.4274	0.0520543	0.169072
SCNM1	72	103	79	75	71	84	60	66	71	73	42	78	-0.388114	0.764128	0.906024	0.0520759	0.169072
PCGF3	2676	1842	1921	2344	2323	2471	2219	2615	2534	2948	2592	2865	0.152771	1.1117	5.92967	0.0521185	0.169162
GABPB1	1229	1108	955	948	1096	1233	1053	1239	1378	1528	1266	1222	0.155533	1.11383	4.88842	0.0521455	0.169203
AREG	1798	5476	743	891	1158	918	903	2349	849	1092	720	727	-0.799961	0.574365	5.21878	0.0521582	0.169203
ACACB	473	297	303	349	347	456	372	253	291	427	313	306	-0.245644	0.843439	3.12662	0.0521942	0.169276
C7orf63	53	75	50	88	44	39	15	33	36	50	57	59	-0.569682	0.673765	0.37677	0.0524273	0.169801
MRPL36	463	283	434	708	792	648	689	625	608	831	796	731	0.31189	1.24133	3.9781	0.0524378	0.169801
HTT	2179	1518	1664	1466	1760	1813	1500	1719	1633	2066	1357	1310	-0.19701	0.872357	5.38047	0.0523811	0.169801
SNAPC1	919	797	598	861	768	951	853	897	867	1158	900	1009	0.153556	1.11231	4.45482	0.0524038	0.169801
PXK	400	344	249	304	343	417	286	298	295	415	242	318	-0.215329	0.861349	3.02535	0.052419	0.169801
LYSMD1	238	226	211	214	248	199	158	209	213	228	191	191	-0.242616	0.845211	2.41106	0.0524339	0.169801
ZNF416	117	103	95	27	92	114	81	42	65	52	75	72	-0.558006	0.679241	1.00522	0.052451	0.169801
MAPRE2	1313	1272	1004	1111	1371	1404	1108	1118	1278	1287	1126	1140	-0.1436	0.905257	4.9202	0.0525542	0.170091
SEPT1	29	40	44	23	39	21	61	42	59	55	49	35	0.52576	1.43969	0.118391	0.052584	0.1701
MPP6	448	331	320	291	286	510	239	300	319	411	323	322	-0.262835	0.833449	3.09634	0.0525713	0.1701
FBXO45	3211	2753	2355	3542	3215	3425	3286	3230	3479	4100	3444	3476	0.123238	1.08918	6.35591	0.0526639	0.170314
MYH14	2690	3016	1970	2935	2753	3075	2607	2443	2502	3237	2519	2279	-0.14027	0.907349	6.05441	0.0526913	0.170359
RUSC2	537	640	457	772	512	689	528	525	539	668	508	509	-0.204738	0.867696	3.84308	0.0527048	0.170359
GMEB2	490	507	379	733	622	524	447	493	504	599	478	397	-0.220659	0.858174	3.68365	0.0527757	0.170544
MRPL19	4562	4021	3527	4325	4067	5087	4449	4404	4613	6340	4692	4762	0.122789	1.08884	6.82696	0.0527913	0.17055
SLC23A3	99	20	52	37	50	74	15	37	53	42	19	53	-0.663374	0.6314	0.254558	0.0528391	0.170661
FLYWCH1	1503	2655	1388	1531	1888	1567	1459	1610	1619	1867	1449	1327	-0.251498	0.840024	5.37529	0.0528817	0.170754
PGAM1	7142	6293	5423	9621	9150	9911	9066	8652	9318	10779	8974	8550	0.169793	1.1249	7.73083	0.0529862	0.171048
CCDC121	83	58	43	56	53	75	101	57	98	112	86	56	0.40803	1.32687	0.898283	0.0530255	0.17113
DNASE1	118	94	73	82	99	140	145	132	107	187	135	92	0.333999	1.2605	1.55796	0.0531217	0.171327
NEDD8	994	777	764	1163	1061	1323	1302	1042	1259	1329	1231	1029	0.191806	1.14219	4.78277	0.0531386	0.171327
DPF1	91	131	83	135	137	96	77	113	76	114	82	94	-0.344579	0.787538	1.381	0.0531413	0.171327
NDUFA12	1268	1139	919	1440	1398	1548	1300	1425	1519	1666	1643	1340	0.151251	1.11053	5.1042	0.0531134	0.171327
SIK3	880	963	739	691	752	867	730	788	732	808	736	694	-0.194315	0.873988	4.2968	0.0531728	0.171385
TSEN54	814	777	715	971	938	1017	922	952	1003	1177	991	986	0.141845	1.10332	4.54803	0.0532144	0.171449
FNBP4	2454	1688	1990	1736	2151	1581	2029	2517	2287	2745	2439	2243	0.215969	1.16148	5.75325	0.0532337	0.171449
CDK5RAP2	2655	2272	1809	2053	2005	1861	1738	1831	1981	2578	1750	1941	-0.179915	0.882755	5.67181	0.0532295	0.171449
MT1X	335	423	259	314	385	370	313	303	336	349	281	292	-0.216065	0.86091	3.05107	0.0532694	0.171475
MBNL1	7530	6016	5043	5763	6003	6739	5286	5699	5496	7414	5445	6073	-0.136751	0.909565	7.23429	0.0532569	0.171475
UBR1	2614	1989	1888	1828	1913	1992	1705	1902	1824	2315	1805	1889	-0.172911	0.887051	5.62611	0.0533504	0.171692
ATP9A	2954	3272	2057	2482	2464	2964	2268	2332	2340	3481	2372	2402	-0.16798	0.890088	6.02482	0.0534036	0.17174
FBXO31	1127	1217	770	1166	1222	1088	1023	1053	1004	1180	969	918	-0.160237	0.894878	4.72846	0.0534152	0.17174
ZNF436	892	879	733	661	748	877	623	766	793	917	606	710	-0.195694	0.873153	4.26443	0.0534201	0.17174
THG1L	767	892	759	885	895	1292	1010	1008	1098	1280	1034	1040	0.17547	1.12933	4.63278	0.0534048	0.17174
CTSO	42	46	27	50	50	64	58	49	49	90	72	63	0.388101	1.30867	0.495772	0.0534519	0.171754
GGA1	966	928	1009	1166	1441	1313	973	1105	1127	1232	858	966	-0.189036	0.877192	4.76787	0.0534501	0.171754
CTTNBP2NL	1730	1378	1044	1362	1350	1445	1134	1245	1404	1554	1311	1144	-0.157841	0.896365	5.06471	0.0535413	0.171953
MRPL11	912	1079	776	1382	1307	1239	1307	1260	1399	1432	1237	1250	0.183518	1.13565	4.919	0.0535289	0.171953
POLR2J	461	366	413	456	538	552	556	522	605	611	512	509	0.19006	1.14081	3.66828	0.0535579	0.171962
CPNE3	12558	9855	9101	12191	11997	13439	12241	11688	13027	16162	12430	12930	0.119315	1.08622	8.25481	0.0535771	0.171979
TMEM14A	352	319	256	575	453	493	460	482	511	610	437	505	0.243795	1.1841	3.49694	0.0538259	0.172734
PSMD12	4553	4178	3659	5283	4745	5118	4323	4806	5298	6263	5501	5350	0.130323	1.09454	6.93547	0.0539297	0.173019
SOCS1	47	49	32	26	31	32	31	20	10	23	35	33	-0.574827	0.671367	-0.286862	0.053956	0.173019
FAM84B	4567	5621	3156	3863	4207	3989	3600	3881	3921	4796	3656	3634	-0.185059	0.879613	6.66919	0.0539556	0.173019
ENC1	674	402	581	681	710	973	705	756	847	1035	695	947	0.249543	1.18883	4.21966	0.0539881	0.173067
RIPK4	360	358	305	409	393	387	423	406	509	512	375	417	0.189993	1.14076	3.3392	0.0540181	0.173067
ARHGAP18	6467	8007	4869	6376	6611	7103	5559	5560	5823	7850	5895	6541	-0.152493	0.899695	7.31406	0.0540374	0.173067
PNPLA8	1325	1510	932	982	1267	1431	966	1058	1130	1546	1114	1073	-0.185437	0.879383	4.89427	0.0540006	0.173067
MRPL35	1179	1209	890	1084	1179	1349	1097	1360	1278	1647	1298	1260	0.137838	1.10025	4.94156	0.0540402	0.173067
DCAF4	378	456	376	355	517	489	439	519	514	610	470	547	0.200743	1.14929	3.56185	0.0540678	0.173111
GPR158	267	186	145	192	225	254	198	264	288	286	263	258	0.240906	1.18173	2.55853	0.0541354	0.173257
ISYNA1	2150	1890	1907	2612	2733	2762	2633	2832	2656	2925	2708	2489	0.153611	1.11235	5.9751	0.0541412	0.173257
GTF2A1	1402	1091	917	1392	1233	1379	1214	1310	1327	1848	1481	1417	0.147678	1.10779	5.04939	0.0541575	0.173265
PRRT2	91	31	98	51	103	58	47	58	54	53	52	55	-0.519376	0.697674	0.697585	0.054192	0.173294
KLF12	681	509	464	422	360	601	514	388	291	552	337	487	-0.314678	0.804031	3.55333	0.0541941	0.173294
TREX1	52	47	31	48	70	54	80	55	80	75	63	55	0.383373	1.30439	0.603459	0.0542283	0.173359
MS4A15	35	39	36	53	49	39	25	16	41	44	44	13	-0.536019	0.689671	-0.0734124	0.0542787	0.173476
SLC39A11	1982	2321	1649	2201	2441	2674	2169	2357	2624	3223	2456	2426	0.136296	1.09908	5.88193	0.0543957	0.173747
SPTSSA	1473	1456	1095	1819	1381	1882	1581	1738	1736	2156	1602	1763	0.155199	1.11358	5.34803	0.0543804	0.173747
GAR1	1153	1283	959	1312	1396	1215	1254	1260	1426	1669	1452	1412	0.144567	1.1054	5.03541	0.0544052	0.173747
SUB1	2161	2549	1788	2658	2457	2571	2221	2387	2669	3570	2864	2843	0.151852	1.11099	5.99065	0.0544634	0.173888
MAF1	2289	1931	1692	2897	2839	2764	2825	2741	2728	3254	2669	2506	0.162227	1.11901	6.00925	0.0545026	0.173969
NUP133	2081	2015	1743	1784	2273	2351	2076	2273	2396	2990	2108	2267	0.13317	1.0967	5.77147	0.0545348	0.174028
KIAA1430	5341	5816	3928	4413	4927	6016	4423	4245	4627	5822	4685	4968	-0.147204	0.902999	6.94232	0.0545718	0.174101
CYP4V2	401	483	296	284	364	460	260	309	347	397	324	380	-0.24919	0.841368	3.16916	0.0546133	0.17419
PRKY	101	55	61	58	109	119	115	104	85	135	106	130	0.375898	1.29765	1.31122	0.0546769	0.174215
COX6B1	2883	2246	2107	3251	3460	3164	3534	3377	3336	3906	3163	2675	0.170187	1.1252	6.26318	0.0546682	0.174215
TMEM68	1648	1561	1200	1904	1617	1842	1291	1358	1645	1920	1360	1631	-0.151485	0.900323	5.29853	0.0546669	0.174215
SNX11	644	606	499	503	798	587	542	549	522	754	462	486	-0.207264	0.866178	3.85495	0.0546625	0.174215
HMGB3	2958	2540	2534	3426	3519	3300	2879	3375	3524	4296	3708	3334	0.140691	1.10243	6.35051	0.0547923	0.174494
TTC9C	441	404	372	533	638	587	457	582	631	716	574	598	0.198526	1.14753	3.75869	0.0547828	0.174494
CFD	105	209	55	132	183	137	76	107	113	108	135	84	-0.44244	0.735889	1.60498	0.0548938	0.174728
NUB1	3823	3233	2867	3318	3482	3273	2647	3142	3141	3803	3302	3120	-0.134224	0.91116	6.34892	0.0548884	0.174728
NFKBIB	447	569	462	609	611	616	521	493	512	605	415	490	-0.192904	0.874843	3.72898	0.0549673	0.174917
FAM18B2	193	106	91	143	115	229	90	124	103	155	126	112	-0.355934	0.781364	1.73242	0.0549826	0.174922
AAAS	1114	769	931	1213	1280	1232	1120	1243	1288	1511	1370	1184	0.175677	1.12949	4.88606	0.0551357	0.175364
ITGB5	1490	1557	1137	1539	1626	1662	1870	1611	1621	2027	1558	1663	0.139776	1.10173	5.32901	0.0552214	0.175492
DYNLT3	1224	1144	916	1104	1042	1080	939	1003	1014	1119	959	1091	-0.155002	0.898131	4.72237	0.055227	0.175492
MRPL18	1245	1241	1027	1622	1730	1764	1595	1578	1716	1975	1669	1485	0.161144	1.11817	5.26945	0.055232	0.175492
PPP6R1	2809	3141	2281	3199	3524	3148	2747	2843	2877	3231	2724	2806	-0.13138	0.912958	6.19928	0.055192	0.175492
ZNF273	296	181	215	412	251	331	303	295	388	378	383	396	0.291564	1.22397	2.99627	0.0552574	0.175528
RPS28	4808	5657	3990	6441	6421	6072	6533	6148	6602	7037	5988	6191	0.1512	1.11049	7.22027	0.0553023	0.175627
ALOXE3	67	110	73	130	81	74	110	50	42	75	58	64	-0.487469	0.713275	1.00132	0.0554008	0.175895
MARS2	462	397	390	552	590	693	506	535	662	745	658	587	0.202638	1.1508	3.81056	0.0554261	0.175931
PNKD	844	829	771	977	1066	1122	807	883	893	1147	823	696	-0.164124	0.89247	4.49466	0.0555305	0.176217
RAMP1	109	217	89	166	202	174	119	124	129	179	115	122	-0.342967	0.788418	1.87141	0.0555883	0.176341
SLC25A33	1049	921	776	963	1137	1229	1242	964	1131	1397	1061	1269	0.160201	1.11744	4.76799	0.0555978	0.176341
FAM54B	1659	1459	1298	1909	2036	1763	2000	1903	1863	2290	1769	1851	0.146342	1.10676	5.4988	0.0556135	0.176347
C1orf130	195	222	128	150	181	263	117	146	133	252	135	181	-0.314078	0.804365	2.1327	0.0557638	0.176778
PPP1R3B	2040	1673	1649	1696	1806	2000	1372	1577	1612	2052	1749	1906	-0.154486	0.898452	5.46018	0.0557805	0.176786
NAA20	1454	1250	1092	1663	1579	1599	1492	1529	1706	1943	1638	1577	0.134028	1.09735	5.26257	0.0558512	0.176876
ARG2	1656	2153	977	1481	1579	1433	1227	1372	1446	1718	1298	1297	-0.217514	0.860046	5.19603	0.0558379	0.176876
STOX1	239	395	177	183	216	342	184	211	186	253	219	236	-0.330518	0.795251	2.57353	0.0558495	0.176876
AMMECR1	1196	774	969	1089	1029	1073	740	829	987	1208	981	930	-0.189674	0.876804	4.62015	0.0558972	0.176977
BRAF	796	575	503	776	670	810	680	539	510	878	521	612	-0.208588	0.865383	4.02874	0.0559708	0.177166
PIGV	361	477	260	322	466	417	272	315	374	378	357	340	-0.236432	0.848842	3.17881	0.0560475	0.177363
LRRC23	320	325	191	347	327	378	236	294	308	335	264	248	-0.21914	0.859077	2.89527	0.0561328	0.177567
KIF2C	2662	2615	1922	3040	3008	2421	2478	2472	2455	2730	2342	2189	-0.154843	0.89823	5.9806	0.0561402	0.177567
RBM43	356	231	227	361	275	293	303	338	362	369	385	377	0.233428	1.17563	3.01739	0.0561807	0.17765
C9orf156	206	103	153	138	219	238	97	154	143	165	174	134	-0.343301	0.788236	2.01351	0.0562005	0.177668
VAPA	11031	11492	8090	10858	11506	11298	10855	11067	11813	14711	12371	12160	0.117555	1.08489	8.15162	0.0562225	0.177693
GABPB2	186	191	149	145	157	201	113	118	184	198	136	144	-0.282369	0.82224	2.01428	0.0563676	0.178051
NCDN	552	469	501	700	868	859	543	567	644	624	602	502	-0.229473	0.852947	3.9496	0.0563786	0.178051
MIR324	23	10	30	9	38	16	43	38	35	19	48	28	0.683141	1.60563	-0.408878	0.0563592	0.178051
SAP18	4304	4813	3301	4406	4517	4634	3547	3842	4258	4745	4248	4194	-0.129105	0.914399	6.72291	0.0564036	0.178085
ZNF839	280	311	250	185	326	382	230	284	267	290	217	212	-0.272644	0.827801	2.75975	0.0564858	0.178134
ST6GAL1	1207	1004	892	1353	1239	1572	1381	1235	1532	1647	1324	1309	0.159198	1.11667	5.02198	0.0564508	0.178134
MTOR	5403	3575	3165	4159	4103	5058	4028	3544	3684	5413	3587	3465	-0.167561	0.890347	6.66851	0.0564503	0.178134
POGK	3309	3020	2472	2927	3184	4087	2627	2862	3120	3702	3047	2773	-0.129962	0.913855	6.26599	0.0564903	0.178134
MRC2	572	698	433	572	584	621	592	416	516	626	513	496	-0.203251	0.868591	3.79281	0.0564757	0.178134
CTDNEP1	3020	2914	2774	3877	4168	3810	3644	3885	4234	4679	3860	3494	0.148323	1.10828	6.52226	0.0565491	0.178275
SMARCA4	3849	3091	3042	4160	3960	4101	3478	3341	3528	4441	3183	3282	-0.129638	0.914061	6.49524	0.0565979	0.178384
MACROD1	336	444	271	455	498	485	360	417	345	408	351	328	-0.223382	0.856555	3.29186	0.0566321	0.178447
SSX2IP	3241	3223	2276	2943	2752	3225	2404	2522	2760	3422	2688	3014	-0.139577	0.907786	6.16229	0.0566539	0.178471
PLEKHA2	1158	1276	699	1081	1144	1138	891	840	1006	1246	907	1096	-0.180376	0.882473	4.69487	0.0566811	0.178511
STYK1	207	205	172	254	262	174	180	196	124	227	187	185	-0.282748	0.822024	2.31838	0.0568305	0.178937
ERMP1	5897	4387	4062	5231	4892	5480	5831	5466	5700	7228	5080	5183	0.136477	1.09922	7.06081	0.0568607	0.178987
MAP7D1	1304	1290	1005	1634	1521	1600	1210	1382	1234	1494	1337	1177	-0.149071	0.901831	5.07142	0.0569026	0.179053
PUS1	655	675	521	660	824	693	702	823	818	872	727	751	0.159519	1.11691	4.18094	0.0569102	0.179053
HES1	373	383	257	317	307	338	198	284	277	346	340	312	-0.239506	0.847035	2.96505	0.0569445	0.179085
GRK5	894	710	740	849	986	891	848	729	762	878	789	711	-0.166418	0.891053	4.35306	0.056949	0.179085
TDRD6	60	48	52	22	62	88	54	32	14	46	26	54	-0.60774	0.656224	0.274145	0.0569985	0.179125
CYBA	801	1165	732	1274	1299	1258	912	1066	968	1254	860	827	-0.209967	0.864557	4.68597	0.0570047	0.179125
ZSCAN29	1265	1253	900	848	986	1161	858	913	958	1326	899	980	-0.190896	0.876062	4.68348	0.056983	0.179125
ACAP2	6227	6682	4638	5165	5282	5686	4730	5026	4911	6981	4862	5389	-0.157053	0.896855	7.09136	0.0570917	0.179353
ANKRD24	224	175	242	208	244	203	108	177	204	237	221	166	-0.311072	0.806042	2.34316	0.0571235	0.179408
SH2B1	683	487	499	535	665	560	512	556	482	567	556	454	-0.196048	0.872938	3.77756	0.0571864	0.179561
MLF2	6331	5407	5205	8117	8585	8206	7985	7738	8299	9558	7982	7084	0.162583	1.11929	7.54776	0.0572015	0.179563
TBX6	32	19	32	53	26	59	18	38	23	39	26	10	-0.590855	0.663949	-0.275676	0.0572776	0.179622
ATP5G2	3630	3569	3021	5142	5607	5156	5383	4798	5714	6235	5066	3955	0.201963	1.15026	6.88576	0.0572687	0.179622
MRPL39	937	973	796	1021	1106	1152	1020	1171	1173	1315	1021	1170	0.136889	1.09953	4.73867	0.0572722	0.179622
FIS1	560	642	447	574	578	582	650	645	632	799	703	564	0.17113	1.12594	3.94049	0.0572643	0.179622
CYP4F3	178	150	78	179	123	186	218	195	153	207	195	173	0.30952	1.2393	2.09027	0.0573522	0.179811
METTL7B	107	105	62	117	167	202	114	118	66	121	37	98	-0.487963	0.713031	1.46341	0.0574085	0.179942
NEURL	133	261	103	184	183	181	152	141	149	155	131	134	-0.333037	0.793864	2.0059	0.0574239	0.179945
LAMB3	2506	3118	2074	2849	2765	2830	2707	2592	2489	3035	2221	1965	-0.171303	0.888041	6.01893	0.0574521	0.179989
MYO18A	2420	2127	1601	1959	1963	2129	1857	1926	1831	2364	1832	1806	-0.138192	0.908657	5.63032	0.0575591	0.180279
CHTF8	2618	3209	2055	2970	3509	3420	2544	2726	2796	3527	2726	2431	-0.147606	0.902747	6.15981	0.057735	0.180739
C14orf129	595	864	578	696	781	890	564	607	695	810	692	681	-0.18796	0.877846	4.13767	0.0577308	0.180739
GPR153	173	181	136	281	223	176	145	153	151	251	154	153	-0.292045	0.816744	2.18664	0.0577857	0.180853
KLF5	5656	4431	3850	4353	4287	4857	3835	4334	4324	5138	4313	4200	-0.138543	0.908436	6.80092	0.0578323	0.180943
PGM1	2928	2659	2172	3558	3298	3600	3171	3387	3632	4154	3118	3366	0.136279	1.09907	6.33508	0.057861	0.180943
TPCN2	93	111	70	62	67	59	67	65	66	84	44	35	-0.445324	0.734419	0.81995	0.0578702	0.180943
RASAL2	1388	1008	767	1018	1081	1194	1316	1189	1014	1797	1155	1232	0.188014	1.13919	4.8699	0.0578724	0.180943
CSNK2A1P	112	151	119	157	88	103	89	126	90	127	73	93	-0.376678	0.770209	1.49783	0.0578965	0.180974
C16orf80	1265	1178	938	1258	1401	1563	1234	1398	1347	1831	1409	1482	0.132711	1.09635	5.07514	0.0579872	0.181212
ZFP112	45	71	40	18	71	53	20	42	12	63	28	40	-0.634696	0.644077	0.125674	0.0580524	0.181337
RPL23AP7	288	234	207	362	359	381	365	405	326	504	332	309	0.233262	1.17549	3.07613	0.0580561	0.181337
CXorf40A	111	100	75	113	132	161	100	178	198	158	115	154	0.336184	1.26241	1.74129	0.058088	0.181391
NRGN	114	68	64	62	101	152	59	80	81	78	77	64	-0.395181	0.760394	1.08307	0.0581052	0.181399
KIAA1841	139	137	133	65	166	168	50	97	116	151	82	136	-0.44179	0.736221	1.6027	0.0581767	0.181577
APBA3	263	257	249	383	391	341	253	303	291	346	243	241	-0.231951	0.851483	2.89435	0.0582981	0.181911
BRPF1	911	801	792	1133	1116	1166	836	917	870	1114	933	878	-0.155202	0.898007	4.57463	0.0584041	0.18197
TIPARP	5365	4581	3832	5407	5651	5673	5129	5210	5737	6957	5832	5560	0.112487	1.08109	7.07005	0.0583946	0.18197
MAP4K3	1890	1684	1416	1519	1676	1811	1783	1884	1689	2424	1851	1916	0.136438	1.09919	5.4827	0.0583662	0.18197
CCDC115	506	470	430	770	569	778	629	672	665	953	679	661	0.21055	1.15713	4.00723	0.0583507	0.18197
LUC7L	350	233	243	215	301	245	135	247	255	275	227	230	-0.290242	0.817765	2.63223	0.0583902	0.18197
CEPT1	1846	1895	1260	2102	1994	2094	1894	2012	2096	2555	2104	2117	0.132814	1.09643	5.63204	0.0583474	0.18197
C12orf52	711	635	708	966	1042	1061	696	739	815	919	751	755	-0.191868	0.875472	4.34826	0.0584643	0.182069
PILRB	1051	797	1046	700	985	708	605	795	830	957	810	713	-0.263426	0.833107	4.39347	0.0584651	0.182069
PADI3	39	14	16	19	34	48	7	5	42	21	14	15	-0.74843	0.595251	-0.699504	0.0585565	0.182309
PTPN9	1311	1253	972	1498	1441	1549	1205	1142	1260	1592	1173	1260	-0.133876	0.91138	5.0208	0.0585731	0.182315
DEDD	853	962	650	880	977	1000	758	752	802	919	968	746	-0.164461	0.892262	4.41785	0.0586651	0.182519
USP53	2950	3036	2006	2232	2131	2367	2031	2219	2084	2970	2186	2179	-0.186698	0.878614	5.88565	0.0586758	0.182519
TNPO1	11772	10207	8227	10104	9019	9658	8816	8904	8949	12087	8645	8909	-0.143308	0.905441	7.90553	0.0586824	0.182519
MPV17	634	505	523	574	729	662	596	739	762	802	827	594	0.188674	1.13972	4.04722	0.0587795	0.18271
TXNDC15	340	368	256	406	468	458	463	385	438	533	426	489	0.199029	1.14793	3.38478	0.0587875	0.18271
SLC25A13	368	334	290	319	351	294	250	294	336	316	324	234	-0.227634	0.854034	2.96181	0.0587595	0.18271
ACTR3B	946	795	796	1036	932	1182	1074	960	1216	1318	1098	971	0.159369	1.1168	4.67686	0.0588716	0.182926
PAPOLA	13858	11839	10076	12635	13719	14377	11943	14036	14019	17797	14258	14436	0.110844	1.07986	8.39785	0.0589716	0.183066
TLE3	1519	1189	1088	1808	1561	1801	1850	1697	1576	1974	1589	1742	0.166356	1.12222	5.32906	0.0589753	0.183066
CTNNBL1	1237	1171	1055	1377	1413	1329	1086	1128	1057	1428	1362	1118	-0.145878	0.903829	4.94168	0.0589463	0.183066
C3orf37	1295	1202	1156	1686	1687	1597	1396	1668	1822	1960	1637	1557	0.156443	1.11454	5.27382	0.0589414	0.183066
MPZL1	3927	3276	2742	3780	4289	4336	3918	3863	4215	5182	4100	3981	0.1172	1.08463	6.62089	0.0590313	0.183161
METAP1	6160	5660	4493	7331	7015	7002	6937	6973	6866	8408	6632	6965	0.127371	1.0923	7.37929	0.0590352	0.183161
PTCH1	272	217	179	284	268	293	412	251	283	391	283	258	0.25636	1.19446	2.82033	0.0590806	0.183257
IQGAP2	93	105	22	42	33	47	40	31	34	57	30	45	-0.597535	0.660882	0.322844	0.0590986	0.183267
SIGIRR	341	500	367	382	497	436	414	366	395	388	379	286	-0.243328	0.844794	3.31844	0.0591995	0.183506
MAPRE3	499	471	425	595	648	675	532	477	521	582	476	448	-0.181645	0.881697	3.72491	0.059205	0.183506
ARHGAP29	35743	31652	24841	31924	31874	37481	29892	28835	29793	38791	29580	30220	-0.11293	0.924708	9.62426	0.0592428	0.183533
S1PR5	129	72	77	158	87	186	152	131	133	213	152	166	0.36444	1.28738	1.78935	0.059243	0.183533
EPS15L1	1109	935	849	994	1118	1105	821	971	950	1139	986	962	-0.133873	0.911381	4.63544	0.0593077	0.183688
CD58	609	569	432	431	524	632	446	463	452	593	498	495	-0.183498	0.880565	3.67945	0.0593768	0.183811
CA8	55	41	30	65	76	77	75	76	47	104	65	112	0.431477	1.34861	0.803292	0.0593708	0.183811
KLK6	958	907	836	1143	1313	1277	875	974	913	1226	1156	765	-0.184638	0.87987	4.67876	0.0594579	0.184017
MFAP3L	1209	776	749	758	819	1168	893	1114	989	1420	1057	1130	0.201815	1.15014	4.64387	0.0595881	0.184374
KIF26A	99	145	89	143	137	129	73	115	97	125	117	100	-0.309244	0.807064	1.53203	0.0596361	0.184477
CCDC88C	991	847	728	922	905	995	768	768	782	1130	827	861	-0.140172	0.907411	4.45055	0.0597554	0.1848
EIF4A3	4394	3738	3434	5454	5474	5616	5001	5274	5364	6366	4992	5288	0.144904	1.10566	6.96409	0.0598087	0.18492
PDCL	1111	848	744	1197	979	1356	906	1193	1183	1524	1217	1366	0.18581	1.13746	4.81447	0.0598496	0.184955
LOC254128	49	61	37	21	31	70	31	34	36	46	27	25	-0.505696	0.70432	0.0293864	0.0598469	0.184955
FOXD2	55	38	43	79	62	90	52	51	38	59	54	21	-0.466793	0.723571	0.463316	0.0599725	0.185289
CRK	3777	4073	3081	4415	4773	4657	4128	4421	4738	5876	4330	4699	0.122288	1.08846	6.77534	0.0600144	0.185327
LRRC58	5844	4547	4241	4147	4454	5178	3722	4251	4050	6019	4238	4609	-0.159463	0.895358	6.84404	0.0600081	0.185327
BRCA2	430	280	332	327	227	306	322	227	209	399	208	258	-0.321745	0.800101	2.88831	0.0600307	0.185332
COX5A	3532	3020	2355	3700	3942	4140	3969	3862	4326	4653	3541	3382	0.146163	1.10662	6.5206	0.0600497	0.185344
CALCOCO2	4622	6557	3450	3809	4480	4367	3458	3868	4241	4979	4017	4237	-0.212265	0.863181	6.76186	0.060086	0.185365
WDR31	194	161	103	144	211	230	89	195	127	218	116	108	-0.353975	0.782425	1.9818	0.0600794	0.185365
PINX1	374	284	284	363	376	422	287	295	263	349	350	352	-0.207005	0.866334	3.06315	0.0601236	0.185404
TRERF1	816	787	666	957	857	1091	762	774	706	1053	735	821	-0.157584	0.896525	4.37887	0.0601282	0.185404
ORAI1	365	394	288	398	541	619	396	367	366	483	333	358	-0.227735	0.853974	3.34805	0.0601685	0.185483
SLC16A9	479	443	419	465	540	461	472	462	562	777	510	601	0.189106	1.14006	3.68457	0.0602065	0.185554
TMEM181	3679	4063	2767	3184	3577	4002	2903	3127	3317	4353	3168	3447	-0.13771	0.908961	6.43125	0.0603734	0.186023
BEGAIN	75	71	85	108	102	131	71	68	63	103	46	105	-0.394843	0.760572	1.12523	0.0604135	0.1861
C22orf13	1114	1025	1037	1529	1582	1593	1407	1583	1459	1840	1552	1398	0.170809	1.12569	5.14764	0.0604663	0.18618
IL23A	60	39	47	55	40	50	10	45	23	45	44	46	-0.531454	0.691857	0.134095	0.060469	0.18618
RFX2	276	227	321	354	433	445	231	328	261	383	293	298	-0.265485	0.831919	3.00608	0.0604945	0.186212
ZC3H13	4311	2862	3069	2784	2775	2973	3852	3217	3462	4858	3615	3964	0.208585	1.15555	6.44029	0.0605596	0.186351
AFF4	6250	4085	3937	4316	4115	4372	4161	3785	3868	5891	3545	3785	-0.194809	0.873688	6.7584	0.0605694	0.186351
SLC22A15	221	323	129	103	150	231	104	128	169	208	156	151	-0.414494	0.750283	2.1211	0.0606538	0.186524
ZNF480	335	248	209	186	229	270	240	260	284	417	315	352	0.262081	1.19921	2.79995	0.0606553	0.186524
CCDC51	480	547	515	604	670	781	732	737	676	822	707	601	0.188596	1.13965	4.03324	0.0606751	0.186539
FZD4	731	472	469	510	541	636	625	731	676	720	596	654	0.193061	1.14319	3.93852	0.0607814	0.18682
RBM3	2414	2531	1946	2813	2991	2894	2915	2604	2960	3438	3032	2800	0.128248	1.09297	6.11088	0.0608514	0.186989
ANKRD27	3439	3282	2600	3553	3715	4201	3650	3746	3937	4609	3492	4030	0.116104	1.0838	6.51784	0.0609446	0.187227
LOC100505854	359	444	251	232	307	401	217	321	311	270	311	268	-0.289002	0.818468	2.95346	0.0609588	0.187227
VAT1	7284	7156	5930	9558	10239	9787	9537	9531	9615	11438	9255	8313	0.153865	1.11255	7.79749	0.0611078	0.187639
CDC73	3220	3145	2159	2659	2513	3012	2325	2465	2391	3318	2550	2763	-0.150196	0.901128	6.07841	0.0611395	0.18769
FEN1	661	664	639	950	1041	1031	812	962	991	1275	930	972	0.19045	1.14112	4.49713	0.0613126	0.188037
ACPL2	739	662	522	878	891	981	782	893	783	1011	1014	1016	0.186548	1.13804	4.39687	0.0613009	0.188037
TRMT112	3139	3904	2418	4005	3783	3789	4365	3835	4162	4754	3848	3497	0.159934	1.11724	6.55931	0.0613034	0.188037
HCN2	115	53	74	142	75	148	121	159	140	173	168	82	0.419061	1.33706	1.60411	0.0613126	0.188037
TMEM39B	265	277	272	273	420	360	235	353	258	320	248	221	-0.25551	0.837691	2.87324	0.0613475	0.188098
ARL4C	496	409	400	431	593	750	567	503	642	744	585	664	0.212562	1.15874	3.81232	0.0614154	0.188214
PLS1	4579	3552	3417	4432	4235	4937	4096	4476	4795	5539	4655	5096	0.125879	1.09117	6.80143	0.0614126	0.188214
NUP205	4497	3734	3187	3999	3758	4104	3795	3787	3351	4665	3222	3382	-0.137678	0.908981	6.56311	0.0614471	0.188265
LOC440354	216	146	121	187	165	243	264	221	219	258	169	214	0.271162	1.20678	2.33897	0.0614915	0.188355
HTR7	939	820	574	781	907	1068	696	733	797	962	814	746	-0.156214	0.897377	4.34967	0.0615411	0.188461
CAMK1D	199	191	157	201	156	190	297	223	179	252	186	254	0.283958	1.21753	2.38509	0.0615583	0.188468
RGMA	115	68	78	134	152	160	154	130	145	177	139	164	0.317379	1.24606	1.75849	0.0615743	0.188471
CYP24A1	4837	2844	3549	4565	5039	5680	5293	4861	5002	6083	4704	5328	0.185032	1.13684	6.90127	0.061636	0.188592
NFATC2	139	144	72	115	118	148	132	85	106	115	94	62	-0.358239	0.780116	1.4901	0.0616441	0.188592
WBP11	4675	3801	3640	5086	4946	5060	4417	5019	5153	6259	5398	4768	0.124201	1.0899	6.91361	0.0617223	0.188785
EXOSC7	1325	1356	1050	1747	1567	1513	1701	1520	1668	1991	1567	1468	0.151215	1.1105	5.2593	0.061769	0.188846
PTGR2	942	782	694	553	863	741	804	850	862	1185	912	944	0.202408	1.15062	4.39643	0.0617724	0.188846
DNTTIP1	736	836	728	798	1099	1093	663	817	860	966	853	723	-0.179129	0.883236	4.40248	0.0618606	0.18907
CTNS	212	163	131	212	190	214	118	169	182	218	155	146	-0.249277	0.841318	2.14167	0.0619264	0.189225
MEF2A	2844	3062	1947	1926	2365	2749	1901	2054	2103	3036	2224	2441	-0.189762	0.87675	5.89486	0.061952	0.189257
TFB1M	928	868	716	939	943	1071	990	962	955	1310	995	1042	0.129384	1.09383	4.60289	0.0620052	0.189327
TMUB1	469	460	567	611	874	707	549	541	561	611	525	480	-0.2362	0.848979	3.86047	0.0619933	0.189327
ACSL4	9481	6547	6684	8338	7478	8836	7200	6882	6899	9657	6820	7573	-0.143185	0.905518	7.58351	0.0620449	0.189402
MON1B	732	812	645	1028	924	973	1102	1000	981	1217	845	885	0.177373	1.13082	4.53159	0.06208	0.189463
PIM1	860	877	640	1277	1125	998	1126	1074	1257	1282	1040	1061	0.190482	1.14115	4.70913	0.0621595	0.189521
PTAFR	186	126	132	123	121	112	125	208	187	204	161	167	0.313976	1.24313	1.96288	0.0621576	0.189521
BTN2A1	618	577	515	573	528	688	496	523	668	616	479	407	-0.202957	0.868768	3.80457	0.0621525	0.189521
ODF2L	749	740	504	497	526	703	367	522	528	815	528	571	-0.244535	0.844088	3.87281	0.0621268	0.189521
FAM21B	145	122	85	142	115	109	93	119	81	124	94	99	-0.300277	0.812096	1.48979	0.062182	0.189537
LARP4	6404	4977	4501	5494	5415	6167	4715	4932	4992	6729	5106	5346	-0.119969	0.920207	7.07042	0.062195	0.189537
LOC389906	426	294	288	365	388	469	364	457	413	596	447	394	0.19451	1.14434	3.34393	0.0622524	0.189665
SEC23IP	7377	5198	5241	7140	6787	7247	6737	7041	7498	9232	6773	7360	0.129924	1.09424	7.43539	0.0623659	0.189965
HBS1L	7344	8500	5529	7523	7188	7895	6379	6714	7161	8413	6717	6749	-0.128549	0.914751	7.48322	0.0624045	0.190036
FAM173A	117	109	86	97	156	123	100	102	103	113	90	73	-0.302	0.811127	1.42413	0.0624633	0.190119
KLHL28	1714	1160	1200	1478	1366	1457	1217	1131	1112	1816	1253	1324	-0.169865	0.888926	5.07477	0.0624547	0.190119
ZFAT	279	232	210	351	330	409	266	278	259	330	204	255	-0.238915	0.847382	2.82487	0.0624774	0.190119
TMLHE	560	564	444	662	824	864	724	657	821	933	690	819	0.193917	1.14387	4.14583	0.0625139	0.190184
PITRM1	2285	1956	2016	2197	2259	2418	2234	2598	2585	2910	2456	2294	0.128983	1.09352	5.8746	0.0625438	0.190229
C2CD2L	476	384	395	524	483	570	408	496	426	471	345	426	-0.197726	0.871924	3.49673	0.0625854	0.19028
UBA1	12960	10990	10200	14256	15185	14815	12256	12474	12552	15494	11543	10205	-0.135495	0.910357	8.30806	0.0625908	0.19028
SLC17A5	2283	1665	1685	2338	2477	2639	2468	2248	2361	2955	2407	2614	0.146075	1.10655	5.86443	0.0626716	0.190479
PTPLA	335	364	244	258	349	307	271	241	237	340	286	295	-0.221369	0.857751	2.88447	0.0627512	0.190675
PTPRU	2115	1887	1582	2408	2860	2795	2659	2446	2437	3360	2663	2274	0.160165	1.11741	5.92681	0.0629953	0.191204
LLPH	1968	1970	1539	1974	2097	2457	1840	2020	2218	2820	2424	2488	0.138057	1.10042	5.73923	0.062985	0.191204
KIAA1751	77	34	31	26	47	31	4	9	16	35	50	38	-0.772427	0.585432	-0.192076	0.0629597	0.191204
C20orf111	1231	975	966	1576	1477	1300	1393	1449	1435	1716	1471	1336	0.166127	1.12204	5.08122	0.0630017	0.191204
LOC100652730	60	53	55	79	68	115	34	50	69	91	59	28	-0.452226	0.730914	0.694966	0.0629935	0.191204
TSPAN9	372	326	237	374	437	441	328	362	304	393	220	323	-0.232174	0.851351	3.09863	0.0631229	0.191525
VPS25	1045	987	950	1179	1234	1285	1120	1336	1303	1494	1268	1160	0.13624	1.09904	4.89866	0.0631729	0.191584
LOC100130987	27	48	40	60	53	75	39	42	52	37	17	35	-0.498183	0.707998	0.189622	0.0631596	0.191584
KLHL5	1510	1608	990	1173	1173	1490	1040	1133	1133	1384	1186	1416	-0.187499	0.878127	4.98803	0.0632356	0.191728
EXTL2	1059	1021	766	1090	1109	1502	1116	1225	1227	1529	1147	1316	0.152445	1.11145	4.86594	0.0632829	0.191825
ZMIZ1	2261	1745	1424	1695	1940	2096	1840	1647	1554	2321	1553	1590	-0.153235	0.899232	5.48959	0.0633179	0.191885
LOC100131691	52	60	45	47	56	28	28	27	51	28	22	54	-0.524613	0.695146	0.125127	0.0634281	0.192172
SDHAF1	252	195	159	210	350	246	282	289	315	309	268	269	0.246621	1.18642	2.71231	0.0634914	0.192271
ELMO2	1089	1046	888	1242	1253	1282	931	958	985	1329	1200	1046	-0.141645	0.906485	4.78224	0.0634802	0.192271
PLIN4	162	143	137	106	100	123	72	110	143	153	77	80	-0.380532	0.768154	1.5746	0.0635714	0.192466
RUSC1	1092	976	826	1410	1553	1310	1211	1450	1289	1640	1491	1328	0.176699	1.13029	5.00987	0.0637301	0.1929
B3GNT5	2488	2443	1923	2659	2283	2523	2310	2618	2703	3235	2706	2819	0.126362	1.09154	5.99448	0.0639212	0.193432
CCDC71	393	303	290	414	496	590	282	329	395	421	400	362	-0.232596	0.851102	3.27888	0.064111	0.193946
MKL1	782	678	594	925	947	977	653	760	771	884	744	756	-0.158026	0.896251	4.29741	0.0641221	0.193946
CNTNAP1	569	324	428	437	439	433	422	419	362	453	332	359	-0.234862	0.849766	3.38385	0.0643326	0.194536
BCL9	2031	1554	1537	2018	2010	2269	1751	1783	1542	2370	1670	1731	-0.140127	0.907439	5.52871	0.0643633	0.194582
RICTOR	3221	2541	2258	2213	2121	2305	2168	2170	1976	3185	2113	1974	-0.197635	0.871979	5.8786	0.0644576	0.19482
THAP1	673	672	510	677	601	739	494	530	604	772	612	626	-0.160371	0.894795	3.96582	0.0644977	0.194894
DNAH10	98	69	67	82	93	170	64	85	85	95	62	70	-0.376256	0.770434	1.1358	0.0646293	0.195244
ZNF574	525	529	510	869	909	910	763	878	906	963	934	722	0.231692	1.17421	4.28532	0.0647848	0.195667
PPP1R16A	364	370	336	393	465	552	337	427	373	427	363	322	-0.19892	0.871202	3.30202	0.0648395	0.195738
POLR3B	842	797	562	642	844	851	724	595	679	873	645	704	-0.167162	0.890593	4.18682	0.0648292	0.195738
ANKRD13D	467	500	410	586	528	634	471	494	449	597	477	411	-0.172128	0.887533	3.6493	0.0648637	0.195764
CHURC1	408	450	310	336	324	378	333	289	236	377	300	407	-0.253988	0.838575	3.1218	0.064922	0.195892
FGFR3	588	439	478	662	760	631	657	661	739	826	647	679	0.181775	1.13428	4.01145	0.0649415	0.195904
NAV2	90	58	46	69	48	55	57	47	29	76	28	45	-0.455111	0.729454	0.478656	0.0649734	0.195953
TAP1	1164	1642	1069	1557	1781	1821	1748	1782	1671	2108	1645	1614	0.16891	1.12421	5.34311	0.0649967	0.195976
FJX1	77	93	87	177	140	152	158	143	138	184	189	139	0.33585	1.26212	1.81442	0.0650675	0.196142
TXNDC11	1236	1144	1082	1335	1599	1691	1536	1528	1603	1832	1463	1357	0.14636	1.10677	5.17292	0.0651205	0.196255
C14orf21	349	389	297	350	427	425	240	300	369	466	360	307	-0.206302	0.866756	3.15474	0.0652664	0.196647
KRT15	1786	1937	1557	2233	2157	2023	2050	2010	1699	2041	1588	1312	-0.189042	0.877188	5.54494	0.0654198	0.19705
ZNF33B	750	697	481	429	487	574	388	457	426	628	578	544	-0.256249	0.837262	3.7504	0.0654472	0.19705
HSH2D	884	750	784	1032	1149	1098	842	883	872	1000	896	825	-0.157998	0.896268	4.51911	0.0654348	0.19705
FAM115C	56	37	45	62	64	74	34	50	45	67	35	41	-0.381543	0.767616	0.390916	0.0654986	0.197157
PLEKHH2	822	627	534	597	530	766	495	411	603	732	594	656	-0.221756	0.857521	3.93969	0.0655853	0.197309
EXOC6B	1385	1125	937	1008	1186	1272	1209	1225	1172	1792	1281	1396	0.152186	1.11125	4.9561	0.0655892	0.197309
LOC550643	1470	1771	1385	1942	1999	2013	2019	1971	2163	2331	1956	1773	0.146355	1.10677	5.56425	0.0655964	0.197309
LYRM7	535	493	390	270	407	458	245	378	373	453	372	408	-0.275295	0.826281	3.32338	0.0656447	0.197407
NOC3L	4019	3575	3026	3663	3620	3909	3590	3827	3972	4933	4102	4383	0.116803	1.08433	6.59645	0.0656698	0.197435
PCCA	922	750	738	842	1045	1119	956	955	1093	1151	1078	1015	0.149215	1.10897	4.59816	0.0656968	0.197465
SPIN1	4357	3860	3034	4108	4083	4740	4208	4147	4171	5543	4518	4712	0.11327	1.08168	6.73569	0.0657114	0.197465
CMTM4	3480	3777	2714	2744	3088	3694	3541	3564	3813	4763	3277	3826	0.151887	1.11102	6.45482	0.0657683	0.197589
C19orf29	281	252	330	505	463	415	408	506	432	499	445	522	0.264877	1.20153	3.39873	0.065799	0.197634
KIF1B	4157	3060	2599	2824	2735	3568	3318	2491	2602	3885	2524	2563	-0.195093	0.873516	6.23808	0.0658371	0.197701
RBM5	1337	1219	1116	1057	1166	1080	810	1177	1179	1246	1124	915	-0.193172	0.87468	4.81169	0.0658739	0.197717
NCAPH	1025	905	807	1039	1020	1073	818	969	945	1198	883	792	-0.136997	0.90941	4.57589	0.0658609	0.197717
MRPL2	1098	1125	990	1869	1684	1660	1514	1770	1688	2104	1568	1445	0.202275	1.15051	5.25676	0.0659496	0.197896
L3MBTL2	829	744	614	989	1019	1121	713	803	877	931	839	748	-0.165942	0.891346	4.40679	0.0660019	0.198006
C18orf25	2708	2636	1954	2365	2483	2568	1938	2271	2350	2999	2137	2436	-0.130947	0.913232	5.90463	0.0660812	0.198149
LOC284385	62	97	60	40	106	46	56	47	45	80	47	40	-0.472618	0.720655	0.640852	0.0660719	0.198149
ZKSCAN5	852	901	655	956	1024	1168	881	940	1077	1442	1017	1110	0.154675	1.11317	4.6332	0.0661541	0.19832
TECPR2	591	552	458	609	613	807	495	532	529	695	565	570	-0.160496	0.894717	3.86524	0.0662004	0.198363
BUB3	6604	7088	4982	6984	7253	7281	5541	6387	6806	7584	6357	6082	-0.11545	0.923094	7.3563	0.0661907	0.198363
TMEM27	30	60	29	55	30	57	28	20	30	56	31	32	-0.487128	0.713444	-0.00360977	0.0662838	0.198566
DPH3	565	634	420	639	624	633	619	544	751	845	746	643	0.174357	1.12846	3.99099	0.0663117	0.198602
SERINC1	4804	4384	3491	4897	4660	4527	3774	4118	4271	5210	4257	4303	-0.112701	0.924855	6.77436	0.0663642	0.198712
LONRF1	2161	2598	1460	2073	1899	1873	1702	1824	1884	2237	1752	1817	-0.174909	0.885823	5.59944	0.066382	0.198717
DHPS	1363	1373	1303	1679	1741	1708	1631	1810	1798	2068	1647	1586	0.135582	1.09854	5.35502	0.0665224	0.19909
SDCCAG8	299	283	262	288	301	323	179	272	284	311	242	300	-0.217225	0.860218	2.80838	0.0669016	0.200154
FAM45B	69	103	68	58	75	68	55	59	42	94	48	62	-0.385126	0.765712	0.77782	0.0669096	0.200154
IFRD2	1227	1299	1339	1558	1703	1707	1276	1429	1402	1755	1281	1188	-0.156698	0.897076	5.15831	0.0669319	0.200172
SLC4A2	1660	1412	1233	1469	1899	1797	1380	1584	1475	1843	1377	1360	-0.132491	0.912255	5.26173	0.0669706	0.20024
CNIH	3946	4032	2954	4162	4265	4433	3538	3212	3924	4544	3722	3932	-0.118821	0.92094	6.59748	0.0671236	0.20065
EXOSC4	216	314	194	218	299	299	255	207	219	253	221	198	-0.245215	0.84369	2.60121	0.0671725	0.200748
MSI2	1409	1305	1006	1266	1507	1301	1055	1097	1214	1620	1095	1329	-0.143943	0.905042	4.97982	0.0672095	0.200811
CENPV	1090	987	840	1431	1177	1181	1234	1314	1338	1466	1197	1227	0.154422	1.11298	4.91028	0.0672962	0.200926
STARD4	2713	2183	2016	2335	2290	2329	1923	2106	2218	2727	2004	2320	-0.134167	0.911196	5.82143	0.0672812	0.200926
IKZF2	44	46	30	47	35	85	40	16	40	59	31	26	-0.499772	0.707218	0.110294	0.0672821	0.200926
CBX1	4675	3691	3738	6002	5791	5892	5446	5489	5669	6667	5774	5404	0.155296	1.11365	7.05403	0.0673889	0.201155
DIAPH1	7356	6759	4780	6463	6170	6929	5908	5575	5878	7923	5860	5839	-0.12419	0.917519	7.28946	0.0675996	0.201736
IKBKG	144	249	137	190	217	207	185	168	161	175	124	161	-0.289306	0.818295	2.15708	0.067672	0.201904
DYNC2H1	66	46	67	12	55	70	47	18	35	33	33	49	-0.623278	0.649194	0.213886	0.0676913	0.201904
STK38L	1605	1683	1126	1442	1172	1579	1164	1179	1338	1635	1324	1402	-0.169008	0.889454	5.11526	0.0677043	0.201904
MAP2K2	2583	2818	2190	3452	3201	3311	3277	3136	3254	3952	3195	3222	0.130731	1.09485	6.28359	0.0677655	0.202038
MSH2	1913	1545	1351	2068	2043	2282	1956	1872	2192	2559	2076	2131	0.134432	1.09766	5.63228	0.0678168	0.20207
IFT52	620	526	356	579	599	616	559	625	659	753	608	620	0.158319	1.11599	3.88332	0.0677953	0.20207
ZNF451	3508	2784	2473	2948	2916	3325	3202	3129	3325	4271	3217	3316	0.119501	1.08636	6.31533	0.0678245	0.20207
C22orf46	480	505	357	307	322	323	248	293	339	424	354	355	-0.278231	0.824602	3.17704	0.0679077	0.202269
KLC2	1386	1470	1372	1922	1984	2016	1510	1658	1540	1877	1490	1441	-0.15405	0.898724	5.35285	0.0679628	0.202324
SS18L2	332	274	219	272	317	447	356	327	336	411	365	449	0.222226	1.16653	3.09353	0.0679733	0.202324
VPS4A	2785	2951	2339	3420	3418	3505	2848	2981	2820	3442	2779	2774	-0.121664	0.919127	6.22672	0.0679746	0.202324
TROVE2	3950	3127	2487	3203	3416	3638	2671	3009	2886	4165	3019	3251	-0.12908	0.914414	6.32893	0.0680175	0.202404
PELO	1072	958	876	1098	1166	1171	1003	898	961	1194	990	1016	-0.128899	0.914529	4.69061	0.0680487	0.202449
REEP1	329	276	149	350	292	556	403	380	405	489	326	456	0.302001	1.23285	3.18607	0.0680691	0.202461
PLEKHN1	66	142	112	95	112	125	56	78	61	78	113	121	-0.435293	0.739543	1.3075	0.0681235	0.202575
MCM7	2570	2642	2259	3611	3769	3563	3341	3321	3743	4310	3313	3293	0.153401	1.11219	6.36019	0.0682198	0.202622
TMEM217	23	13	25	14	33	33	50	22	43	46	32	22	0.541934	1.45592	-0.345725	0.0681803	0.202622
MITD1	542	495	408	623	463	495	566	540	584	675	601	618	0.177948	1.13127	3.78471	0.0682047	0.202622
PGBD4	52	43	43	46	27	38	15	50	25	37	24	36	-0.497413	0.708376	-0.0617692	0.0682126	0.202622
CRISPLD2	290	262	234	257	259	393	240	262	222	333	230	243	-0.213551	0.862412	2.75116	0.0682202	0.202622
ELP3	2688	3199	2274	3019	2919	3261	2492	2692	2772	3458	2720	2596	-0.122194	0.918789	6.14587	0.0682412	0.202636
DCBLD2	14820	16602	10530	11906	12462	15855	10861	11515	12201	16433	12621	13640	-0.160335	0.894817	8.37019	0.068299	0.20276
TMEM81	236	166	136	210	223	219	205	206	282	369	228	195	0.248205	1.18773	2.47198	0.0684743	0.203232
BEND3	387	261	223	337	302	432	229	270	317	397	272	249	-0.226221	0.854871	2.93195	0.0685118	0.203295
C2CD3	1164	731	703	963	815	1034	1084	979	971	1474	945	986	0.182357	1.13474	4.61517	0.0685858	0.203422
KDM4D	129	167	131	211	151	195	124	148	102	194	170	92	-0.319827	0.801166	1.93029	0.0686092	0.203422
PPIL6	191	163	128	153	158	182	107	119	167	181	150	136	-0.250746	0.840462	1.94684	0.0685925	0.203422
GTPBP5	519	468	469	502	685	783	625	645	624	854	694	617	0.183663	1.13576	3.95469	0.0686194	0.203422
FAM171A2	155	186	129	262	323	301	163	211	224	209	166	140	-0.325295	0.798135	2.36385	0.06869	0.203515
RHOA	27274	28282	21068	31370	31172	31240	31141	29089	31587	37943	31578	30807	0.112773	1.0813	9.55267	0.0686996	0.203515
PSPH	581	1124	393	560	613	653	499	522	525	591	498	667	-0.30951	0.806916	3.91726	0.0686944	0.203515
TUFM	6355	6752	5142	8163	8506	7923	8826	8236	8135	9483	7768	6897	0.149473	1.10916	7.57717	0.0687254	0.203543
FDPS	2361	1968	1893	2543	2699	2868	2853	2546	2765	3370	2453	2435	0.136045	1.09889	5.99263	0.0687841	0.203572
ZC3HAV1	6552	4054	4561	5098	4799	5080	5968	5499	5734	8118	5228	5348	0.172877	1.1273	7.09621	0.0687593	0.203572
KLF2	433	554	299	368	407	633	368	413	360	395	376	438	-0.243824	0.844504	3.39604	0.0687758	0.203572
SLC9A3	161	155	125	165	157	192	130	139	180	148	116	119	-0.257637	0.836457	1.91247	0.0688587	0.203705
NUDT9	755	586	515	824	719	793	690	809	729	967	777	933	0.16715	1.12284	4.23762	0.0688616	0.203705
KIRREL	413	320	268	358	384	408	341	308	256	471	301	278	-0.206731	0.866498	3.09413	0.0689838	0.203971
HMG20B	1685	1701	1495	2197	2031	2237	1898	2111	2197	2369	2198	2219	0.137317	1.09986	5.65881	0.0689683	0.203971
CLSPN	621	447	513	389	642	656	449	391	491	690	424	501	-0.227375	0.854188	3.69293	0.0690227	0.204037
SLC11A2	2173	1744	1604	2005	2298	2384	1916	2212	2432	2770	2427	2156	0.126469	1.09162	5.75698	0.0690748	0.204143
ARMC3	122	119	107	88	69	142	78	74	102	108	68	102	-0.359919	0.779208	1.32523	0.0692065	0.204436
LOC730101	79	98	102	137	101	127	62	89	90	119	85	99	-0.322304	0.799792	1.33242	0.069194	0.204436
KRT20	21	7	4	15	55	14	32	7	55	46	40	30	0.826929	1.77391	-0.47236	0.0692464	0.204467
BAG6	6503	5526	5019	7510	7835	7831	6280	6520	6425	7400	6108	5090	-0.144305	0.904815	7.33815	0.0692496	0.204467
ATP11A	3496	2765	2226	2512	2636	3145	2573	2536	2554	3522	2384	2340	-0.147778	0.90264	6.08351	0.0693187	0.204623
SKP1	5853	6305	4768	6738	6565	7296	6248	6720	7342	7789	7114	7162	0.11691	1.08441	7.37281	0.069375	0.20474
MBTD1	3334	2782	2154	2723	2772	2866	2296	2395	2500	3294	2574	2846	-0.132924	0.911981	6.07824	0.0693984	0.204761
USP38	1504	1532	1342	1469	1679	1810	1332	1442	1444	1832	1412	1541	-0.121464	0.919254	5.25354	0.0694187	0.204773
DISP2	138	136	103	107	143	81	106	89	93	133	73	100	-0.334087	0.793286	1.46529	0.0694848	0.204919
MON2	2204	1604	1485	1493	1490	1686	1258	1498	1470	2050	1514	1538	-0.175605	0.885396	5.32722	0.069569	0.20512
POLG2	513	503	512	457	566	529	578	613	631	730	505	628	0.182145	1.13457	3.8202	0.0696371	0.205272
NCOR1	2310	1901	1513	1384	1783	2172	1578	1714	1644	2434	1373	1465	-0.193009	0.874779	5.46241	0.0697709	0.20557
ACSL6	85	74	51	76	80	34	55	34	61	71	31	56	-0.456916	0.728542	0.606019	0.0697609	0.20557
PLEKHH3	645	692	534	600	802	669	619	623	558	729	628	508	-0.170762	0.888373	3.98814	0.0698056	0.205623
THOC5	1879	1900	1427	1885	1950	1949	1524	1650	1802	2133	1808	1702	-0.116368	0.922507	5.48876	0.0698983	0.205716
ZNF767	367	194	310	151	230	147	159	206	169	238	150	214	-0.407604	0.753874	2.42775	0.0699026	0.205716
RNF144B	142	153	139	73	159	142	70	113	106	180	79	118	-0.379908	0.768486	1.63636	0.069899	0.205716
SLC12A4	1118	914	934	1007	1180	1086	931	1058	1012	1096	950	842	-0.149418	0.901614	4.66209	0.0698559	0.205716
CUEDC1	505	940	511	571	632	641	526	625	499	676	567	478	-0.2479	0.842121	3.90763	0.0699285	0.205743
SERHL2	54	31	62	39	77	40	31	58	31	34	39	33	-0.494426	0.709844	0.207868	0.0699816	0.205851
NUBPL	582	409	398	477	561	495	504	581	601	611	528	620	0.177909	1.13124	3.72984	0.0699998	0.205857
LGR4	1195	416	729	931	859	1003	1026	927	1019	1367	1018	1118	0.272067	1.20754	4.58617	0.0700766	0.206034
TMEM52	244	269	199	322	365	238	318	285	323	382	355	335	0.226127	1.16969	2.9228	0.0701239	0.206076
MARC2	614	373	450	540	471	440	539	566	627	655	593	525	0.208039	1.15512	3.73847	0.0701218	0.206076
SRRD	637	521	572	637	755	633	695	726	770	904	686	642	0.164721	1.12095	4.08886	0.0701456	0.206092
SMAD9	133	45	114	94	96	127	31	76	69	146	58	85	-0.500051	0.707082	1.18263	0.0703975	0.206684
RND2	83	21	44	21	38	41	18	33	35	43	31	6	-0.67074	0.628184	-0.137547	0.0703742	0.206684
FOXO1	1186	740	750	976	968	1225	1082	1066	1006	1461	1029	1215	0.170065	1.12511	4.71571	0.0704008	0.206684
AIMP2	572	570	343	511	527	552	369	393	496	555	529	468	-0.191536	0.875673	3.61419	0.070429	0.206684
C20orf20	1525	1333	1155	1557	1584	1900	1674	1816	1667	1930	1533	1681	0.131402	1.09536	5.32712	0.0704297	0.206684
NBPF9	981	678	641	758	828	890	796	680	637	995	692	632	-0.175734	0.885317	4.25799	0.0705689	0.20685
ACADM	2044	2544	1361	1657	1631	2120	1302	1614	1653	2088	1774	1904	-0.205451	0.867268	5.49514	0.070558	0.20685
MRPL51	1842	2171	1213	1968	2119	2260	2182	2031	2348	2686	2178	1945	0.153244	1.11207	5.68825	0.0705224	0.20685
BCL2L2	1283	1471	984	1046	1130	1461	1045	1160	1224	1425	1101	885	-0.179243	0.883166	4.8864	0.0705556	0.20685
PLEKHG1	704	910	459	325	484	636	436	437	452	618	488	544	-0.31847	0.80192	3.76345	0.0705407	0.20685
S1PR2	310	295	270	426	526	451	544	450	398	563	483	361	0.246733	1.18652	3.39751	0.0706706	0.207051
POFUT2	1203	883	895	1330	1375	1312	1271	1409	1289	1621	1358	1169	0.155383	1.11372	4.96849	0.0706573	0.207051
TBC1D4	2702	2016	1910	2402	2290	2554	2546	2445	2518	3231	2399	2720	0.126596	1.09171	5.9466	0.070748	0.207066
CCNC	3624	3435	2649	4509	3747	3793	3710	3707	4175	5064	4158	4121	0.132917	1.09651	6.59491	0.0707326	0.207066
ACTR1B	983	943	807	943	1128	1027	834	906	945	1180	820	902	-0.131867	0.91265	4.56958	0.0707747	0.207066
KIF18B	502	539	482	776	710	633	574	569	576	656	495	429	-0.205772	0.867075	3.85537	0.0707739	0.207066
FBXL20	2273	1720	1561	1981	1964	2064	2304	1938	2023	2937	2014	2153	0.139803	1.10175	5.69049	0.0707219	0.207066
SFXN2	145	276	103	107	177	229	65	122	136	165	203	108	-0.44066	0.736798	1.94544	0.0707202	0.207066
UNC119	636	549	639	849	935	878	874	899	953	957	825	817	0.190836	1.14142	4.35084	0.0709172	0.207434
PSMA2	2801	2881	2028	3479	3379	3271	3141	3276	3299	4107	3116	3390	0.130541	1.0947	6.30252	0.070975	0.207555
MALAT1	24871	10573	22276	6592	6132	5394	9159	10647	9547	12686	6442	6713	-0.609063	0.655622	8.13544	0.0711401	0.207989
C22orf29	1255	967	853	1045	1088	1233	834	1057	1024	1336	989	874	-0.144732	0.904547	4.70289	0.0712008	0.208118
MARC1	305	257	184	258	223	285	253	262	320	387	350	267	0.215348	1.16098	2.80226	0.0712853	0.208316
TSPAN2	44	63	51	93	48	60	25	62	62	54	23	44	-0.488464	0.712784	0.441644	0.0713397	0.20832
CST6	256	370	193	502	477	413	308	303	299	350	295	320	-0.280696	0.823194	3.08782	0.0713278	0.20832
SELM	537	592	473	782	695	842	789	709	836	889	681	716	0.182687	1.135	4.14701	0.0713612	0.20832
ADAT1	754	586	499	652	681	959	591	628	654	800	511	610	-0.179668	0.882906	4.03801	0.0713697	0.20832
C20orf54	223	303	248	257	363	431	247	255	260	360	219	272	-0.24373	0.844559	2.84098	0.0713165	0.20832
SLX4	640	437	500	517	510	554	458	518	530	561	407	425	-0.195065	0.873534	3.66409	0.0714688	0.20856
LOC100505865	30	41	18	13	14	47	33	4	21	14	4	20	-0.7922	0.577463	-0.765209	0.0715237	0.208672
SDHAP3	107	67	74	66	64	22	38	72	67	42	16	38	-0.637975	0.642614	0.547465	0.071691	0.209111
GALNT12	2108	1964	1642	1774	1946	2145	1843	2187	2264	2643	2067	2249	0.124715	1.09029	5.68821	0.071749	0.209232
NOSIP	1012	1201	891	1290	1288	1324	1048	1070	1202	1315	969	1015	-0.144872	0.904459	4.82412	0.0718351	0.209434
GCA	512	506	375	383	527	531	413	495	578	689	618	605	0.193544	1.14357	3.69408	0.071866	0.209475
ZNF440	439	562	309	378	420	512	402	489	501	604	587	602	0.219132	1.16403	3.59348	0.0719566	0.20969
RNMTL1	520	504	341	528	539	542	415	396	527	516	481	403	-0.176741	0.884699	3.57249	0.0720345	0.209869
TBL1X	3012	3523	2269	3048	3123	3273	2889	2764	2747	3263	2788	2923	-0.13167	0.912774	6.21225	0.0720814	0.209956
BNIP1	500	597	396	556	656	676	501	484	552	589	454	535	-0.173493	0.886693	3.7572	0.0721131	0.21
LRP6	2990	2029	1805	1884	1873	2416	2334	1731	1741	2569	1726	1701	-0.208262	0.865579	5.6892	0.0722914	0.210311
RPS2	86410	94221	72538	114184	123348	120227	120744	115179	114638	135083	115414	101141	0.148453	1.10838	11.4076	0.0722705	0.210311
PLCD1	441	414	339	461	447	505	417	391	424	483	373	332	-0.169547	0.889122	3.39037	0.0722496	0.210311
OXCT1	1380	1481	1128	1876	1663	1771	1793	1633	1927	2222	1681	1519	0.151085	1.1104	5.377	0.0723039	0.210311
SMARCD1	2483	2151	2061	2677	2727	3023	2729	2840	2860	3305	3046	2441	0.127311	1.09226	6.06797	0.0722941	0.210311
LINC00176	55	47	31	16	16	33	10	38	32	24	10	18	-0.666137	0.630192	-0.439986	0.0723283	0.210321
LOC150197	109	32	52	68	55	61	50	44	52	47	60	30	-0.467585	0.723174	0.508859	0.072341	0.210321
PPP2R3A	710	451	446	433	461	621	419	447	431	513	466	530	-0.215522	0.861234	3.63085	0.0723819	0.210391
SEPT2	15440	15214	11317	15553	16416	17573	14980	16198	16592	21123	16033	17984	0.106485	1.0766	8.6515	0.0724144	0.210413
TMEM198B	257	131	203	99	178	119	40	164	127	127	168	113	-0.512185	0.70116	1.87629	0.0724229	0.210413
C21orf119	165	167	104	170	182	206	168	198	219	234	207	180	0.223908	1.16789	2.19944	0.0724493	0.210441
CTU2	1019	915	872	1241	1341	1139	1248	1314	1269	1534	1192	1046	0.156919	1.1149	4.87347	0.0726112	0.210813
PACS1	2000	1999	1836	2274	2484	2591	1996	1957	2133	2696	2058	1831	-0.125453	0.916716	5.74577	0.0726108	0.210813
MBTPS2	1284	1723	912	1213	1380	1497	1185	947	1270	1447	1318	1165	-0.188832	0.877316	4.99522	0.072761	0.21115
SYDE1	50	80	67	86	105	84	107	97	123	170	82	70	0.375531	1.29732	1.23929	0.0727521	0.21115
LCLAT1	1854	1434	1354	1649	1974	2237	1527	1471	1600	2092	1665	1607	-0.136309	0.909844	5.40524	0.0728033	0.211224
ITGB1BP1	1042	971	754	998	1020	998	1115	965	1015	1373	1005	1200	0.14017	1.10204	4.69292	0.0729739	0.211425
HARS2	1519	1411	1178	1606	1620	1725	1675	1718	1749	1891	1502	1733	0.122928	1.08894	5.32734	0.0729499	0.211425
NCAPG2	1829	1814	1511	1759	1711	2006	1582	1578	1656	2288	1533	1639	-0.124526	0.917305	5.44065	0.0729702	0.211425
LDLRAD3	1028	1264	821	1267	1074	1250	1020	1000	1084	1206	1041	949	-0.151436	0.900354	4.75883	0.0729358	0.211425
CHTF18	426	495	401	424	572	307	378	400	437	442	354	313	-0.252838	0.839244	3.37794	0.0729282	0.211425
MRAP2	115	80	49	60	72	76	47	79	67	66	60	37	-0.401829	0.756898	0.788333	0.0729618	0.211425
F2RL1	12070	12121	9408	13125	14202	15493	11510	11023	12160	14693	11691	12526	-0.112173	0.925193	8.2798	0.0730733	0.211664
YJEFN3	140	56	132	82	87	58	61	72	86	81	43	83	-0.485201	0.714398	1.07684	0.0731525	0.211795
VPS26B	1570	1406	1448	1720	1920	1804	1710	1874	1827	2257	1843	1780	0.126413	1.09158	5.45745	0.0731504	0.211795
PIK3R3	238	167	130	176	230	239	114	135	177	271	167	160	-0.276668	0.825495	2.19648	0.0731693	0.211795
DPM2	664	575	439	654	906	763	628	652	560	648	603	511	-0.196123	0.872893	3.98222	0.0732707	0.21204
PTS	340	425	312	333	360	371	381	418	410	611	341	454	0.20545	1.15305	3.30655	0.0733768	0.212298
OBSCN	456	387	344	418	496	482	401	344	374	601	360	267	-0.215106	0.861483	3.35565	0.0733986	0.212312
ZNF799	147	70	113	129	148	165	190	193	144	187	149	133	0.31358	1.24279	1.89266	0.0735002	0.212556
LETM1	2544	2303	2244	3454	3501	3340	2846	3251	3344	4144	3340	3214	0.150111	1.10965	6.27747	0.0737009	0.213088
TSPYL1	3522	3866	2893	3735	4327	4236	3027	3561	3543	4349	3549	3741	-0.116593	0.922363	6.52392	0.0737285	0.213118
HIVEP2	1416	1195	863	945	962	1083	988	843	913	1402	866	957	-0.193874	0.874255	4.69191	0.0737908	0.213219
GATM	39	40	24	7	40	34	10	45	13	32	5	6	-0.813977	0.568812	-0.59713	0.0737973	0.213219
RHOU	102	74	93	101	108	99	115	94	108	178	140	114	0.295556	1.22736	1.48142	0.0738616	0.213355
LOC401588	50	30	43	73	50	58	70	78	77	77	37	84	0.417369	1.33549	0.638636	0.0739027	0.213425
MYO10	3332	2459	2211	2139	2276	2723	3274	2773	2740	3745	2642	2815	0.177363	1.13082	6.10475	0.0739735	0.213531
EGFL7	827	1060	655	989	1110	985	893	823	892	982	793	841	-0.164117	0.892475	4.49749	0.0739717	0.213531
NCAPH2	603	729	490	691	688	729	601	574	516	746	672	552	-0.166517	0.890991	3.98275	0.0740015	0.213562
C12orf65	1110	893	793	1262	1027	1267	1073	1134	1110	1441	1246	1351	0.152615	1.11158	4.82822	0.074022	0.213572
RELL2	63	49	53	56	35	44	35	39	42	60	39	27	-0.402815	0.756381	0.235401	0.074093	0.213728
ANKRD32	304	205	200	227	368	345	254	353	337	418	284	380	0.240744	1.1816	2.93034	0.0742145	0.214029
SRM	1614	1474	1497	2229	2521	2252	2204	2171	2309	2577	2286	2019	0.173207	1.12756	5.70319	0.0743772	0.214399
TRIP4	823	947	618	811	1003	906	721	783	898	913	793	646	-0.16465	0.892145	4.35906	0.0743763	0.214399
NICN1	180	158	159	96	135	123	136	100	139	123	126	76	-0.3632	0.777438	1.72356	0.074396	0.214404
FIP1L1	4324	3737	3196	4665	4322	4708	4081	4448	4765	5570	4637	4592	0.108737	1.07828	6.77958	0.0744306	0.214405
IGDCC4	61	99	55	60	67	87	38	61	57	80	60	56	-0.360809	0.778728	0.739519	0.0744294	0.214405
AIM1	2256	1757	1447	1404	1550	1783	1584	1568	1285	1990	1511	1509	-0.182694	0.881056	5.35488	0.0744567	0.214431
E2F8	451	360	326	452	377	519	421	431	481	602	498	494	0.172035	1.12665	3.49065	0.0744883	0.214473
SSTR5	109	102	88	152	162	164	102	72	121	105	122	119	-0.321332	0.800331	1.5808	0.0745808	0.21469
LIMA1	12872	14696	9859	12639	12396	12692	11812	11467	11407	14748	11418	11307	-0.129046	0.914436	8.2594	0.0746462	0.214829
LENG8	3502	1998	3655	2488	2999	2209	1873	2763	2822	2715	2365	2252	-0.286046	0.820147	6.06006	0.0746886	0.214901
SQLE	11186	6485	8240	13034	11572	11554	11687	12240	12526	14274	11087	11699	0.186791	1.13823	8.13238	0.0747366	0.21499
DNMT3B	1323	1297	970	981	992	998	920	1037	1016	1213	1042	858	-0.186903	0.878489	4.72495	0.0747675	0.21503
RAB33B	901	800	629	655	771	904	678	711	733	824	717	716	-0.152142	0.899913	4.23607	0.07494	0.215476
EIF2S3	12858	14232	9681	12757	12695	13768	12927	13575	14031	17279	13785	14546	0.114342	1.08248	8.39288	0.0750788	0.215629
AFF1	3713	2357	2294	2527	2384	3206	2740	2250	2143	3570	2179	2262	-0.195669	0.873168	6.03543	0.075057	0.215629
PAPD7	1784	1538	1376	1592	1709	1607	1710	1896	1691	2231	1691	1775	0.123969	1.08973	5.41997	0.0750966	0.215629
TMC7	704	563	520	478	509	568	496	471	499	627	441	546	-0.193931	0.87422	3.74838	0.0750107	0.215629
CCNL1	1732	1025	1390	1351	1428	1324	1227	1755	1645	1919	1722	1745	0.201452	1.14986	5.2491	0.0750579	0.215629
PPIL1	2018	1869	1419	1979	2318	2479	1829	2031	2476	2830	2263	2417	0.138	1.10038	5.74241	0.0750913	0.215629
DTNA	190	295	187	269	255	342	178	253	185	298	235	203	-0.252474	0.839456	2.59278	0.0751271	0.215667
INSIG1	8619	4615	6026	10557	9078	9172	9729	9231	9612	11453	8285	9619	0.216075	1.16157	7.7749	0.0752391	0.21589
MFSD9	275	252	166	234	239	248	265	204	234	197	165	129	-0.292582	0.81644	2.45542	0.0752382	0.21589
MRPS12	476	503	401	631	731	791	653	587	741	869	649	691	0.192921	1.14308	3.99651	0.0753335	0.215972
HLA-DRB1	42	67	31	43	34	25	22	16	40	38	29	36	-0.503919	0.705188	-0.104093	0.075335	0.215972
SCARF1	32	61	52	62	45	67	45	80	56	112	85	74	0.411638	1.3302	0.716305	0.0752956	0.215972
NUPL1	6145	5844	4363	6289	5896	6324	4962	5429	5388	7005	5541	5590	-0.105495	0.929486	7.1561	0.0753368	0.215972
CMTM7	3444	3040	2848	4146	4744	4421	4163	4378	4639	5201	4519	3394	0.159346	1.11678	6.66101	0.0753816	0.216051
TUBB4B	4207	4235	3883	6213	6626	5811	3980	4989	4798	5703	5044	4098	-0.173541	0.886664	6.94788	0.0754429	0.216177
ATR	1906	1381	1438	1437	1725	1577	1386	1387	1440	1981	1360	1457	-0.148369	0.90227	5.26457	0.075527	0.216319
FBXO18	2485	2234	1867	2718	2774	2973	2393	2621	2958	3332	2823	2900	0.119139	1.08609	6.05284	0.0755126	0.216319
CAPZA2	3492	3720	2528	4207	3841	4482	4114	3625	4212	4940	4277	4186	0.132554	1.09623	6.62253	0.0756779	0.216702
KIF27	340	385	216	147	201	319	176	239	197	289	229	214	-0.336093	0.792184	2.62996	0.0757288	0.216798
RNF19B	1563	1567	1078	1608	1461	1604	1501	1746	1741	1972	1658	1515	0.127938	1.09273	5.30168	0.0757797	0.21686
SNORA61	167	69	143	127	105	130	128	230	178	194	121	164	0.372046	1.29419	1.88748	0.0757851	0.21686
HOXA10	636	603	521	625	642	718	455	553	538	773	526	673	-0.163291	0.892986	3.91706	0.0759384	0.217249
FOXL1	100	51	52	97	80	95	53	46	86	80	36	73	-0.401553	0.757043	0.85277	0.0759932	0.217307
SELS	1016	1196	853	1172	1149	1193	1086	1151	1388	1558	1241	1165	0.137108	1.0997	4.87723	0.0759776	0.217307
CCZ1B	535	427	328	412	424	546	537	516	510	652	464	465	0.174018	1.1282	3.59397	0.0760463	0.217409
DHDDS	1690	1400	1368	2048	2122	1828	1844	1941	2159	2425	2097	1678	0.153508	1.11227	5.54901	0.0760804	0.217457
EPHX2	913	785	683	821	839	888	811	931	993	1109	993	836	0.1356	1.09855	4.462	0.0761458	0.217594
LANCL1	4677	4136	3400	4331	4907	5326	4566	4616	4854	6329	4998	4714	0.104539	1.07515	6.87706	0.0762743	0.217713
AQPEP	176	107	116	173	98	150	171	166	159	209	152	189	0.283731	1.21734	1.97037	0.0762363	0.217713
PSMD1	4587	3599	3196	3740	4193	4475	3543	3370	3702	4584	4120	3573	-0.119555	0.920472	6.59885	0.076221	0.217713
PARD6A	64	91	49	82	79	130	71	44	51	75	70	80	-0.384569	0.766008	0.914104	0.0762534	0.217713
FAM217B	1013	737	687	1155	1077	1120	912	1033	1077	1465	1137	1139	0.162579	1.11929	4.69575	0.0762651	0.217713
PGRMC2	2416	2317	1745	2124	2284	2452	2147	2364	2462	2882	2563	2758	0.122748	1.08881	5.88737	0.0763179	0.217749
RNF11	4523	5284	3566	4484	4774	4935	3815	4110	4361	5243	4502	4492	-0.122976	0.918292	6.81292	0.0763216	0.217749
TIGD1	175	103	130	143	147	206	96	109	135	184	120	137	-0.282385	0.822231	1.82132	0.0763802	0.217866
DSCR3	1756	1664	1374	2038	1950	2250	1557	1595	1872	2051	1636	1804	-0.127604	0.91535	5.48215	0.0764677	0.218016
C15orf29	1181	1276	989	1294	1259	1438	1330	1361	1357	1686	1277	1452	0.121638	1.08797	5.04497	0.0764525	0.218016
GAS8	701	633	554	672	724	783	504	600	607	793	660	687	-0.14634	0.90354	4.04184	0.0765055	0.218075
TRAF3IP3	64	55	49	21	62	79	15	17	61	37	63	33	-0.606748	0.656675	0.268689	0.076548	0.218146
HJURP	1502	1419	1257	1640	1567	1369	1272	1468	1408	1655	1285	1284	-0.1361	0.909976	5.15833	0.0765981	0.218239
RPS10	1129	1481	869	1310	1382	1557	1557	1402	1407	1626	1648	1345	0.166264	1.12215	5.11628	0.0766684	0.21834
RAB11FIP2	1799	1589	1059	1140	1168	1475	1119	1109	1079	1617	1220	1400	-0.19761	0.871994	5.03594	0.0766669	0.21834
SERPINB5	1899	1538	1339	1957	1849	2012	1669	1753	2122	2436	2072	2051	0.129406	1.09384	5.55404	0.0767861	0.218626
ARHGEF6	103	128	80	80	123	73	51	48	57	108	90	112	-0.418317	0.748297	1.16256	0.0768427	0.218699
TMEM185B	1062	1127	808	826	1124	1365	822	881	907	1218	1076	971	-0.16701	0.890687	4.66062	0.0768467	0.218699
PPWD1	770	742	625	482	658	717	541	543	606	724	645	615	-0.196309	0.872781	4.00375	0.0768858	0.21876
KCTD16	62	52	45	59	59	66	44	32	31	92	35	43	-0.399259	0.758248	0.410364	0.0769114	0.218783
PTP4A1	37277	32837	27026	30765	34882	38525	28640	29162	32434	40264	31574	33308	-0.110355	0.92636	9.68446	0.0769771	0.21892
ATHL1	817	560	777	478	831	545	460	772	533	634	620	432	-0.301994	0.811131	3.97321	0.0770132	0.218974
TUBB4A	674	551	599	996	941	1106	664	639	756	959	772	518	-0.234618	0.84991	4.24646	0.0770523	0.219035
ALDOC	3027	2240	2222	4292	3949	3939	4128	3669	3882	4551	3385	3697	0.198179	1.14725	6.47188	0.0770879	0.219086
COX6C	3332	3392	2516	3628	3669	3758	3482	3453	4086	4421	3856	3572	0.11173	1.08052	6.48324	0.0771332	0.219165
LYPD6B	170	175	86	87	114	107	70	134	93	104	93	102	-0.375032	0.771089	1.50141	0.0771539	0.219175
IDH3B	1890	2045	1683	2256	2327	2340	2419	2324	2272	2734	2252	2230	0.120727	1.08728	5.79729	0.0771826	0.219206
PLAC2	226	173	189	214	246	253	293	226	223	308	286	243	0.217783	1.16294	2.59058	0.0772581	0.219217
P4HA2	1287	1213	973	1182	1275	1300	871	1205	1107	1348	1244	1106	-0.138702	0.908336	4.87571	0.0772213	0.219217
SYT7	2161	1800	1850	2442	2579	2658	2384	2492	2497	3086	2356	2568	0.127303	1.09225	5.90269	0.0772738	0.219217
TIMM21	553	528	420	612	662	635	571	549	713	853	670	620	0.156112	1.11428	3.93536	0.0772465	0.219217
MAN1B1	1526	1294	1325	1797	2175	2105	1791	2086	2035	2445	1838	1717	0.162416	1.11916	5.51559	0.0772394	0.219217
BLM	695	537	534	556	589	708	472	567	588	655	590	519	-0.161322	0.894205	3.87051	0.0773418	0.21936
RPAIN	1755	1926	1228	1555	1775	1777	1686	1763	1997	2225	1880	1933	0.133861	1.09723	5.47929	0.0774148	0.219451
IMMP1L	104	93	101	73	132	77	60	70	103	102	67	79	-0.35562	0.781533	1.17624	0.0774376	0.219451
NAA15	8444	6492	6595	8206	8331	8899	8232	8346	8511	11276	8487	8363	0.111598	1.08042	7.69649	0.0774441	0.219451
FBXW2	4733	3745	3523	4947	4633	5230	4618	4904	5051	6140	4844	4703	0.112008	1.08073	6.88447	0.0774235	0.219451
DDX52	2227	2190	1473	1912	1777	2192	1583	1760	1730	2319	1888	1917	-0.140073	0.907473	5.57587	0.0775417	0.219678
SNHG1	8560	7506	6542	5659	7315	7526	6175	7069	7216	7419	6504	6191	-0.157253	0.896731	7.44885	0.0775978	0.219787
ENO3	158	134	113	83	120	161	95	152	62	104	130	59	-0.412277	0.751436	1.5398	0.0776366	0.219847
PUS7L	792	853	602	495	854	854	619	590	709	911	617	620	-0.203416	0.868492	4.14608	0.0776763	0.21991
PGPEP1	1936	2908	1607	1924	1981	1964	1809	1897	1915	2224	1686	1815	-0.191801	0.875512	5.62663	0.0777076	0.219949
NDUFA9	1259	1334	1153	1522	1658	1662	1471	1585	1712	2028	1575	1455	0.128563	1.0932	5.25376	0.0777472	0.219971
GCNT2	50	69	23	16	9	31	6	17	30	15	41	7	-0.841354	0.55812	-0.504772	0.0777506	0.219971
ZNF638	5628	5583	4137	3458	3772	4520	3370	4016	3740	5141	3995	4576	-0.209104	0.865074	6.76074	0.0779344	0.220357
C1orf135	342	230	286	310	343	431	190	216	277	368	349	307	-0.255636	0.837618	2.92711	0.0779397	0.220357
ETV7	33	25	36	31	30	51	53	26	36	51	89	49	0.499929	1.41414	0.148724	0.0779178	0.220357
LRAT	367	481	176	281	275	366	213	261	230	346	284	322	-0.294217	0.815515	2.90869	0.077979	0.220418
SPRYD4	34	31	63	105	103	68	92	91	122	115	74	91	0.468189	1.38337	1.06836	0.0780796	0.220653
MAP3K13	1006	874	685	870	769	788	872	904	901	1185	926	1088	0.162942	1.11957	4.49891	0.0781286	0.220692
CNNM4	889	593	636	870	1035	902	885	889	1001	1128	918	920	0.163248	1.11981	4.46647	0.0781129	0.220692
BAI2	340	284	301	314	392	409	314	305	309	343	325	272	-0.187608	0.87806	3.03224	0.0782932	0.221107
TMEM194B	224	195	102	183	176	127	111	118	99	175	144	189	-0.334177	0.793237	1.95399	0.0783442	0.221201
UNC13A	3038	1890	2143	2417	2358	2719	2938	2826	2539	3679	2468	2649	0.16093	1.11801	6.03665	0.0784959	0.221579
DGCR6L	143	246	132	252	193	271	188	163	173	202	168	165	-0.277212	0.825184	2.26698	0.0785147	0.221582
CTDSP2	4058	4210	3016	4240	4339	4269	3627	3796	3729	4850	3830	3627	-0.106555	0.928803	6.62568	0.078552	0.221636
KIAA1468	1388	913	909	1082	1033	1068	1137	1202	1135	1590	1174	1258	0.157131	1.11507	4.8495	0.0785692	0.221636
ZSWIM3	71	78	31	39	88	29	30	51	49	57	35	26	-0.509326	0.702551	0.334222	0.078777	0.222173
TRPT1	392	454	334	456	503	555	386	442	434	481	403	331	-0.179653	0.882915	3.42947	0.0788809	0.222349
SEH1L	2680	2564	2056	3007	2820	2860	2676	2731	3148	3672	2890	2956	0.11111	1.08006	6.14114	0.0788597	0.222349
ZNF430	427	516	305	382	556	453	340	345	391	536	445	340	-0.207328	0.86614	3.38831	0.078893	0.222349
CORIN	95	39	41	41	90	25	86	124	66	78	74	64	0.520482	1.43443	0.81494	0.0789153	0.222362
PPAP2C	911	984	835	1341	1535	1243	1306	1317	1291	1598	1352	1187	0.176588	1.13021	4.94752	0.0789603	0.222439
MBD3	607	789	652	867	919	763	761	709	687	889	628	559	-0.190402	0.876362	4.20338	0.0792433	0.223061
LMAN1	16257	12311	11462	14359	13628	15213	15100	14774	15063	20036	14408	15247	0.115806	1.08358	8.52523	0.0792431	0.223061
CES3	225	193	154	172	250	194	175	255	219	356	243	228	0.236119	1.17782	2.47016	0.0792748	0.223061
MCRS1	1266	1107	922	1637	1747	1493	1561	1580	1585	1920	1604	1297	0.170838	1.12571	5.1949	0.0793125	0.223061
SMAD5	4743	3401	3204	3473	3438	4105	3037	3457	3418	4381	3440	3596	-0.139772	0.907662	6.50522	0.079285	0.223061
PDCD10	1986	1857	1497	1977	1950	2224	1863	2012	2107	2461	2233	2316	0.115903	1.08365	5.66688	0.0792185	0.223061
DZANK1	53	57	67	58	42	45	5	65	40	34	50	31	-0.611371	0.654574	0.256789	0.0793236	0.223061
TMEM184B	2080	2036	1823	2791	3029	2816	2660	2818	2931	3313	2675	2426	0.150123	1.10966	6.02183	0.0793107	0.223061
TRMU	491	394	466	400	435	524	402	419	403	473	377	427	-0.188766	0.877356	3.45031	0.0793821	0.223175
ZFP37	79	116	80	58	91	110	108	120	112	140	110	107	0.312384	1.24176	1.38024	0.0794006	0.223177
DNAH11	51	44	24	34	44	49	56	51	62	87	31	52	0.393844	1.31389	0.327937	0.0794894	0.223377
KIAA1199	73	88	53	42	50	155	47	58	45	85	46	65	-0.472389	0.72077	0.778528	0.0795234	0.223405
C16orf53	609	491	487	511	715	738	551	612	549	659	386	455	-0.205063	0.867501	3.815	0.079535	0.223405
ATAD5	220	197	244	253	213	165	221	277	253	311	297	290	0.263846	1.20068	2.62928	0.0795762	0.22347
SKIV2L2	6779	5929	5279	5890	5921	6782	5448	5465	5925	7090	5892	5784	-0.108924	0.92728	7.23054	0.0795982	0.223482
MIR5047	299	188	223	114	143	153	89	183	183	169	134	147	-0.404424	0.755538	2.10359	0.079668	0.223628
TMED7-TICAM2	173	98	128	186	146	139	165	160	216	210	156	196	0.274789	1.20982	2.05049	0.079708	0.22369
SET	29638	32427	22020	32579	31136	31478	30379	31907	33043	40899	32958	33502	0.112	1.08073	9.62793	0.0799471	0.22431
CUTA	991	947	667	1326	1228	1255	1232	1144	1229	1517	1194	1130	0.163344	1.11988	4.83972	0.0800676	0.224598
FGD3	127	105	80	94	160	131	141	146	143	161	130	144	0.259052	1.19669	1.71434	0.0802271	0.224995
TGIF2	729	829	616	641	879	905	857	847	843	1094	854	837	0.147944	1.10799	4.36583	0.0803378	0.225255
TEX264	463	456	397	460	663	762	547	457	459	574	427	386	-0.217465	0.860075	3.65225	0.0803708	0.225297
DVL2	879	1113	771	952	1240	1121	786	986	835	1154	1013	916	-0.159549	0.895305	4.61209	0.080435	0.225427
FAM89A	707	605	459	534	686	858	493	497	592	687	635	627	-0.179098	0.883255	3.93753	0.0805156	0.225602
SEMA3D	177	161	135	165	181	288	204	180	185	319	216	288	0.270099	1.20589	2.37653	0.0806392	0.225748
C6orf47	406	425	296	432	427	448	299	373	406	506	363	315	-0.175944	0.885188	3.28783	0.0806102	0.225748
BTN2A3P	61	33	70	45	44	69	35	37	47	50	36	51	-0.414007	0.750536	0.327506	0.0806064	0.225748
STARD10	780	754	649	749	807	880	888	838	889	1170	769	787	0.138189	1.10052	4.36945	0.0806397	0.225748
M6PR	3146	3112	2755	3756	3653	3955	3374	3552	3927	4682	3990	3553	0.113762	1.08205	6.4923	0.0807306	0.225907
PAOX	23	50	36	45	43	68	40	29	43	33	36	15	-0.486615	0.713697	0.0114565	0.0807325	0.225907
PHF5A	1121	1051	809	1321	1292	1452	1240	1233	1423	1582	1343	1224	0.136901	1.09954	4.96444	0.0807599	0.225933
RDX	9606	9021	6604	8506	8716	9037	7744	7534	8043	10386	7913	8392	-0.109897	0.926654	7.71886	0.0808511	0.226137
ODC1	7266	10134	6288	8583	8862	9150	7246	7764	8164	9471	7960	7170	-0.13979	0.907651	7.67075	0.0809152	0.226199
DPP3	646	649	485	753	753	810	833	841	765	948	716	650	0.158232	1.11592	4.19806	0.0809273	0.226199
LOC100506100	171	104	95	116	104	175	178	171	120	190	179	136	0.295083	1.22696	1.86714	0.0809036	0.226199
TRIML2	98	45	43	30	62	85	34	34	55	43	35	67	-0.479849	0.717053	0.441899	0.080959	0.226237
GAN	1098	1046	771	1070	959	1102	976	898	782	1446	740	777	-0.185047	0.87962	4.59488	0.081027	0.226377
ZCCHC12	39	19	22	75	48	62	48	32	34	18	19	27	-0.578471	0.669673	-0.0444524	0.0810564	0.226408
LOC100505687	299	438	259	223	301	282	204	288	223	318	252	293	-0.271759	0.828309	2.82821	0.0811516	0.226624
SARDH	155	123	100	160	209	178	79	152	144	163	135	114	-0.28989	0.817964	1.8424	0.0812018	0.226713
CCDC64B	127	257	142	113	108	153	118	113	126	157	112	121	-0.359043	0.779682	1.80448	0.0812678	0.226838
LIMD2	72	105	61	90	111	98	71	61	90	85	83	58	-0.320047	0.801044	1.06638	0.0812826	0.226838
TMEM110	712	671	557	593	633	575	464	586	615	753	541	556	-0.170914	0.88828	3.92108	0.0814238	0.227181
EXOSC8	1257	1529	959	1026	1236	1376	1033	1089	1192	1341	1196	1068	-0.160242	0.894875	4.89688	0.0814762	0.227182
ZNF597	195	179	139	186	125	205	130	141	133	157	145	187	-0.266204	0.831505	2.0188	0.0814785	0.227182
ZDHHC9	2036	1929	1573	2100	2123	2302	2115	2199	2217	2728	2322	1998	0.107269	1.07719	5.73231	0.0814685	0.227182
LRRCC1	754	745	598	721	737	687	600	604	674	779	557	769	-0.161477	0.894109	4.10244	0.0815105	0.227221
MAD1L1	392	549	394	496	512	488	416	383	479	528	446	357	-0.189776	0.876742	3.50724	0.0815766	0.227354
MATN2	195	230	105	138	230	197	223	221	195	282	197	249	0.264407	1.20114	2.35991	0.0816622	0.227542
AP2B1	13137	11273	9111	11585	11598	13155	11425	10214	11174	14275	9880	10602	-0.114173	0.923911	8.15509	0.0817061	0.227614
MRPS35	2451	2535	1756	2662	2844	3227	2453	2748	2944	3540	2815	3064	0.126344	1.09152	6.09253	0.0817744	0.227729
HNRNPK	21972	20018	17320	25213	25095	25260	21790	23691	25347	30669	24874	25556	0.108812	1.07834	9.21297	0.0817839	0.227729
PPIE	1573	1582	1378	1648	1596	1853	1569	1884	1847	2162	1743	1741	0.11606	1.08377	5.4177	0.081836	0.227823
URI1	4813	4627	3375	4160	4088	4564	4192	4636	4648	5879	4816	5023	0.119187	1.08612	6.82929	0.081953	0.228048
RRM2B	5522	5445	4049	5200	5178	5846	5288	5318	5715	7477	5663	5782	0.105015	1.07551	7.10484	0.0819407	0.228048
C16orf70	849	645	765	852	1049	990	988	914	1058	1231	976	863	0.161492	1.11844	4.53661	0.0820862	0.228368
HERC4	1837	1381	1217	1408	1570	1713	1282	1291	1342	1875	1357	1561	-0.135964	0.910061	5.2096	0.0821205	0.228412
EDEM3	2929	1871	1914	2256	1992	2354	2291	2423	2466	3287	2525	2591	0.153916	1.11258	5.90512	0.0821782	0.228489
GOLPH3L	1934	1792	1548	2149	2199	2106	1959	2061	2183	2622	2199	2212	0.110404	1.07953	5.69416	0.0822028	0.228489
UGGT1	4275	2962	2873	2634	2964	3726	2987	2727	2457	3844	2731	3275	-0.180926	0.882137	6.28394	0.0821877	0.228489
BACE2	1029	904	835	1041	1053	1017	1066	1042	1090	1398	1007	1124	0.124038	1.08978	4.71099	0.0822212	0.22849
C12orf4	306	350	230	272	328	422	182	288	246	390	290	308	-0.231985	0.851462	2.90906	0.0822456	0.228507
PRR13	4210	4691	3158	4192	4724	4679	3634	3774	4090	4826	4393	3982	-0.117028	0.922085	6.70786	0.0822723	0.22853
INPPL1	3227	2795	2561	3151	3384	3652	2689	3145	3165	3601	2859	2730	-0.109237	0.927078	6.26199	0.0823066	0.228575
RPL32P3	197	190	155	123	160	140	129	99	127	190	171	116	-0.302246	0.810989	1.92358	0.0823543	0.228657
ZDHHC2	1704	1540	1160	1519	1631	1922	1740	1618	1605	2078	1728	2028	0.132093	1.09588	5.39318	0.0824296	0.228815
OCRL	3039	2619	2383	3059	2877	3149	3030	2996	3111	4030	3042	3118	0.105101	1.07557	6.24028	0.0825577	0.229069
ZNF441	83	70	76	73	55	106	57	54	53	95	68	61	-0.335996	0.792237	0.860355	0.0825429	0.229069
SLC25A12	587	497	447	529	564	652	488	610	564	841	622	737	0.167166	1.12285	3.88726	0.0825854	0.229095
CSTF2	770	717	587	789	836	905	556	812	730	850	655	729	-0.14963	0.901482	4.21519	0.0826584	0.229247
ARMCX6	636	424	484	592	793	745	666	776	731	828	646	686	0.183921	1.13597	4.05373	0.0827883	0.229556
AKAP10	1372	1175	1022	1230	1417	1376	1341	1324	1446	1821	1342	1343	0.114898	1.0829	5.07039	0.0829619	0.229986
SRSF1	11171	7530	9675	6061	7375	6565	4872	7772	7649	8123	7467	7015	-0.271123	0.828674	7.58519	0.0830561	0.230197
BMPR1A	1979	1551	1343	1908	1867	2163	1897	1894	1872	2502	2004	2063	0.118469	1.08558	5.57542	0.0830832	0.230221
JUND	2024	2218	1224	1877	1939	1955	2115	2204	2202	2327	2063	2029	0.149621	1.10928	5.64929	0.0831258	0.230288
SLC25A36	3829	3652	2694	3241	3256	3904	3464	3720	3887	4695	3598	4007	0.117279	1.08469	6.50979	0.0832063	0.23046
RPL13	30858	39109	25110	38788	40832	38090	38248	38993	38659	46375	39810	40676	0.131928	1.09576	9.88258	0.0832342	0.230486
GTF3C5	1311	1122	1182	1550	1799	1546	1504	1756	1766	1918	1534	1414	0.155014	1.11343	5.25463	0.0832619	0.230512
TRAPPC3	1308	1073	909	1351	1528	1642	1389	1353	1614	1774	1355	1447	0.140613	1.10237	5.11291	0.0833844	0.230768
PARVB	375	510	290	418	447	431	577	540	451	547	431	426	0.209629	1.15639	3.50504	0.0833912	0.230768
RABEPK	1198	1433	896	1226	1417	1415	1457	1314	1479	1776	1411	1279	0.139008	1.10115	5.07812	0.083426	0.230813
ACAT1	3816	3720	2681	3651	3731	4265	3675	3694	4135	4883	3935	4250	0.107497	1.07736	6.58728	0.0835174	0.230862
C9orf40	422	385	195	408	329	392	261	316	341	350	338	284	-0.223994	0.856192	3.06612	0.083507	0.230862
C12orf35	5057	3771	3373	3342	3667	4305	3372	3489	3526	4780	3477	3719	-0.146229	0.903609	6.5751	0.0834807	0.230862
ADAMTS7	326	258	338	385	363	389	417	384	368	560	387	379	0.199423	1.14824	3.24587	0.0834763	0.230862
GMPR2	1399	1600	1047	1581	1552	1510	1692	1673	1549	1887	1687	1467	0.136775	1.09944	5.27536	0.083549	0.230898
PIK3R4	1965	1205	1428	1833	1849	1800	1872	1803	1955	2382	1880	1811	0.149777	1.1094	5.49731	0.0836087	0.231012
PGAP1	575	247	372	407	492	492	442	506	443	711	479	652	0.254925	1.19327	3.59171	0.083635	0.231034
INPP5J	176	166	136	113	98	138	114	106	149	141	108	78	-0.332358	0.794237	1.69128	0.0837339	0.231256
REEP6	675	655	635	799	1011	1044	741	732	709	890	707	675	-0.169831	0.888947	4.26756	0.0837957	0.231376
ADIPOR2	7751	6301	5840	8507	8534	9051	6370	7144	7388	9124	7142	7143	-0.114739	0.923549	7.54631	0.0838381	0.231415
C4orf3	779	868	670	750	767	880	884	814	897	1046	835	987	0.145215	1.1059	4.40601	0.0838469	0.231415
UBE2H	12835	12510	9722	13357	12940	13408	11657	11587	11913	14683	11525	11738	-0.0976909	0.934528	8.26246	0.0838927	0.231491
TNFAIP8	644	549	424	589	596	578	624	576	600	740	624	780	0.162539	1.11926	3.9299	0.0840876	0.231924
GRIN1	114	84	114	105	153	88	92	70	73	110	83	119	-0.343004	0.788398	1.35764	0.0841053	0.231924
FANCB	173	139	97	130	137	130	111	114	98	147	88	140	-0.273102	0.827539	1.66514	0.0841042	0.231924
POLDIP3	4427	3666	3609	5920	5696	5293	5681	5628	5894	6518	5084	4521	0.16386	1.12028	7.00238	0.084126	0.23193
ZNF320	405	412	356	306	433	395	386	434	593	494	415	480	0.210509	1.1571	3.41681	0.0841902	0.232056
SMC6	3569	3350	2661	3016	3063	3079	2467	2824	3029	3632	3065	3020	-0.12974	0.913996	6.25882	0.0842926	0.232287
RSC1A1	370	306	211	279	331	420	349	391	311	509	345	385	0.197636	1.14682	3.12354	0.0843429	0.232374
RFXAP	132	91	79	60	70	72	57	63	84	58	81	58	-0.39649	0.759704	0.957326	0.0843717	0.232403
ADRBK2	1921	1834	1397	1600	1563	1635	1510	1472	1390	1913	1494	1686	-0.144782	0.904516	5.33932	0.0845005	0.232706
IFITM3	10109	11348	8606	12684	14541	14839	12572	13415	14172	16853	14268	11445	0.140731	1.10246	8.32077	0.0845644	0.232831
FAM188A	1032	1137	870	933	1204	1418	850	945	1021	1207	1145	1026	-0.151783	0.900137	4.73184	0.0845921	0.232856
PIK3CD	396	274	404	533	443	546	493	470	558	631	543	468	0.218467	1.1635	3.58277	0.084678	0.233041
IRF7	153	123	115	125	179	146	138	86	110	173	131	86	-0.287484	0.81933	1.71935	0.0847666	0.233234
DUSP18	191	253	158	216	211	145	185	154	147	180	190	162	-0.273961	0.827046	2.21139	0.0848099	0.233302
ZNF845	404	408	366	424	402	538	401	451	538	606	524	477	0.168592	1.12396	3.52628	0.0848756	0.233431
CFLAR	2176	1749	1701	1783	1752	1895	1693	1888	1753	2188	1570	1399	-0.152404	0.89975	5.48953	0.084952	0.23359
FBXL6	385	303	373	376	436	408	231	388	382	400	333	337	-0.213776	0.862277	3.18764	0.084984	0.233627
ZNF85	18	41	46	28	53	66	45	13	9	49	21	35	-0.633439	0.644638	-0.105173	0.085022	0.233651
ARMC4	1574	1639	1158	1412	1522	1703	1290	1434	1319	1815	1422	1400	-0.120989	0.919557	5.19913	0.0850302	0.233651
PTGS1	427	378	379	431	500	444	419	384	405	477	358	340	-0.170634	0.888452	3.36921	0.0850764	0.233727
SSB	4447	4169	3447	4685	4220	4484	4075	4702	4384	5776	4922	5003	0.112725	1.08127	6.81625	0.0852095	0.23399
TES	5988	7140	4502	5500	6050	6009	5132	5161	5780	6583	5475	5513	-0.132407	0.912308	7.16194	0.0851926	0.23399
RALGPS1	742	527	538	533	626	698	635	697	608	894	736	739	0.164373	1.12068	4.05046	0.0853264	0.234259
LAGE3	200	215	122	308	292	276	215	210	194	199	208	173	-0.272233	0.828037	2.44892	0.0854181	0.23446
NFU1	752	852	493	562	661	668	480	577	565	711	705	607	-0.198018	0.871747	3.99289	0.0854611	0.234526
ABCC10	420	416	341	433	575	520	453	419	412	493	387	248	-0.223494	0.856489	3.41432	0.0855664	0.234741
GRAMD1C	446	433	270	401	315	361	408	396	467	552	418	433	0.194698	1.14448	3.35065	0.0855768	0.234741
TMEM147	1210	1304	1000	1309	1724	1667	1602	1571	1782	1848	1384	1324	0.157043	1.115	5.19791	0.0856425	0.23487
TMOD3	7676	7486	5994	7971	7240	7925	7872	7542	7731	10190	8046	8678	0.10784	1.07761	7.61293	0.0856735	0.234903
WDR89	1591	1447	1158	1511	1512	1713	1497	1596	1583	2003	1659	1727	0.108911	1.07841	5.30016	0.0857637	0.235099
FAM54A	154	88	117	134	180	192	176	162	163	214	190	171	0.259823	1.19733	2.02181	0.0857836	0.235102
ZNF621	2271	1487	1611	1222	1415	1543	1104	1519	1404	1781	1444	1457	-0.217776	0.85989	5.25435	0.0858966	0.23536
PRDM2	815	580	506	639	548	685	422	654	596	694	562	545	-0.188166	0.877721	3.91604	0.0859616	0.235384
TEX9	60	84	56	35	69	38	33	22	52	66	33	57	-0.4803	0.716829	0.388417	0.0859444	0.235384
ZNF615	104	61	63	48	57	69	56	47	50	67	62	46	-0.365791	0.776043	0.649629	0.0859368	0.235384
C5orf30	498	521	472	694	568	733	587	553	742	860	666	717	0.175931	1.12969	3.98064	0.0860391	0.235483
TMED9	3199	3000	2694	4834	4331	4220	4142	4237	4530	5216	4203	3626	0.16315	1.11973	6.63971	0.0860333	0.235483
GNG12	6517	6914	4644	6323	7055	7608	5503	5602	5901	7796	6312	6541	-0.114858	0.923473	7.31162	0.0860543	0.235483
ATG16L2	132	83	124	68	98	114	79	72	72	88	127	62	-0.386767	0.764841	1.25721	0.086093	0.235538
KRT8	30808	33724	26210	39189	40422	40522	38063	38866	38400	47536	37749	37619	0.116643	1.08421	9.86034	0.0861382	0.235559
JAK3	442	395	420	463	461	465	346	405	409	488	399	438	-0.164016	0.892537	3.42477	0.0861237	0.235559
SAMD12	842	594	595	431	587	781	738	646	766	1033	685	838	0.221036	1.16557	4.14756	0.0862182	0.235674
HTATIP2	1483	1528	1072	1495	1571	1609	1606	1484	1679	1920	1477	1779	0.123488	1.08937	5.2783	0.0862153	0.235674
MEST	2061	2158	1578	2332	2601	2376	2334	2283	2393	3119	2349	2363	0.116682	1.08424	5.85334	0.086324	0.235912
SRSF10	3704	3423	2801	3048	3288	3599	2740	3036	3261	3684	3071	3386	-0.119047	0.920796	6.34488	0.086414	0.235925
TMEM63A	369	273	392	264	328	315	222	343	300	304	279	274	-0.258241	0.836107	2.95145	0.0863542	0.235925
GDF11	146	141	173	256	199	305	131	172	126	184	163	236	-0.32378	0.798974	2.22756	0.0864148	0.235925
SNCA	69	73	93	102	86	68	51	54	47	125	73	57	-0.385697	0.765409	0.936351	0.0864005	0.235925
EPS15	4738	4712	3082	3906	4037	4343	3586	3452	3528	5096	3889	4148	-0.136651	0.909628	6.65351	0.0864276	0.235925
ITPR1	942	782	462	600	569	780	665	510	476	893	503	626	-0.240653	0.846362	4.01767	0.0864607	0.235925
TPCN1	1306	962	1134	1269	1634	1338	1416	1605	1551	1751	1457	1196	0.166659	1.12246	5.10936	0.0864441	0.235925
H19	9	33	37	37	81	47	14	31	24	51	21	29	-0.60965	0.655356	-0.143001	0.086557	0.236137
PRKCE	791	1002	602	703	661	723	606	641	604	961	670	665	-0.196039	0.872944	4.16852	0.0866282	0.236279
UBTF	2585	2735	2281	3011	2971	3171	2612	3153	2920	4067	3396	2962	0.118935	1.08593	6.21462	0.0866837	0.236379
AHCYL2	1169	1096	1017	1314	1428	1498	1310	1215	1423	1817	1421	1410	0.12677	1.09185	5.06081	0.0868009	0.236647
PPM1L	450	353	254	322	262	314	252	294	229	435	278	264	-0.240931	0.846199	2.95086	0.0868847	0.236824
TRAP1	7791	7865	6571	9736	10220	10000	9859	9623	9631	11469	9425	9004	0.120413	1.08705	7.84748	0.0869066	0.236832
AP1AR	2676	2749	1718	2086	2262	2606	1862	1965	2153	2834	2168	2369	-0.147245	0.902973	5.83138	0.0869492	0.236897
TOR1A	737	886	604	694	799	868	619	707	797	761	658	746	-0.159151	0.895552	4.21143	0.0869729	0.23691
PCDH1	1424	1508	868	1091	1424	1646	1108	1077	998	1648	1278	1253	-0.174608	0.886008	4.98605	0.0869951	0.236919
SLC40A1	90	72	29	36	70	143	69	41	64	38	41	54	-0.519725	0.697505	0.673572	0.0870662	0.237061
NLRP1	400	493	295	411	396	383	346	379	389	475	303	275	-0.207734	0.865896	3.24605	0.0871108	0.237131
PLAG1	44	24	28	48	62	88	27	48	14	50	24	46	-0.531843	0.691671	0.119763	0.0871612	0.237216
C17orf59	101	97	72	121	100	146	88	105	64	101	97	81	-0.299705	0.812419	1.3113	0.0872236	0.237335
EPHA2	8129	9472	6540	10391	9552	9022	9124	8290	8387	9971	7353	6947	-0.147148	0.903034	7.74466	0.0872684	0.237405
LOC285074	625	783	586	585	712	855	621	670	639	752	555	630	-0.166305	0.891122	4.06352	0.0873476	0.237569
NDUFA7	444	475	376	735	726	667	746	717	731	740	619	559	0.219739	1.16452	3.96694	0.0874007	0.237641
OGFRL1	918	763	541	559	708	705	584	617	513	849	647	651	-0.191217	0.875866	4.06722	0.0874243	0.237641
CERS6	5047	4486	3178	3942	4102	4739	3587	3850	3801	5250	3801	4209	-0.125411	0.916743	6.69523	0.087431	0.237641
MILR1	10	44	26	15	23	56	17	33	11	25	16	15	-0.636146	0.643429	-0.613067	0.0874677	0.237689
MAGEB1	45	88	34	51	71	57	47	52	50	59	26	37	-0.416463	0.749259	0.411191	0.0875534	0.237767
APOBEC3H	54	42	31	37	71	75	38	71	74	88	83	65	0.381433	1.30264	0.633376	0.0875454	0.237767
NETO2	629	546	501	539	606	599	611	628	547	818	658	742	0.156591	1.11465	3.95002	0.0875451	0.237767
NOS1AP	158	172	124	64	78	120	106	101	89	126	89	63	-0.4111	0.75205	1.45756	0.0876093	0.237816
UBE3C	4926	5017	3675	5799	5372	5975	5140	5581	5561	7250	5483	5622	0.108821	1.07835	7.07873	0.0875964	0.237816
FANCM	548	493	360	429	425	524	367	412	399	596	368	446	-0.176625	0.88477	3.48092	0.0876895	0.237982
AASDH	1318	1174	1034	1517	1420	1547	1140	1197	1362	1633	1232	1118	-0.126133	0.916284	5.02416	0.0878013	0.23819
USP13	2030	2067	1786	2056	1969	2151	1884	1822	1806	2597	1725	1856	-0.123275	0.918101	5.62664	0.0878051	0.23819
FEZ2	1164	1418	831	876	980	1127	820	911	880	1282	1021	1005	-0.188332	0.87762	4.68009	0.0878234	0.23819
SEC23B	5721	4997	4718	7575	7052	7265	6444	6949	7229	8503	7082	6464	0.134268	1.09754	7.37035	0.087897	0.238333
ULK4	40	33	20	37	64	29	30	50	81	46	64	47	0.466937	1.38217	0.226661	0.0879141	0.238333
PNPO	1973	2306	1718	2258	2535	2675	1763	2150	2130	2805	2176	1882	-0.129235	0.914316	5.77133	0.08799	0.238487
KIF23	2461	2284	1812	1977	2000	2020	1782	2073	1993	2183	1983	1932	-0.141548	0.906546	5.67751	0.0880293	0.238542
UBOX5	399	397	243	596	506	493	555	520	487	633	464	499	0.214213	1.16007	3.58444	0.0881108	0.23866
WDR60	450	363	382	248	318	359	280	308	271	411	308	327	-0.243287	0.844819	3.08006	0.0880923	0.23866
NSFL1C	1606	1677	1421	1683	1770	1614	1392	1595	1543	1937	1587	1401	-0.121724	0.919089	5.32377	0.0881578	0.238735
EIF3K	3575	4252	2854	4145	4294	4210	4530	4279	4470	5282	4208	3797	0.125812	1.09112	6.69268	0.0881963	0.238788
MAST2	3605	3093	2803	3987	3811	4345	3268	3403	3390	4261	3538	2994	-0.115066	0.92334	6.46107	0.088274	0.238921
PLEKHO2	268	274	219	227	326	289	205	235	261	258	292	186	-0.219553	0.858831	2.67213	0.0882837	0.238921
KAT8	806	625	804	1091	1078	1155	1054	1087	1095	1317	1047	977	0.180918	1.13361	4.6536	0.0883857	0.239146
ST6GALNAC3	137	109	82	87	140	119	101	106	76	101	77	107	-0.299458	0.812558	1.39567	0.0885484	0.239534
RHOBTB2	277	195	222	202	329	345	281	384	243	422	353	267	0.249392	1.18871	2.87086	0.08858	0.239568
DYNC1I2	2373	2408	1749	2239	2431	2494	2043	2020	2145	2538	2271	2235	-0.109436	0.92695	5.80801	0.0887422	0.239955
CLPX	3571	3558	2629	4187	3565	3632	3632	3762	3852	4882	3928	3914	0.115281	1.08319	6.54671	0.0888245	0.240099
LRRC8C	802	516	465	528	591	785	474	487	539	756	506	617	-0.1909	0.876059	3.87295	0.088834	0.240099
PIK3C3	1062	890	841	787	1006	973	734	828	833	1064	889	932	-0.147437	0.902853	4.49844	0.088861	0.24012
RNF128	485	460	345	414	505	642	471	545	519	743	468	619	0.176628	1.13024	3.68481	0.0891908	0.240907
INPP4A	1304	1077	877	1309	1292	1269	1244	1273	1327	1750	1266	1246	0.119848	1.08662	4.97845	0.0891859	0.240907
ACTR3	8179	9038	6416	9126	8615	9214	7430	7612	7966	9510	7920	8580	-0.108895	0.927298	7.69315	0.0892293	0.240959
HEXA	949	913	808	855	1069	1083	1160	1243	1135	1319	1032	784	0.168383	1.1238	4.6821	0.0893106	0.241044
KLRC2	178	159	119	182	206	286	146	119	147	193	151	209	-0.273964	0.827044	2.1296	0.0892841	0.241044
SF3B4	1819	1479	1552	2706	2569	2576	2321	2492	2499	3030	2520	2109	0.182606	1.13493	5.83674	0.0893183	0.241044
BEAN1	31	69	65	38	29	109	24	27	40	62	29	64	-0.564946	0.675981	0.343279	0.0893406	0.241048
MSL3	366	411	269	353	372	443	222	355	350	390	298	389	-0.206932	0.866378	3.13685	0.0893742	0.241048
ZNF823	412	234	304	438	399	456	402	432	411	541	428	478	0.203539	1.15152	3.35794	0.0893777	0.241048
TMEM19	355	337	266	321	370	376	264	266	331	360	319	339	-0.171334	0.888021	3.02804	0.0894506	0.241141
GSTK1	1817	2025	1555	2137	2539	2387	2123	2286	2325	2773	2367	2253	0.121849	1.08813	5.78322	0.0894357	0.241141
C2orf69	1467	1228	1052	1114	1150	1348	1083	1034	1076	1435	1236	1153	-0.139652	0.907738	4.90413	0.0894941	0.241203
FBXO4	143	143	130	225	255	155	205	179	276	292	182	204	0.280869	1.21493	2.31675	0.0895122	0.241203
PTPRS	4266	3346	3281	4590	4207	4480	4725	4448	4303	5908	4176	4047	0.124972	1.09049	6.74443	0.0895779	0.241304
ARFGAP1	1578	1071	1424	1705	1676	1533	1580	1828	1812	2041	1705	1589	0.161197	1.11821	5.34535	0.0896072	0.241304
TMEM165	729	747	547	546	648	685	531	574	563	750	579	664	-0.164711	0.892107	3.98016	0.0896032	0.241304
PIAS1	1454	901	1116	1276	1258	1458	1411	1418	1374	1672	1323	1477	0.15336	1.11216	5.06789	0.0897862	0.241733
NCLN	861	919	702	979	1058	1006	1058	1019	1039	1201	1018	952	0.126624	1.09174	4.61732	0.0898813	0.241938
ZNF609	4528	3429	2796	3286	3409	4430	3472	3212	3160	4683	3349	2783	-0.15029	0.901069	6.46046	0.0899475	0.242064
CREBBP	2822	2038	1724	1766	1798	2263	2053	1691	1751	2745	1678	1542	-0.193245	0.874636	5.6308	0.0900228	0.242214
ZSCAN2	502	414	434	505	542	457	526	588	599	593	474	588	0.17316	1.12753	3.70076	0.0900793	0.242314
ITIH4	67	33	50	48	37	44	28	40	37	49	31	40	-0.392711	0.761697	0.135173	0.0902359	0.242631
PARD6B	2657	2683	1857	2153	2083	2130	1955	2035	2201	2730	1990	1981	-0.150874	0.900705	5.78385	0.090222	0.242631
E2F4	2046	1688	1796	2224	2652	2600	2202	2424	2587	2856	2660	2202	0.139825	1.10177	5.85549	0.0902933	0.242733
PPPDE1	5096	5424	3130	4375	4645	5063	4485	5226	5312	6394	4972	5375	0.133682	1.09709	6.94368	0.0904154	0.24301
DMXL1	1550	1087	1031	931	1159	1065	1018	966	960	1382	905	1107	-0.185235	0.879506	4.77825	0.0904429	0.243031
RNF144A	1141	833	779	1099	1046	1220	1269	1053	959	1528	1152	1136	0.152822	1.11174	4.77399	0.0904733	0.243061
TWISTNB	1847	1533	1519	2477	2205	2618	2132	2249	2366	2724	2210	2393	0.152546	1.11153	5.76411	0.09052	0.243082
CCDC112	1708	1610	1208	1701	1693	1526	1389	1366	1455	1881	1435	1575	-0.122017	0.918902	5.26871	0.0905117	0.243082
MEX3A	609	498	404	383	517	565	339	441	426	531	510	479	-0.192454	0.875116	3.57188	0.0905819	0.243196
NUP98	8507	6102	5940	7739	7375	8112	7173	6746	6665	8986	6295	6200	-0.124399	0.917386	7.47639	0.0908741	0.243856
GAB1	535	354	404	372	414	471	289	409	350	453	439	387	-0.204566	0.8678	3.35107	0.0908673	0.243856
RASL11A	67	89	43	126	101	105	95	113	114	150	122	95	0.321084	1.24927	1.35748	0.0908861	0.243856
BPGM	716	590	626	907	983	1001	856	898	1006	1129	807	947	0.169212	1.12444	4.43776	0.0909962	0.244041
IMPDH1	1650	1632	1294	2020	2270	2013	1930	2166	2201	2358	2030	1768	0.140526	1.10231	5.59469	0.091003	0.244041
ZNF502	84	51	72	66	83	40	113	75	72	99	107	80	0.387235	1.30788	1.00897	0.0910134	0.244041
NSMCE2	787	583	404	528	617	722	612	706	662	829	691	752	0.169278	1.1245	4.03174	0.0912046	0.244501
CCNT1	5651	4163	4277	5974	5045	5535	5567	5410	5608	7167	5424	5813	0.123697	1.08952	7.08842	0.0912848	0.244507
MCOLN2	324	387	222	290	347	326	168	254	236	371	269	372	-0.256108	0.837344	2.8943	0.0912565	0.244507
CTHRC1	72	62	81	108	68	83	55	36	47	82	77	86	-0.388706	0.763814	0.875092	0.0912283	0.244507
TMEM14C	1577	1897	1144	1917	1873	2035	1763	1691	1960	2458	2132	2005	0.142622	1.10391	5.5364	0.0912709	0.244507
DDTL	33	31	38	26	19	47	46	34	43	40	65	48	0.441613	1.35812	0.0402374	0.0915316	0.245115
LOC100132273	190	113	99	163	182	217	169	216	176	250	224	157	0.25599	1.19415	2.16607	0.0915848	0.245205
WIPI2	1745	1705	1435	1918	2141	2187	1858	2022	2062	2510	1905	2212	0.114191	1.08237	5.6174	0.0916791	0.245405
C1orf122	236	362	224	268	381	371	281	269	302	261	284	218	-0.239224	0.847201	2.85699	0.0917067	0.245427
C16orf58	2629	2730	2337	3295	3960	3364	2892	2990	2681	3461	2832	2388	-0.145986	0.903762	6.20532	0.0917404	0.245464
ZNF319	99	168	91	72	142	172	103	117	79	102	98	106	-0.348311	0.785503	1.51384	0.0917987	0.245568
PJA1	778	883	644	787	897	808	589	698	841	860	791	747	-0.151997	0.900004	4.28084	0.0918457	0.245589
GOLGA2P5	235	152	181	129	148	115	75	176	131	149	134	134	-0.35672	0.780938	1.90057	0.0918311	0.245589
ITPA	440	528	334	388	506	616	371	394	368	536	416	485	-0.190301	0.876423	3.48416	0.0919029	0.245689
SLC46A3	35	29	80	53	88	135	34	74	33	66	54	42	-0.537038	0.689184	0.630775	0.0921386	0.246267
DVL3	2787	2050	2125	2616	2936	3266	2168	2681	2472	2969	2547	2158	-0.133349	0.911713	5.99601	0.09222	0.246432
ADAM17	3590	4528	2653	2817	3027	3652	2838	2988	3001	3853	2970	3282	-0.170934	0.888268	6.35088	0.0923127	0.246627
SERAC1	682	494	606	664	768	872	797	649	726	1063	802	797	0.174663	1.1287	4.20839	0.0923891	0.246778
SHROOM2	567	505	407	724	649	806	664	653	668	877	743	655	0.166444	1.12229	4.03338	0.0925278	0.247096
SLC16A3	2254	2759	2091	3065	3632	3006	2464	2680	2656	3122	2554	2365	-0.145425	0.904113	6.08253	0.0925556	0.247118
GSS	2384	2640	1856	2467	2706	2682	2578	2702	2972	3280	2727	2410	0.114633	1.0827	6.02514	0.0925805	0.247131
GOPC	2449	1889	1608	1920	1942	2268	2021	2258	2335	2690	2088	2353	0.122685	1.08876	5.74332	0.0926257	0.247199
MSRB3	543	457	409	581	516	692	488	621	566	796	577	706	0.167469	1.12309	3.84803	0.0926829	0.247205
ZDHHC6	2637	2076	2053	2663	2851	2724	2310	2701	2808	3438	2961	2837	0.118758	1.0858	6.05359	0.0926869	0.247205
C19orf12	365	434	319	526	562	486	515	552	513	579	431	605	0.193718	1.14371	3.61468	0.0926625	0.247205
STK33	348	324	261	291	276	368	183	244	259	306	342	332	-0.231857	0.851538	2.88785	0.0927098	0.247213
C12orf60	100	61	68	95	99	104	90	84	99	132	166	113	0.31732	1.24601	1.35282	0.0927441	0.247252
BLCAP	994	952	646	877	926	1101	802	849	895	1098	796	797	-0.131498	0.912883	4.47652	0.0928226	0.247303
ERCC8	470	497	301	392	470	429	237	355	432	478	432	378	-0.21601	0.860943	3.34243	0.0927963	0.247303
MRM1	241	208	171	222	297	307	187	224	210	283	204	205	-0.198412	0.871509	2.52362	0.0928166	0.247303
SNRNP200	13368	10813	10131	11864	12759	13435	14107	13274	13589	17054	12269	11767	0.113954	1.08219	8.32257	0.0929514	0.247593
TMEM63C	309	191	264	223	308	334	248	226	230	351	214	186	-0.240621	0.846381	2.68775	0.0929848	0.24763
CHCHD4	780	745	678	837	1012	982	897	907	939	1110	909	979	0.12928	1.09375	4.48382	0.0930294	0.247696
LOC284080	97	202	100	114	114	114	84	130	107	131	80	86	-0.344773	0.787432	1.52691	0.0930622	0.247731
MAN2C1	1015	1085	1152	907	1147	1039	820	1138	1048	1124	927	855	-0.186531	0.878716	4.68455	0.0931031	0.247787
CEBPZ	2813	2647	2072	2825	2607	2772	2692	2920	2856	3479	2827	2921	0.103467	1.07435	6.11698	0.0933519	0.248344
ARHGEF18	1122	990	824	1282	1180	1319	1241	1326	1249	1467	1140	1203	0.126733	1.09182	4.89463	0.0933336	0.248344
NUCB2	2985	2392	2086	2915	2579	2812	2390	2784	3073	3578	3043	3107	0.122	1.08824	6.1282	0.0934102	0.248446
ATP6V1C1	2262	1988	1626	2375	2298	2554	1995	2291	2466	3086	2524	2448	0.112858	1.08137	5.85079	0.093564	0.248567
FUS	2326	2425	1970	1910	2492	2139	1989	2078	2159	2429	2075	1969	-0.134629	0.910904	5.76	0.0935645	0.248567
RPL28	21085	21917	17990	24622	24582	25894	25105	25595	24003	28403	25814	23765	0.107101	1.07706	9.22762	0.0935748	0.248567
SLC25A11	979	1000	865	1142	1371	1246	968	1031	1111	1185	1084	832	-0.147574	0.902767	4.73585	0.0935697	0.248567
ELF2	984	883	638	813	844	1013	780	834	758	1005	860	628	-0.151812	0.900119	4.3828	0.0934925	0.248567
DYNLRB1	2114	2145	1545	2481	2575	2470	1928	2043	2067	2613	2257	1832	-0.124887	0.917076	5.75498	0.0935051	0.248567
CACYBP	2763	2395	2294	3584	3429	3496	3066	3115	3443	4113	3370	3397	0.131372	1.09533	6.31434	0.0936354	0.248675
C3orf33	219	240	178	248	195	220	234	262	267	355	245	216	0.202936	1.15104	2.58736	0.093728	0.248815
BLZF1	698	853	620	849	892	837	769	729	678	908	614	770	-0.153502	0.899065	4.26333	0.0937237	0.248815
CTNNA1	18990	20121	13420	17002	16215	17430	15896	15496	16055	20057	15471	16263	-0.12602	0.916356	8.71779	0.0937821	0.248905
NDRG4	81	129	130	94	125	181	86	125	111	126	100	70	-0.33601	0.792229	1.52423	0.0938016	0.248905
TMBIM1	3641	3745	3101	4526	4563	4500	4522	4685	4653	5614	4296	3684	0.126569	1.09169	6.73763	0.0938607	0.249009
NEK2	1594	1921	1148	1853	1580	1294	1433	1445	1420	1843	1291	1313	-0.175983	0.885164	5.23918	0.0939372	0.249054
C10orf88	916	1068	797	882	1007	1147	721	887	898	1073	863	1053	-0.149373	0.901642	4.55794	0.0939361	0.249054
DAPK2	86	143	61	77	116	86	58	97	62	94	73	82	-0.354636	0.782067	1.1373	0.0939157	0.249054
C12orf10	725	675	556	962	1036	1091	910	961	998	1145	949	896	0.167396	1.12303	4.49426	0.0939962	0.249158
WHSC1L1	2949	2519	2265	2324	2294	3005	2274	2108	2282	3192	2347	2525	-0.135486	0.910363	5.96677	0.0940565	0.249265
PPP1R3E	150	54	112	64	106	105	31	102	80	92	86	67	-0.452016	0.731021	1.15957	0.0941059	0.249343
NUDT4	62	118	66	56	80	94	61	77	52	58	63	73	-0.368574	0.774548	0.883239	0.0943805	0.250017
DSCC1	771	695	488	940	691	871	749	778	764	1077	964	884	0.168417	1.12382	4.32292	0.0944488	0.250145
C1orf210	103	134	75	102	94	116	52	92	71	116	110	86	-0.317222	0.802614	1.28484	0.0944863	0.250192
PIGN	399	369	369	383	377	464	340	367	356	467	320	369	-0.163416	0.892908	3.2593	0.094616	0.250433
RPL15	41435	38168	31277	47207	46908	49965	37992	38111	40597	49031	40892	40324	-0.103948	0.930483	10.0219	0.0946324	0.250433
ZBED2	130	126	110	201	210	201	237	211	223	210	127	224	0.2916	1.224	2.20996	0.0946374	0.250433
PPM1G	4538	5129	3601	4323	4660	5148	4750	4868	5013	6273	5244	4821	0.109298	1.0787	6.91943	0.094738	0.250646
RPF1	2887	2572	2149	2900	2926	3247	2654	2832	3046	3807	3289	3113	0.104328	1.07499	6.19638	0.0948295	0.250835
PRPF3	1208	883	1074	1069	1240	1213	1178	1370	1193	1472	1381	1185	0.148949	1.10876	4.91321	0.0950092	0.250994
RNH1	1728	2021	1548	2212	2358	2101	1828	1807	2083	2271	1817	1576	-0.136917	0.909461	5.60085	0.0950432	0.250994
ZNF449	811	657	620	580	667	830	720	808	782	851	992	752	0.173631	1.12789	4.24131	0.0949865	0.250994
ANKRD36B	131	115	128	112	110	53	88	72	98	101	82	95	-0.371587	0.772932	1.3427	0.0950498	0.250994
ZBED3	71	56	45	59	62	51	53	42	42	48	32	63	-0.355307	0.781703	0.431655	0.0949689	0.250994
WRNIP1	2214	2284	1773	2379	2733	2793	2377	2543	2753	3012	2647	2578	0.109092	1.07855	5.9624	0.0949732	0.250994
RNF26	984	932	773	1316	1416	1162	1008	991	1065	1210	1010	802	-0.169228	0.889318	4.71655	0.0950256	0.250994
WDR7	768	595	558	532	603	585	471	455	578	767	541	587	-0.182662	0.881076	3.87608	0.094998	0.250994
EPB49	1359	1505	1105	1558	1879	1784	1396	1456	1344	1789	1435	1333	-0.12904	0.91444	5.21733	0.0950715	0.250998
ZBTB39	1636	1078	1101	1268	1496	1502	1170	1213	1113	1625	1291	1268	-0.139237	0.907999	5.03194	0.0952786	0.251245
SPRY1	252	109	180	268	222	338	285	260	310	315	280	267	0.280053	1.21424	2.68417	0.095263	0.251245
ZNF28	1042	970	624	864	940	829	891	983	929	1316	972	1033	0.148036	1.10806	4.5614	0.0952651	0.251245
EPHX4	33	118	52	37	63	133	69	35	47	64	52	49	-0.516747	0.698946	0.687565	0.095197	0.251245
ABCB9	223	250	203	310	333	260	236	198	229	323	214	235	-0.207764	0.865878	2.65452	0.0953054	0.251245
PICK1	396	423	367	344	402	313	288	385	357	375	318	332	-0.206161	0.866841	3.17731	0.0952689	0.251245
MAN2B2	1158	993	850	1292	1308	1331	1412	1217	1169	1738	1208	1217	0.138139	1.10048	4.94517	0.0952854	0.251245
NKRF	1357	1028	944	1247	1238	1562	1299	1447	1186	1696	1366	1432	0.133644	1.09706	5.0324	0.0954013	0.251392
ABHD13	622	529	442	419	555	441	513	631	545	727	571	613	0.183903	1.13595	3.78392	0.095382	0.251392
FOSB	205	120	172	215	220	172	116	148	179	174	210	121	-0.288981	0.81848	2.11171	0.0954941	0.251531
CYB5D2	163	144	84	115	124	160	82	88	96	128	139	137	-0.293611	0.815858	1.62075	0.0954905	0.251531
GLRX5	1603	1360	1231	1764	1820	1687	1611	1719	1820	2038	1830	1684	0.11686	1.08437	5.38702	0.0955167	0.251537
KLRC3	175	133	234	161	244	158	122	136	165	185	163	183	-0.303422	0.810328	2.12469	0.0955914	0.251634
CNDP2	3143	2891	2512	3622	3379	3813	3164	3498	3832	4382	3538	3371	0.107315	1.07722	6.4126	0.0955935	0.251634
TP53	1913	2556	1718	2187	2552	2668	2429	2395	2606	3163	2754	2266	0.135919	1.09879	5.91916	0.0957218	0.251919
PNPLA4	313	257	279	295	424	449	346	361	384	507	417	390	0.19189	1.14226	3.19826	0.0958994	0.25228
MTMR4	4531	3304	3261	4863	4513	4547	4808	4663	4622	6005	4332	4160	0.129032	1.09356	6.79373	0.0958939	0.25228
PSMD14	3324	3127	2373	3470	3386	3561	3210	3472	3671	3986	3620	3541	0.102243	1.07344	6.40104	0.096059	0.252506
PAX8	211	171	202	189	229	216	152	218	201	168	190	146	-0.244328	0.844209	2.27537	0.0960151	0.252506
TMEM116	183	211	136	123	170	162	162	155	123	149	135	131	-0.267298	0.830874	1.96011	0.0960572	0.252506
YIPF1	731	863	652	806	980	875	931	879	907	1155	883	884	0.134322	1.09758	4.45324	0.0960659	0.252506
NAV3	988	405	629	700	740	839	1176	736	804	1162	776	734	0.26311	1.20006	4.32905	0.0961954	0.252793
WNT9A	29	47	19	42	46	24	8	29	10	36	30	36	-0.548269	0.68384	-0.344557	0.0963295	0.253092
ISL1	24	41	22	57	60	64	35	14	29	42	48	29	-0.486161	0.713922	0.0157561	0.0964512	0.253359
NEU1	547	576	457	599	758	687	693	707	640	758	669	705	0.148658	1.10854	4.01935	0.0965349	0.253525
EXT1	1547	1305	1177	1777	1597	1649	1729	1609	1561	2098	1743	1565	0.124168	1.08988	5.32701	0.0966705	0.253829
SAAL1	935	997	693	1149	893	961	844	1090	1146	1377	1066	1037	0.150504	1.10996	4.65891	0.0967973	0.254108
LINC00326	50	42	40	48	38	68	29	19	45	44	42	48	-0.395815	0.76006	0.156077	0.0969024	0.254331
WWC2	4048	3898	2629	3294	3342	3801	2912	3244	2936	4339	3237	3493	-0.129571	0.914103	6.41626	0.0969967	0.254525
BCL7A	731	731	627	817	845	986	897	831	836	1117	901	829	0.129362	1.09381	4.39573	0.0970255	0.254547
TMTC3	2959	2327	2013	2153	2322	2602	2047	2284	1967	2886	2303	2294	-0.132084	0.912512	5.87121	0.0971134	0.254724
FAM134B	231	325	147	149	183	247	136	159	207	207	172	211	-0.297329	0.813758	2.31763	0.097135	0.254728
PSMD10	1299	1379	877	1453	1511	1695	1478	1361	1553	1954	1482	1531	0.132739	1.09637	5.18145	0.0971885	0.254815
KLF8	44	2	27	38	37	18	42	54	50	44	35	38	0.601868	1.51768	-0.0894086	0.0972571	0.254941
NLRP2	1907	1472	1444	2370	2489	2108	2155	2123	2346	2720	2172	2099	0.150797	1.11018	5.71571	0.0973046	0.255012
CPNE8	839	741	513	787	670	804	611	567	621	867	578	807	-0.169254	0.889302	4.12594	0.0973581	0.255099
FAM178A	5559	4882	4180	5146	4940	5074	4293	4419	4463	6271	4727	4914	-0.109163	0.927126	6.93414	0.0973994	0.255123
PQLC3	807	845	555	1024	868	940	914	975	914	1261	802	979	0.15233	1.11136	4.49273	0.0974079	0.255123
MKKS	1392	1705	895	1194	1279	1437	1090	1241	1309	1514	1062	1155	-0.165707	0.891491	4.98753	0.0975304	0.25539
AHRR	351	216	226	303	262	413	353	293	315	437	345	392	0.213397	1.15942	3.02103	0.0975509	0.25539
ETV4	902	773	726	914	1084	1207	821	879	933	1012	914	667	-0.157018	0.896877	4.49143	0.0976362	0.255553
MGAT5	3313	2457	2220	2988	3053	3364	3069	3079	3162	4185	2966	3165	0.110444	1.07956	6.25831	0.0976538	0.255553
RBM22	2656	2413	2048	3060	3003	3060	2692	2952	2984	3656	3035	2911	0.105391	1.07579	6.15727	0.0977024	0.255573
LOC100507501	57	38	39	29	58	48	31	47	18	41	42	31	-0.418994	0.747946	0.0631825	0.0976902	0.255573
ZNF365	126	139	102	172	177	195	130	105	147	163	97	148	-0.260901	0.834567	1.83574	0.0977479	0.255586
TMEM237	805	888	730	844	902	936	747	733	844	1061	788	747	-0.127298	0.915544	4.38309	0.0977419	0.255586
FAM50A	1068	1021	931	1004	1172	1180	902	1066	963	1086	1088	991	-0.128143	0.915008	4.70241	0.0977829	0.255624
PDE5A	393	292	223	210	219	289	268	327	352	506	301	294	0.248122	1.18766	2.93137	0.0978099	0.255641
TRMT11	1305	1213	1023	1220	1351	1608	1440	1452	1357	1585	1444	1434	0.118569	1.08566	5.09362	0.0978686	0.255741
TTC25	45	53	28	44	23	22	40	12	14	28	42	16	-0.569721	0.673747	-0.294366	0.0979752	0.255966
ELL	451	639	441	579	681	674	460	592	616	587	439	473	-0.18978	0.87674	3.78954	0.0980555	0.256042
RHBG	43	55	29	26	31	82	31	28	34	59	21	29	-0.467602	0.723166	0.0220011	0.0980654	0.256042
SDHAF2	541	644	612	745	764	748	662	764	841	941	820	722	0.156769	1.11479	4.19546	0.0980572	0.256042
MTMR9	1187	945	990	1161	1251	1068	930	925	1145	1366	926	1022	-0.141268	0.906722	4.74863	0.0981063	0.256095
DUSP2	70	70	51	109	105	138	79	80	68	98	44	68	-0.358949	0.779732	1.05082	0.0981421	0.256135
MBIP	835	710	647	759	794	969	803	795	961	1121	821	899	0.129721	1.09408	4.39074	0.0982139	0.256269
OSR2	168	93	117	191	176	189	133	186	173	236	236	210	0.271353	1.20694	2.13752	0.0983584	0.256592
AURKB	873	925	705	831	879	689	734	932	745	824	697	565	-0.195143	0.873486	4.29928	0.0984075	0.256614
C16orf62	1110	1266	1002	1129	1230	1372	1063	1004	1101	1421	1230	1011	-0.128439	0.914821	4.85827	0.0984007	0.256614
ITPRIPL1	277	257	188	205	354	386	262	216	248	306	228	215	-0.227148	0.854322	2.70973	0.0984879	0.25677
DENND1B	813	677	566	583	651	846	565	511	631	841	659	669	-0.163765	0.892692	4.058	0.0985416	0.256856
ATPAF1	1046	1015	893	1066	1122	1063	928	924	973	1221	987	987	-0.114521	0.923689	4.67091	0.0986195	0.257006
ZBTB5	2949	1913	1977	2442	2703	2511	2873	2494	2686	3060	2743	2743	0.137272	1.09982	6.01368	0.0987879	0.257082
TGOLN2	3306	2456	2064	2743	2743	3039	2888	2900	3137	3714	2766	3072	0.114629	1.0827	6.17273	0.0987138	0.257082
USP2	315	310	261	399	353	394	349	317	308	307	292	272	-0.190772	0.876137	3.02202	0.0987019	0.257082
MUC1	96	87	62	36	50	101	56	66	64	64	36	53	-0.413557	0.75077	0.725509	0.0987817	0.257082
NIPBL	6435	4572	3928	3752	3895	4237	4222	3672	3633	5616	3646	4054	-0.191713	0.875566	6.74885	0.09871	0.257082
GPR161	459	272	354	488	528	501	473	486	523	611	518	481	0.189902	1.14069	3.56389	0.0987445	0.257082
SMARCAD1	3281	2629	2330	2177	2605	3122	1973	2358	2555	3036	2559	2790	-0.150513	0.90093	6.02983	0.0988009	0.257082
LOC100130581	44	48	11	41	11	32	36	9	24	35	11	4	-0.718234	0.607841	-0.548873	0.0988224	0.257082
LOC440894	497	238	376	411	523	635	336	343	333	463	473	385	-0.25413	0.838492	3.38208	0.0988336	0.257082
MBD4	1129	801	773	943	843	906	746	854	873	1053	836	762	-0.14685	0.90322	4.45403	0.0989167	0.25712
PIK3C2B	1011	982	592	850	866	1027	835	749	756	1118	847	683	-0.159236	0.895499	4.41825	0.0989025	0.25712
METTL8	1845	1776	1375	1621	1736	1881	1781	1776	1873	2347	1842	1928	0.106515	1.07662	5.49846	0.0989304	0.25712
POLR3K	262	387	243	289	331	339	361	382	366	451	333	322	0.190407	1.14109	3.08421	0.0989015	0.25712
NAA25	6523	4468	4489	5552	5515	5637	5888	5793	5740	7297	5855	5997	0.118437	1.08556	7.15646	0.0990163	0.25729
TMEM229B	68	38	61	77	88	76	87	87	76	112	73	97	0.317533	1.2462	0.996389	0.099336	0.258067
XRCC6	15285	15564	12188	16840	17875	17635	16688	16357	17508	20734	17662	17412	0.0961107	1.06889	8.7079	0.0994351	0.258262
RFT1	909	1083	900	1015	1197	1217	817	978	1020	1278	1006	962	-0.132767	0.91208	4.68619	0.099452	0.258262
IL11	32	29	35	55	55	18	49	62	49	55	49	53	0.429717	1.34697	0.231771	0.0994768	0.258273
PLOD2	1963	1713	1293	1503	1672	2098	1952	1610	1751	2284	2005	2178	0.143826	1.10483	5.5131	0.0995789	0.258484
TBC1D9B	3750	3440	3113	4019	4152	4743	4015	4041	4213	5143	4231	4326	0.100293	1.07199	6.67125	0.0996542	0.258572
HILPDA	415	271	299	354	491	587	458	436	487	560	463	472	0.202908	1.15102	3.4552	0.0996356	0.258572
ZFP14	228	168	228	241	222	304	243	255	233	405	254	337	0.233141	1.17539	2.69903	0.0997838	0.258855
B3GNT7	471	386	378	471	548	517	449	534	542	661	519	504	0.145911	1.10643	3.63475	0.0998184	0.258891
MPZ	122	116	119	179	93	116	114	100	130	124	93	67	-0.324413	0.798624	1.5436	0.0999362	0.259092
HIGD1A	2413	2378	1784	2501	2705	2908	2551	2477	2738	3356	2619	2696	0.102106	1.07334	6.00897	0.0999373	0.259092
ASL	961	1046	774	1069	1080	1160	910	983	876	1180	1036	847	-0.125989	0.916376	4.63131	0.0999813	0.259153
NDUFB3	808	891	653	969	1021	958	1027	932	1047	1292	893	899	0.135935	1.0988	4.56109	0.100118	0.259238
UBXN2B	2654	2289	2070	2676	2487	2987	2145	2361	2356	3102	2331	2490	-0.104416	0.930181	5.95746	0.10009	0.259238
SIKE1	3645	3306	2419	2580	3233	3567	2513	2617	2749	3698	2955	3317	-0.137772	0.908922	6.24674	0.10004	0.259238
CXorf26	582	712	424	484	618	736	527	442	518	683	556	556	-0.178071	0.883884	3.8299	0.10011	0.259238
PPDPF	832	977	800	1389	1590	1420	998	1048	1147	1144	1063	897	-0.200822	0.870055	4.78679	0.100132	0.259238
SLC38A7	118	87	115	149	179	185	141	84	142	128	74	117	-0.330106	0.795478	1.6792	0.100139	0.259238
CASP10	357	406	309	400	395	365	311	377	341	411	323	328	-0.164025	0.892531	3.17748	0.100321	0.259658
C1orf123	757	931	656	907	939	843	676	773	839	878	767	829	-0.144384	0.904766	4.35271	0.100392	0.259788
EIF2B1	1235	1221	1064	1344	1270	1227	1062	1212	1150	1390	1186	1123	-0.118173	0.921354	4.9169	0.100587	0.260238
ZNF566	461	409	347	303	287	462	307	293	304	415	358	376	-0.218301	0.859577	3.17814	0.100636	0.260311
UBXN7	3656	2720	2095	2944	2280	2794	2646	2335	2150	3619	2190	2446	-0.174883	0.885839	6.04678	0.100764	0.260587
COPA	16915	14545	12062	14932	15065	15806	13491	14428	14552	18060	13655	13311	-0.098894	0.933749	8.52023	0.100827	0.260697
SP3	5124	4583	3671	4666	4786	4693	3769	4233	4477	5620	4364	4464	-0.102575	0.931369	6.82061	0.100928	0.260903
RAP1GDS1	1896	2173	1223	1885	2065	2346	1569	1554	1802	2210	1765	2000	-0.14454	0.904668	5.54056	0.101145	0.261303
P4HA3	18	31	23	34	36	61	39	23	29	17	20	17	-0.507361	0.703508	-0.37199	0.101129	0.261303
TBK1	2361	2074	1717	1975	1910	2462	2054	2124	2406	2815	2426	2398	0.119496	1.08636	5.79316	0.101103	0.261303
CAMK2G	1637	1400	1158	1876	1861	1805	1799	1810	1816	2184	1844	1587	0.12467	1.09026	5.42697	0.10129	0.261571
APPL2	1226	1198	973	1142	1172	1201	945	1124	978	1412	973	1213	-0.130888	0.913269	4.81841	0.101287	0.261571
RPS10-NUDT3	29	21	18	33	25	56	52	41	36	57	39	27	0.42081	1.33868	-0.0813958	0.101349	0.261669
OPRL1	40	21	33	42	119	51	57	79	46	114	63	93	0.506396	1.4205	0.684151	0.1014	0.261745
PGAP2	446	535	398	483	733	711	467	520	521	577	456	478	-0.183458	0.88059	3.71682	0.101557	0.262097
BCL7C	377	437	355	571	518	489	494	506	647	600	450	559	0.184385	1.13633	3.64377	0.101604	0.262164
EXOC1	1341	979	870	969	889	1131	1054	1177	1185	1430	1094	1259	0.151315	1.11058	4.79722	0.101701	0.26236
NDUFB2	462	464	299	504	590	564	466	418	475	517	394	367	-0.178732	0.883479	3.51976	0.101835	0.262411
TMF1	5938	4558	4235	5462	4639	4892	5135	5638	5132	7092	5370	5758	0.125509	1.09089	7.05023	0.101806	0.262411
CD164	9713	11017	7346	10128	10137	10944	10149	10098	10762	13481	10838	11449	0.106955	1.07695	8.02887	0.101774	0.262411
RPUSD2	288	272	225	363	451	426	383	366	411	488	399	352	0.192901	1.14306	3.19703	0.101848	0.262411
OLFM1	57	83	52	44	69	70	66	68	112	86	87	76	0.33399	1.26049	0.891866	0.101884	0.262411
PITPNC1	2505	2421	1926	2326	2350	2567	2036	2134	2296	2825	2343	2147	-0.102434	0.93146	5.85647	0.101888	0.262411
DKFZP686I15217	139	154	130	134	187	161	103	148	158	159	110	126	-0.239994	0.846749	1.8484	0.101788	0.262411
LINC00346	270	331	201	168	227	198	170	207	192	233	160	251	-0.279957	0.823615	2.45861	0.101824	0.262411
OGDHL	337	342	229	273	319	425	280	324	313	322	262	244	-0.195348	0.873362	2.93794	0.101911	0.262416
KANSL2	883	887	629	1033	1112	1130	923	1078	1066	1237	1080	1071	0.133102	1.09665	4.65002	0.10198	0.262539
FAM91A1	8190	7101	5649	7417	7272	7433	7113	7363	7593	10685	7881	8104	0.106119	1.07633	7.5696	0.102052	0.262617
TRIM41	1446	1008	1228	1570	1590	1619	1403	1745	1774	1789	1696	1421	0.155315	1.11367	5.24774	0.10205	0.262617
C1orf31	386	376	227	405	436	429	376	397	470	534	442	417	0.167171	1.12285	3.34284	0.102176	0.262775
LSM14B	1601	1586	1215	1609	1689	1715	1468	1884	1769	2047	1706	1743	0.10988	1.07914	5.37754	0.102164	0.262775
PINK1	1834	1817	1494	2242	2274	2145	2304	2085	2230	2582	2100	2055	0.119341	1.08624	5.70607	0.102147	0.262775
ATG5	2532	2671	1917	2637	2539	2948	2669	2771	2957	3393	2580	2748	0.104678	1.07525	6.06811	0.102227	0.262852
MYPOP	246	244	186	270	231	222	218	300	335	291	305	243	0.209734	1.15648	2.69443	0.102471	0.263424
COX18	466	568	466	581	549	678	679	658	560	764	566	638	0.160012	1.1173	3.90087	0.102496	0.263435
MTX2	1674	1727	1331	1717	1627	1936	1453	1559	1771	1890	1468	1545	-0.112762	0.924816	5.35631	0.102627	0.263717
SPSB3	397	342	345	409	500	448	338	441	381	391	377	316	-0.179807	0.882821	3.2928	0.102726	0.263917
UBE2K	8602	8877	6542	8892	8471	9106	7263	7470	8225	10309	7988	8202	-0.0990306	0.93366	7.69614	0.102758	0.263947
RREB1	3830	2992	2719	3434	3412	3433	3236	2853	2884	4326	3016	2856	-0.121271	0.919377	6.33801	0.10302	0.264565
ZNF510	475	342	304	309	350	446	269	376	252	479	309	339	-0.211712	0.863512	3.14493	0.103041	0.264565
LPP	3095	2558	2096	1804	1737	2672	1815	2085	1917	2981	2001	2102	-0.198706	0.871332	5.80403	0.103384	0.265391
ARHGAP35	5753	5283	3746	4741	4427	5334	4967	4389	4301	6002	4203	4111	-0.134419	0.911036	6.8936	0.103436	0.265471
ZNF434	667	514	502	788	702	826	696	787	730	955	799	666	0.152772	1.1117	4.16018	0.103765	0.266259
C7orf44	757	688	603	1104	929	1037	1107	986	919	1278	849	877	0.176835	1.1304	4.52581	0.103818	0.266319
MFSD1	190	217	185	124	191	213	107	171	144	215	166	184	-0.26694	0.83108	2.14873	0.103831	0.266319
CASP7	1607	1321	1307	2047	1874	1990	1726	1846	1668	2510	1857	2105	0.143563	1.10463	5.49784	0.103956	0.266574
PHF12	1259	916	1020	1387	1312	1359	1297	1395	1398	1692	1305	1238	0.133533	1.09698	5.01416	0.103973	0.266574
FKBPL	110	81	77	109	136	124	94	82	80	120	77	99	-0.265577	0.831866	1.32811	0.104121	0.266899
POLM	293	180	249	307	293	377	243	267	253	272	276	198	-0.226886	0.854477	2.74768	0.104153	0.266927
ERC1	3212	2120	2094	2437	2222	2591	2354	2120	2123	3167	1932	2194	-0.155243	0.897981	5.89065	0.104179	0.266939
DTX3L	1926	1768	1414	1472	1638	1839	1525	1791	1980	2531	1888	1902	0.13143	1.09538	5.48907	0.10423	0.267015
TRIM39	268	278	228	235	310	274	210	269	218	284	263	224	-0.18595	0.87907	2.68233	0.104275	0.267021
FAM40B	538	436	423	342	470	558	330	443	465	552	384	382	-0.190131	0.876526	3.47239	0.104274	0.267021
GRID2IP	77	51	90	66	62	149	48	73	63	109	56	48	-0.405222	0.75512	0.921778	0.104357	0.267122
BCAM	1713	1272	1711	1503	1661	1477	1600	2003	1890	2165	1880	1603	0.170748	1.12564	5.418	0.104341	0.267122
RDBP	1456	1612	1001	1499	1415	1630	1602	1535	1608	1869	1555	1592	0.122342	1.0885	5.25263	0.104445	0.267128
SNTB1	213	301	137	141	202	190	170	129	135	215	185	182	-0.291305	0.817163	2.20919	0.10439	0.267128
DBF4B	214	183	160	253	274	255	171	201	180	233	237	184	-0.207112	0.866269	2.41215	0.104431	0.267128
UTP15	1475	1309	1034	1467	1559	1742	1314	1483	1746	1966	1629	1573	0.117774	1.08506	5.24162	0.104443	0.267128
TDRKH	456	424	276	416	406	375	329	296	334	444	422	346	-0.181534	0.881765	3.23836	0.104563	0.267375
SEL1L	5578	5966	3857	3873	4189	4472	3860	3983	4140	5834	4407	4063	-0.170362	0.88862	6.81804	0.104608	0.267435
RAD51B	75	100	63	82	106	120	68	75	72	112	76	67	-0.282179	0.822348	1.10428	0.104717	0.26751
DCAF17	1578	1354	1170	1375	1364	1357	1296	1439	1501	2045	1544	1608	0.125204	1.09066	5.19315	0.104722	0.26751
ZNF408	275	294	251	432	383	455	225	316	325	411	342	261	-0.215811	0.861062	3.04419	0.104678	0.26751
ZNHIT2	76	65	35	31	47	98	50	26	54	59	41	40	-0.432137	0.741163	0.417757	0.104722	0.26751
HRAS	458	495	306	445	492	485	353	386	419	495	475	369	-0.163771	0.892689	3.43056	0.104841	0.267759
ASB3	36	21	30	48	55	49	39	33	75	81	41	65	0.413667	1.33207	0.298994	0.104897	0.267846
FAM131C	214	363	255	353	340	390	251	269	252	267	398	225	-0.259767	0.835223	2.90824	0.105073	0.268242
DEGS1	1084	844	794	1207	1171	1285	1080	1120	1135	1529	1137	1300	0.133075	1.09663	4.82308	0.105153	0.268345
TBC1D8B	1715	1333	1191	1351	1385	1715	1354	1296	1393	1696	1268	1348	-0.121875	0.918992	5.14703	0.105157	0.268345
DAPP1	54	137	26	18	66	86	38	43	47	50	39	55	-0.556635	0.679886	0.502717	0.105376	0.268685
NUDC	2605	2212	2295	3606	3386	3306	2910	3040	3409	3861	3527	3311	0.145026	1.10575	6.2781	0.105366	0.268685
RNF138	3642	3000	2508	3344	3388	3796	2805	2956	3038	3888	3045	3407	-0.102684	0.931299	6.33062	0.105351	0.268685
LOC154860	153	117	154	156	160	141	107	129	133	126	101	170	-0.272229	0.828039	1.80434	0.105352	0.268685
SNRNP70	3453	2222	2893	4674	4144	3983	4008	3990	4078	4818	4052	4204	0.177765	1.13113	6.59057	0.105438	0.268756
HPS1	475	584	418	590	675	670	480	607	571	568	481	436	-0.173562	0.886651	3.77197	0.105446	0.268756
DDX6	13776	12636	9792	11586	11269	11900	11074	10301	11070	14479	11166	10807	-0.116335	0.922528	8.18397	0.105725	0.269292
LIN52	349	347	295	393	346	344	363	374	424	464	387	415	0.157663	1.11548	3.23285	0.105719	0.269292
BTBD8	57	61	25	32	90	63	36	21	72	53	30	30	-0.486782	0.713615	0.295026	0.105743	0.269292
LOC100129361	387	498	240	259	388	458	226	341	305	377	357	354	-0.244753	0.84396	3.12656	0.105725	0.269292
PLEKHA7	265	240	233	188	162	167	173	158	194	254	146	186	-0.276621	0.825522	2.32127	0.105802	0.269389
HES2	436	473	410	454	628	628	439	595	630	657	573	675	0.177286	1.13075	3.77745	0.105957	0.269728
TSPAN15	586	528	493	644	732	678	672	620	736	798	660	713	0.137388	1.09991	4.03078	0.106004	0.269793
ZNF738	118	95	70	71	94	82	37	90	73	100	72	73	-0.33019	0.795432	1.05088	0.106055	0.269869
LOC647979	13742	15357	9556	7770	9608	11536	7730	9311	10104	13042	10639	10818	-0.215364	0.861329	8.07249	0.106154	0.270065
CSTF1	1298	1030	1091	1709	1591	1535	1471	1439	1577	1971	1580	1493	0.14443	1.10529	5.20262	0.106178	0.270071
SMCR7	124	118	92	132	105	91	108	78	87	126	81	97	-0.273716	0.827186	1.39396	0.106319	0.270375
CLASP1	2809	2010	1829	2068	1966	2454	1993	2012	2043	2769	1746	1963	-0.141546	0.906547	5.73554	0.10635	0.270389
HIPK3	2617	1795	1763	2020	2190	2224	1909	1929	1830	2650	1808	1995	-0.128316	0.914899	5.68211	0.106368	0.270389
PRKAR1A	16338	17143	12467	15701	15975	17041	13416	14297	15384	18417	15029	15964	-0.101026	0.93237	8.60306	0.106522	0.270727
REEP2	82	105	63	170	130	118	94	69	119	127	72	67	-0.346225	0.78664	1.35782	0.106556	0.270758
ZNF576	92	132	86	151	133	148	130	166	146	187	149	137	0.240188	1.18115	1.7973	0.106784	0.271171
SIRT6	246	291	245	275	310	351	245	291	301	305	186	231	-0.205627	0.867161	2.77858	0.106805	0.271171
CHCHD6	614	711	473	835	782	683	740	782	814	877	718	815	0.154354	1.11292	4.20031	0.106782	0.271171
LOC100507547	80	39	53	49	60	59	45	46	55	70	20	37	-0.397576	0.759133	0.401112	0.106763	0.271171
CNOT3	1755	1586	1605	1920	1911	1930	1550	1753	1664	2294	1644	1502	-0.117677	0.921671	5.45563	0.106862	0.271261
PLCXD2	137	121	138	103	141	120	119	107	133	131	80	92	-0.279415	0.823925	1.59421	0.106901	0.271299
DNAJC16	2459	1789	1774	2048	2085	2388	1913	1892	1973	2528	1780	2033	-0.117819	0.92158	5.67909	0.106921	0.271299
ZFYVE16	2137	2068	1503	1313	1581	1821	1371	1450	1538	2030	1639	1726	-0.173393	0.886755	5.39408	0.106984	0.271349
HIRIP3	241	194	148	167	242	227	242	243	233	278	270	194	0.203666	1.15162	2.48459	0.106974	0.271349
HYOU1	10380	12691	8302	9975	10397	10156	9238	9976	9918	11952	9616	8827	-0.128974	0.914482	7.982	0.107007	0.271353
BRSK2	280	281	318	312	388	495	305	324	285	334	302	321	-0.205471	0.867255	3.04552	0.107039	0.27137
FBF1	119	119	132	141	166	125	105	93	105	151	105	148	-0.260515	0.83479	1.6739	0.107057	0.27137
SIPA1L3	2634	2123	2009	2834	2812	3037	2864	2905	2790	3793	2762	2433	0.119611	1.08644	6.0922	0.107112	0.271454
OR51B2	487	516	319	332	541	549	440	496	590	666	524	536	0.183938	1.13598	3.63569	0.107145	0.271484
RFC1	5466	5371	4276	4797	5219	5297	4439	4795	4638	6117	4781	5025	-0.102569	0.931373	6.96857	0.10727	0.27169
UBAP2L	5878	4244	5048	6135	6367	7029	6092	6202	6546	8277	6676	5914	0.127823	1.09264	7.26714	0.107262	0.27169
C10orf32	134	232	97	63	56	79	91	62	93	77	86	89	-0.491392	0.711338	1.31431	0.107341	0.271814
PWP1	2197	2217	1728	2386	2688	2509	2315	2377	2535	3053	2615	2483	0.102373	1.07354	5.9142	0.107374	0.271845
RNF216	3111	2620	2425	2763	2858	2965	2395	2653	2668	3429	2620	2651	-0.101476	0.932079	6.10715	0.107429	0.271928
PEAK1	2317	1201	1285	1641	1275	1772	1579	1278	1312	2065	1143	1230	-0.214468	0.861864	5.22993	0.107476	0.271991
TBC1D1	4751	4700	4013	5193	5132	5232	5175	5223	5044	6475	4974	5640	0.0978706	1.07019	6.99769	0.107506	0.272012
ZNF543	375	366	224	219	243	287	209	202	281	350	191	284	-0.257365	0.836614	2.7563	0.10756	0.272095
POR	1826	2004	1335	1929	2119	2246	1611	1786	1753	2390	1865	1642	-0.116351	0.922518	5.54151	0.107699	0.272391
PRMT7	251	208	231	313	312	248	278	358	259	400	302	293	0.201503	1.1499	2.84912	0.107823	0.27265
MYO9A	1048	783	643	685	793	896	847	557	632	1153	581	656	-0.210361	0.864321	4.26499	0.107894	0.272724
CD33	74	63	44	67	86	92	58	57	74	79	35	50	-0.327119	0.797127	0.73098	0.107903	0.272724
CCDC109B	385	382	326	267	402	488	407	419	427	548	395	482	0.184411	1.13635	3.35841	0.107918	0.272724
SLC39A9	6753	5907	4980	7306	7133	8100	7352	7132	7216	9109	6943	7118	0.101039	1.07255	7.45887	0.107994	0.272861
CDON	1024	654	632	790	793	820	977	860	806	1162	817	876	0.156454	1.11454	4.40574	0.10803	0.272896
PLSCR1	523	943	365	540	777	623	458	521	593	728	448	580	-0.246757	0.842789	3.88191	0.108075	0.272955
CDC14B	2339	1749	1701	2102	2212	2503	1824	1872	1887	2684	1974	1979	-0.112662	0.92488	5.68456	0.108182	0.27317
C13orf15	61	67	95	69	62	60	101	73	73	115	104	98	0.347439	1.2723	1.06356	0.108215	0.2732
MYBBP1A	2149	2091	1796	2070	2468	2758	2065	2185	2058	2612	2053	1939	-0.108397	0.927618	5.7675	0.108308	0.273323
RAP2C	2397	2305	1668	2237	2022	2797	1879	2117	2156	2578	2097	2103	-0.115954	0.922772	5.77295	0.108308	0.273323
FAM49B	7311	6804	5271	7594	7723	7796	6133	6456	6768	8166	6696	7275	-0.0954113	0.936005	7.44465	0.108397	0.273493
PEF1	715	730	589	953	1106	1064	1045	1040	1190	1056	870	839	0.18388	1.13594	4.5372	0.108468	0.273616
OTUD4	6229	4452	4259	4559	4561	5404	4570	4463	4304	6028	4350	4612	-0.129124	0.914387	6.9083	0.108516	0.273629
PLEKHA6	581	696	394	459	532	591	453	529	453	680	453	449	-0.181204	0.881966	3.70549	0.108511	0.273629
UBA5	1679	1524	1110	1401	1550	1588	1293	1320	1376	1818	1369	1410	-0.111006	0.925942	5.1774	0.108669	0.273944
LOC100506668	144	131	71	119	158	129	52	118	130	139	103	90	-0.313595	0.804634	1.53971	0.108685	0.273944
SLC12A9	184	199	239	298	287	293	191	237	242	266	206	211	-0.219158	0.859067	2.58147	0.108731	0.274004
GGCX	1417	1010	1014	909	1154	1225	868	1018	1083	1280	1091	1032	-0.150801	0.90075	4.77044	0.108763	0.274029
ABLIM1	8651	8675	6819	8852	8477	9545	7902	7860	7893	10669	7415	8315	-0.0973219	0.934767	7.71234	0.10885	0.274195
GABARAPL2	1453	1642	1137	1867	1863	1931	1698	1757	1925	2346	1745	1762	0.123079	1.08906	5.44852	0.10903	0.274482
CCDC14	1923	1397	1534	1222	1376	1288	1111	1309	1311	1630	1416	1381	-0.186613	0.878666	5.14558	0.109022	0.274482
C1orf96	1572	1231	1073	1525	1533	1600	1549	1426	1433	2175	1597	1529	0.119581	1.08642	5.2369	0.10903	0.274482
RG9MTD3	418	248	278	218	228	340	252	176	282	315	259	238	-0.259825	0.835189	2.76989	0.109072	0.274533
C1orf52	835	889	682	966	783	825	843	928	919	1083	939	1037	0.138752	1.10095	4.48236	0.109152	0.274678
LOC440288	67	78	83	58	40	111	52	62	47	86	51	60	-0.377658	0.769686	0.768415	0.109284	0.274955
PRSS16	457	461	340	495	497	395	446	379	409	496	366	368	-0.168757	0.889609	3.41627	0.109371	0.275118
CCNB2	1563	1441	1155	1805	1822	1486	1638	1629	1863	2096	1650	1680	0.123838	1.08963	5.36184	0.109423	0.275195
PDLIM3	629	649	516	551	558	530	487	539	549	670	503	507	-0.15564	0.897734	3.80627	0.109449	0.275206
SGOL2	1724	1412	1142	1430	1379	1336	1159	1412	1322	1707	1241	1247	-0.132237	0.912416	5.10215	0.109479	0.275224
KLHL7	1294	1268	1047	1515	1311	1604	1291	1464	1493	1868	1437	1550	0.114005	1.08223	5.15061	0.109539	0.275319
UBE2C	1186	1244	973	1558	1509	1482	1060	1313	1405	1436	1179	1148	-0.135511	0.910347	5.00796	0.10958	0.275369
C8orf73	1235	866	1244	1305	1572	1241	870	1306	1356	1248	1147	864	-0.208579	0.865389	4.89633	0.109635	0.275452
SEC13	3937	3129	3423	5883	5843	5616	5189	5273	5570	6578	5197	4807	0.175192	1.12911	6.9633	0.109744	0.275545
YTHDC1	4392	4022	3532	4391	3781	3928	4353	4431	4455	5338	4204	4612	0.115415	1.08329	6.74244	0.109733	0.275545
SETD2	3965	2723	2665	2630	2637	2998	2665	2589	2570	3740	2539	2626	-0.155017	0.898122	6.15906	0.109773	0.275545
LOC100131089	103	112	101	88	98	125	84	113	47	126	84	78	-0.318471	0.801919	1.29791	0.109743	0.275545
LOC399744	166	146	138	132	241	151	112	136	149	174	171	110	-0.262149	0.833845	1.94144	0.109782	0.275545
TOM1L1	2451	2706	1734	2457	2436	2566	2448	2662	2703	3209	2469	2715	0.111947	1.08069	5.98554	0.109844	0.275589
GALE	1079	1328	1016	1570	1791	1354	1233	1194	1213	1578	1288	1122	-0.157224	0.896749	5.03327	0.109832	0.275589
PDE4DIP	1468	1222	994	1280	1256	1450	1254	1171	1285	1447	1105	1107	-0.119391	0.920576	4.96707	0.109876	0.275613
RAI14	5245	4359	3547	4596	4302	5054	4684	5133	4627	6162	5014	4847	0.103703	1.07453	6.89897	0.109947	0.275737
SURF4	6615	6245	5382	8698	8599	8508	7543	8253	8570	10011	8175	7374	0.122793	1.08884	7.6019	0.110047	0.275877
NOTCH2NL	606	569	588	662	595	642	523	673	530	757	470	497	-0.167167	0.89059	3.89276	0.110027	0.275877
TRAF7	4028	4104	3498	5329	5860	5797	5412	5584	5227	6476	5243	4680	0.134648	1.09782	6.98455	0.110137	0.275993
ITFG3	902	937	752	933	1226	1123	850	807	956	1154	1024	771	-0.141693	0.906455	4.56894	0.110122	0.275993
MDH1	3862	3724	2912	4562	4511	4675	4028	4287	4589	5232	4663	4331	0.105433	1.07582	6.73263	0.110338	0.276405
BHLHA15	30	4	36	46	48	62	20	35	35	30	18	17	-0.59401	0.662499	-0.253057	0.110346	0.276405
SGOL1	657	632	663	694	611	718	582	577	559	813	632	628	-0.150193	0.90113	4.02094	0.110397	0.276478
SUN3	226	263	166	130	216	230	230	277	193	317	233	287	0.250292	1.18945	2.53268	0.110474	0.276615
TTI1	1323	1081	1050	1445	1446	1612	1238	1155	1210	1607	1149	1277	-0.121918	0.918965	5.01537	0.110501	0.276622
SCAI	1610	1106	1162	1356	1274	1454	1385	1405	1516	1996	1319	1580	0.134919	1.09803	5.15346	0.110521	0.276622
ZNF783	190	197	178	207	213	187	154	200	169	190	161	193	-0.203915	0.868191	2.23898	0.11061	0.27679
EIF6	1647	1591	1339	1991	2209	2113	1725	1601	1855	1966	1729	1426	-0.134586	0.910931	5.45889	0.110645	0.276823
OTUD5	1513	1355	1359	1476	1750	1547	1291	1497	1480	1612	1433	1372	-0.119015	0.920816	5.20539	0.110676	0.276845
RAI1	1244	914	926	1021	1133	1195	932	1128	968	1180	993	956	-0.127819	0.915214	4.71314	0.110742	0.276955
MYH3	99	94	64	23	55	43	31	34	29	85	60	48	-0.516478	0.699076	0.518533	0.111004	0.277428
TOMM5	1941	1828	1233	2015	2198	2236	2049	1971	2029	2550	2365	1970	0.123474	1.08935	5.65558	0.111015	0.277428
CCDC82	702	588	499	506	590	608	451	497	521	582	619	590	-0.165018	0.891917	3.81983	0.111064	0.277428
ANKRD44	54	43	55	39	54	91	37	35	53	58	33	56	-0.371869	0.772781	0.390114	0.11103	0.277428
FAM86A	159	239	225	233	277	237	210	196	188	255	216	170	-0.226826	0.854513	2.45433	0.111057	0.277428
FAM8A1	2274	2127	1633	2090	2004	2235	1776	1948	2034	2293	1885	2073	-0.106572	0.928793	5.66428	0.110966	0.277428
NR1H2	446	631	425	636	636	570	472	496	486	643	542	490	-0.164011	0.89254	3.75404	0.111117	0.277503
NUP107	1526	1546	1384	1743	1637	1893	1737	1629	1810	2165	1865	1779	0.10851	1.07811	5.42755	0.111161	0.277553
RAPGEFL1	260	189	199	192	191	218	174	180	199	215	173	198	-0.204419	0.867888	2.33009	0.111181	0.277553
PLCB1	1262	1120	834	839	951	1247	775	901	951	1102	999	1108	-0.163578	0.892808	4.65389	0.111293	0.277779
RBFA	869	841	660	915	995	992	838	931	1034	1212	1025	929	0.115754	1.08354	4.54213	0.111321	0.277793
LOC388152	441	594	322	374	451	441	364	421	401	458	434	307	-0.20387	0.868219	3.3884	0.111378	0.277879
ZSCAN20	243	222	197	167	238	283	174	200	172	334	171	168	-0.232953	0.850891	2.42115	0.111472	0.278058
WDTC1	1523	1396	1267	1787	2082	1964	1568	1539	1579	1851	1552	1447	-0.126844	0.915833	5.3427	0.1116	0.278267
ATRIP	339	310	269	349	346	371	267	301	300	357	352	283	-0.157153	0.896793	3.00643	0.111597	0.278267
SURF6	767	827	633	1002	1041	867	876	921	967	1170	931	1033	0.136918	1.09955	4.51709	0.111708	0.27848
PPID	2576	2504	1844	2642	2475	2760	2457	2491	2748	3440	2593	2905	0.103076	1.07406	6.02451	0.111737	0.278497
ASNSD1	1602	1651	1268	1838	1645	1692	1363	1578	1484	1984	1474	1544	-0.110698	0.92614	5.31203	0.111778	0.278545
GPR160	553	517	385	529	524	598	518	594	524	681	609	634	0.13682	1.09948	3.79282	0.111821	0.278597
PAK6	528	531	515	727	768	790	722	730	766	904	728	633	0.155778	1.11402	4.11325	0.112113	0.279267
EDF1	1792	2119	1554	1820	2010	2315	1663	1831	1777	2181	1919	1849	-0.113653	0.924245	5.56919	0.112413	0.279958
BTN3A3	174	131	173	152	154	202	170	219	258	216	194	167	0.24107	1.18187	2.21623	0.112602	0.280374
RRP8	479	299	355	433	519	455	409	530	458	654	468	488	0.174897	1.12888	3.52479	0.112742	0.280539
PDE8A	2157	2119	1425	1541	1626	1941	1410	1548	1616	2011	1799	1824	-0.151926	0.900048	5.45136	0.112692	0.280539
DUSP3	1432	1068	982	1071	1455	1434	914	1250	1197	1479	1070	1161	-0.138835	0.908252	4.9113	0.112752	0.280539
GRAMD1B	207	340	143	166	179	199	205	165	184	190	159	151	-0.291661	0.816961	2.27059	0.112758	0.280539
SFI1	515	435	392	458	536	468	473	420	478	470	386	390	-0.160631	0.894634	3.50395	0.112958	0.280981
LSM10	455	497	262	435	516	458	351	421	388	522	367	375	-0.174288	0.886205	3.38966	0.113001	0.281033
RABGEF1	959	891	722	883	798	1017	846	992	1128	1198	864	1036	0.13446	1.09768	4.55756	0.113263	0.281629
C1orf27	1470	1119	1292	1473	1538	1595	1560	1458	1551	2067	1538	1544	0.123426	1.08932	5.23973	0.113329	0.281708
KIAA0664L3	35	38	41	68	38	43	59	59	46	62	68	57	0.348342	1.2731	0.407122	0.11334	0.281708
GFER	367	449	386	530	531	541	543	593	534	671	607	389	0.185851	1.13749	3.67524	0.113507	0.282007
DHRS13	108	134	116	94	164	197	68	118	158	135	114	91	-0.313996	0.80441	1.65637	0.113499	0.282007
C6orf48	4544	5168	3442	4566	5318	4826	4704	5277	5586	6377	5122	4505	0.114835	1.08285	6.94405	0.113528	0.282007
NAA16	866	817	616	606	677	652	594	595	554	785	708	711	-0.176841	0.884638	4.09681	0.113603	0.282137
MAFK	476	620	394	674	631	632	529	537	474	612	455	565	-0.168744	0.889617	3.78097	0.113735	0.282272
C21orf63	457	310	294	405	453	664	506	485	521	539	511	477	0.194998	1.14472	3.54324	0.113704	0.282272
FRY	29	43	31	56	40	68	27	38	30	63	27	30	-0.388043	0.764165	0.0628188	0.113793	0.282272
UBE2R2	6032	5281	4580	6143	6124	6302	5780	6280	6149	7359	6672	6117	0.0921621	1.06597	7.23922	0.113785	0.282272
GATSL3	92	56	52	79	92	108	67	73	75	70	62	54	-0.300109	0.812191	0.905054	0.113788	0.282272
CD2AP	5612	4546	3767	4495	4481	5218	4548	5080	4883	6549	5269	5491	0.110161	1.07935	6.95658	0.113776	0.282272
GATAD2A	4004	4086	3387	5028	4748	4871	3858	4221	3950	5020	4126	4218	-0.103417	0.930826	6.74085	0.113965	0.282587
RNPC3	485	452	353	365	492	467	381	371	409	492	388	422	-0.151957	0.900028	3.40551	0.113947	0.282587
CDK18	882	769	756	950	1054	985	945	796	823	997	831	725	-0.138383	0.908537	4.45347	0.114005	0.2826
MRPS16	2073	2712	1539	2311	2365	2649	1833	1969	2143	2692	2180	2183	-0.133172	0.911824	5.7871	0.114015	0.2826
HR	277	336	204	241	294	298	246	253	254	308	249	207	-0.186841	0.878527	2.72825	0.114214	0.283038
FABP5	3222	3050	2511	3979	3695	4223	3809	3353	3601	4619	3853	4131	0.120471	1.08709	6.51012	0.114321	0.283126
CCDC147	129	142	125	165	151	105	204	180	188	200	102	173	0.284346	1.21786	1.97448	0.11434	0.283126
COG3	2548	2186	1780	2016	2298	2412	2091	2685	2436	3059	2298	2436	0.112549	1.08114	5.87189	0.114325	0.283126
FLJ22184	396	180	392	415	466	383	298	354	329	449	307	197	-0.28986	0.817981	3.12243	0.114284	0.283126
BIN3	265	223	153	274	294	333	254	251	296	391	326	309	0.190753	1.14136	2.80365	0.114446	0.283331
ZNF268	269	390	259	209	278	388	236	226	291	337	243	277	-0.229382	0.853	2.8328	0.114595	0.283533
KIAA2018	1873	1137	960	1295	1133	1703	1210	1149	997	1954	964	1115	-0.205846	0.86703	4.99738	0.11459	0.283533
CLMN	5857	5251	3591	3605	3956	4532	3825	4040	3884	5355	4105	4035	-0.160658	0.894617	6.75799	0.114583	0.283533
RNF13	1989	2063	1279	1418	1825	2129	1480	1627	1638	1985	1602	1783	-0.141648	0.906483	5.43362	0.114757	0.283823
C14orf118	874	758	709	1042	821	1008	774	748	871	1130	727	713	-0.143427	0.905366	4.40064	0.114758	0.283823
TMX3	2397	2686	1749	1956	2389	2280	1991	2095	1830	2503	2068	2324	-0.137663	0.90899	5.77354	0.114871	0.284006
CHMP5	3567	3618	2391	3739	3622	3641	3508	3718	3759	4630	3701	3735	0.102417	1.07357	6.49731	0.114877	0.284006
ZMYND11	1713	1810	1282	1458	1482	1634	1609	1547	1566	2207	1924	2035	0.143173	1.10433	5.39622	0.114993	0.284238
PPRC1	4524	3153	3732	5851	5710	5583	5448	5331	5513	7013	5327	4655	0.161477	1.11843	6.99699	0.115117	0.284486
HMG20A	2677	2720	1991	2708	2878	3205	2893	2852	2924	3795	2737	2883	0.0980264	1.07031	6.14754	0.115162	0.284542
CYP2D7P1	56	29	34	27	41	26	12	36	30	29	33	25	-0.440904	0.736673	-0.25817	0.115214	0.284613
C4orf47	64	28	18	30	34	30	15	20	13	7	58	18	-0.653116	0.635905	-0.420391	0.115274	0.284704
GPKOW	542	576	521	611	652	730	561	512	573	681	583	553	-0.133942	0.911338	3.88714	0.115296	0.284704
YWHAQ	12864	13033	9883	14667	15174	16093	14036	14255	14890	17946	14656	15141	0.0966039	1.06925	8.48057	0.115362	0.284766
FAM105A	364	412	273	274	236	502	300	283	293	331	291	325	-0.235196	0.84957	3.0233	0.115366	0.284766
ALDH2	1140	1119	920	1157	1445	1572	1070	1087	1248	1415	1173	1015	-0.12733	0.915524	4.89569	0.115422	0.284846
DHX15	8076	6460	6056	7794	8001	7952	7654	7996	8410	9667	7834	7909	0.0938456	1.06721	7.60449	0.115492	0.284951
YIF1A	626	644	486	681	824	912	591	594	683	756	693	589	-0.14809	0.902445	4.06725	0.11551	0.284951
ANKRD16	171	188	167	237	307	253	269	225	273	325	254	245	0.207191	1.15444	2.60252	0.115579	0.285009
LOC100499177	6283	5801	4461	4578	5104	5432	4472	5234	4833	6434	4855	4755	-0.125355	0.916778	7.01627	0.115573	0.285009
GPS1	1747	1935	1608	2067	2589	2482	1950	1997	2097	2248	1812	1675	-0.133989	0.911308	5.65178	0.115652	0.285134
GNAZ	443	431	397	506	577	538	523	470	510	684	548	621	0.14955	1.10922	3.69934	0.11568	0.285146
DNHD1	613	371	387	484	486	508	348	542	395	574	391	369	-0.191692	0.875578	3.50839	0.115769	0.28531
LYRM4	579	569	378	635	677	699	604	676	584	743	706	753	0.151862	1.111	3.97939	0.11582	0.28538
DTNBP1	357	353	373	309	380	463	368	352	302	452	320	269	-0.192475	0.875103	3.16914	0.115911	0.285547
NDFIP1	4379	4502	3327	5143	4831	5219	4880	4910	4723	6324	5143	4696	0.101227	1.07269	6.90912	0.115933	0.285547
SUPT4H1	2000	1940	1593	2761	2487	2441	2255	2223	2559	3093	2518	2420	0.127503	1.0924	5.87064	0.116084	0.285648
PMPCA	1847	1697	1630	2425	2177	2313	2014	2163	2403	2615	2347	2185	0.121768	1.08807	5.74307	0.116029	0.285648
SPEG	1052	787	1012	1019	1037	872	790	1080	903	1075	758	801	-0.178409	0.883677	4.55008	0.116084	0.285648
ERLEC1	3970	3486	2932	4247	3881	4161	3720	4052	4283	5066	4015	4185	0.0949086	1.068	6.63612	0.116076	0.285648
ARV1	199	186	167	139	206	223	157	220	235	259	230	268	0.221471	1.16592	2.3814	0.116089	0.285648
EEPD1	105	36	69	82	65	119	99	84	79	112	126	136	0.367793	1.29038	1.23437	0.116394	0.286342
LOC100507266	67	116	31	61	95	107	51	66	58	74	63	69	-0.366815	0.775492	0.866489	0.116597	0.286786
TYRO3	675	651	572	788	863	869	809	764	806	1037	841	774	0.125539	1.09092	4.29231	0.11663	0.28681
FHIT	242	310	200	343	293	298	282	347	280	424	354	321	0.185148	1.13693	2.94295	0.11684	0.287159
TP53RK	368	414	271	311	470	412	326	271	353	456	340	330	-0.17962	0.882935	3.16936	0.11683	0.287159
SMA5	69	54	51	53	71	60	43	43	52	52	68	43	-0.311997	0.805526	0.506226	0.116819	0.287159
ATP2A2	17047	13428	12139	15840	15411	15900	13791	13955	14288	18511	13919	13605	-0.0962505	0.935461	8.52738	0.116947	0.287364
HSD11B1L	90	73	50	36	64	43	71	80	59	110	107	63	0.378271	1.29978	0.849795	0.116972	0.28737
PROM1	1800	1715	1253	1302	1429	1730	1253	1433	1451	1778	1422	1497	-0.132809	0.912054	5.23212	0.117122	0.287574
SLC15A4	764	651	585	990	927	1085	678	753	766	983	768	734	-0.151669	0.900209	4.32529	0.117083	0.287574
PDS5B	1759	1068	1330	1451	1387	1419	1486	1405	1637	2252	1555	1584	0.155421	1.11375	5.24879	0.117124	0.287574
ETF1	10493	12310	7512	9271	9484	10049	8098	8833	9359	11798	9308	9425	-0.129849	0.913927	7.91229	0.117156	0.287597
ANKS3	246	184	220	220	259	221	181	198	194	191	183	261	-0.223884	0.856257	2.43202	0.117286	0.287745
SNRK	1398	1236	909	1251	1340	1291	1029	1081	1212	1522	1221	1123	-0.113498	0.924344	4.92185	0.117283	0.287745
TMEM59L	461	598	510	763	858	829	529	620	615	794	617	515	-0.186224	0.878903	3.99947	0.117282	0.287745
C20orf7	467	377	298	415	415	441	411	448	396	627	509	423	0.153821	1.11251	3.43872	0.117364	0.287881
GRK6	821	1050	693	1033	1052	1014	876	913	821	1109	919	721	-0.14435	0.904787	4.51836	0.117539	0.288107
UNC50	904	810	677	812	876	999	876	975	975	1248	826	879	0.118427	1.08555	4.49196	0.117484	0.288107
ABHD14A	53	99	77	73	110	155	91	49	72	73	96	70	-0.373766	0.771765	1.11486	0.117547	0.288107
FANCE	358	270	239	332	491	400	282	290	299	397	343	292	-0.190186	0.876493	3.0528	0.117548	0.288107
CIRH1A	3779	2957	2939	3915	4072	4636	3888	3908	4316	4861	4217	3861	0.110558	1.07965	6.61534	0.117629	0.288225
NLK	393	289	289	381	331	457	278	336	373	420	280	296	-0.175752	0.885306	3.10241	0.117642	0.288225
CEP78	896	693	616	827	969	920	679	778	718	959	789	782	-0.125513	0.916678	4.32057	0.117676	0.288252
RBM7	1843	1703	1342	2041	2168	2210	1857	1894	2263	2479	1996	2238	0.114336	1.08248	5.63614	0.11773	0.288326
SEC16A	3932	2676	2623	3499	3277	3328	3124	2949	3024	4272	2581	2489	-0.142256	0.906101	6.29086	0.117831	0.28841
RNF208	157	203	184	183	249	323	207	182	169	233	191	168	-0.23426	0.850121	2.35886	0.117833	0.28841
DDX28	120	250	92	149	193	214	96	135	172	198	130	129	-0.308417	0.807527	1.97324	0.117816	0.28841
GGNBP2	3746	3008	2904	3718	3595	4036	3421	3772	3979	4817	3958	3613	0.0985102	1.07067	6.529	0.117881	0.288471
SLC22A17	160	173	172	225	176	241	140	207	166	211	175	129	-0.228776	0.853359	2.19185	0.117906	0.288475
ALG12	186	187	238	291	312	262	306	289	296	399	264	256	0.218383	1.16343	2.77783	0.118053	0.288778
FRMD3	24	43	30	21	29	68	18	25	22	32	30	37	-0.448144	0.732985	-0.259219	0.118093	0.288821
FASTKD2	1456	1600	1296	1652	1656	1892	1352	1338	1708	1822	1528	1486	-0.114516	0.923692	5.28728	0.118217	0.289067
MRE11A	730	572	505	548	647	589	362	580	461	610	592	681	-0.196	0.872968	3.84423	0.118311	0.289241
DCLRE1C	442	544	352	364	380	410	333	393	396	414	399	363	-0.188022	0.877808	3.32914	0.118417	0.289444
ACADSB	1513	1399	1365	1390	1451	1631	1307	1489	1699	2072	1698	1822	0.128179	1.09291	5.29073	0.118465	0.289449
BRWD1	4109	3160	2775	3367	3034	3263	3143	2929	2756	4460	2541	3009	-0.145667	0.903962	6.32227	0.118453	0.289449
FLOT2	1800	1477	1544	2686	2847	2617	2366	2394	2444	3129	2618	2258	0.176536	1.13017	5.86148	0.118564	0.289634
NAGLU	206	144	174	180	235	202	176	180	175	234	128	131	-0.229743	0.852787	2.18329	0.118621	0.289717
ZBTB37	143	80	71	70	107	97	96	77	82	92	61	67	-0.31391	0.804458	1.14791	0.118728	0.289921
RNF146	918	900	576	610	727	931	622	690	784	810	696	737	-0.163945	0.892581	4.22841	0.118782	0.289995
RBX1	526	497	416	732	687	856	728	702	646	832	665	746	0.171197	1.12599	4.056	0.119042	0.290573
NACC1	3777	3855	3390	4687	5070	5121	5118	4760	4769	6011	4604	4113	0.121095	1.08756	6.8386	0.119126	0.290723
ZC3H6	1535	1312	1042	1060	1244	1355	1237	1121	1137	1504	1058	1148	-0.13663	0.909642	4.94073	0.119376	0.291275
GEMIN4	952	891	867	1444	1350	1620	1244	1382	1302	1650	1468	1252	0.167736	1.12329	4.99424	0.119523	0.291521
FAM131A	408	456	362	391	481	409	414	406	373	412	313	406	-0.173477	0.886703	3.34115	0.119501	0.291521
DENND5B	1595	1169	1175	1412	1525	1546	1427	1486	1444	2048	1437	1779	0.123138	1.0891	5.22466	0.119562	0.291559
YTHDF1	2397	2150	2172	2548	2642	2807	2528	2700	2589	3230	2761	2726	0.101082	1.07258	6.02085	0.119622	0.291648
ZNF187	298	292	257	265	305	394	231	235	260	396	298	265	-0.178447	0.883654	2.86474	0.119759	0.291925
PKIG	333	387	229	267	356	392	229	272	243	383	315	346	-0.200415	0.8703	2.96649	0.119808	0.291988
CAB39	6165	5767	4143	5979	5540	6318	5832	6142	6229	7665	5932	6028	0.0948133	1.06793	7.21495	0.119845	0.292022
AP1M1	856	602	720	1120	1062	951	906	1059	1141	1213	946	961	0.168011	1.12351	4.58082	0.119908	0.292119
THADA	1424	1044	864	977	1183	1330	1264	1120	1385	1582	1227	1229	0.133671	1.09708	4.92178	0.12008	0.292445
DNAH1	274	223	225	237	281	246	157	262	204	302	244	194	-0.203574	0.868397	2.57642	0.120089	0.292445
SMC1A	4128	3252	3227	3367	3619	4027	3334	3105	3367	4574	3483	3225	-0.110824	0.926059	6.47153	0.120134	0.292498
BRP44	923	990	642	1162	1003	1043	928	1002	1100	1368	1074	1123	0.132266	1.09601	4.67678	0.120167	0.292522
RNF40	2558	2891	2063	2620	2894	3284	2375	2696	2575	3284	2549	2377	-0.10496	0.929831	6.05955	0.120265	0.292704
ZRANB1	4112	3462	2654	3605	3325	3999	3761	3686	3711	4861	3802	3930	0.103322	1.07424	6.53955	0.120329	0.292803
C2CD4C	99	67	52	97	74	65	53	58	74	59	72	64	-0.310855	0.806164	0.835763	0.120491	0.29314
LOC152217	253	260	147	169	342	345	323	257	327	338	308	283	0.2363	1.17797	2.80042	0.120518	0.293148
AIP	1029	778	743	1402	1142	1155	1232	1141	1160	1448	1208	1064	0.159391	1.11682	4.80549	0.120608	0.293311
UTRN	2130	1520	1382	1498	1426	1667	2296	1641	1712	2436	1486	1869	0.178597	1.13178	5.45189	0.120673	0.293351
PTPRH	727	1107	515	621	866	632	653	705	655	851	625	551	-0.21738	0.860126	4.14905	0.12069	0.293351
LOC647946	47	45	34	76	39	79	52	69	63	70	78	88	0.345006	1.27016	0.661386	0.120695	0.293351
RBBP6	5775	4279	4100	4374	4446	4480	4981	5122	4833	6503	5118	4961	0.124	1.08975	6.93727	0.120831	0.293624
RUNX1	1435	1386	1030	984	963	1150	860	1039	1104	1318	1117	1083	-0.171723	0.887782	4.81396	0.12088	0.293628
FASTK	812	729	838	882	970	1012	851	818	857	1014	776	661	-0.146622	0.903363	4.41429	0.12088	0.293628
PHF3	7947	5773	5689	5425	5861	6618	5429	5711	5720	7594	5711	5802	-0.129845	0.91393	7.25253	0.12094	0.293719
SNRPA	2784	2551	2299	3624	3765	3396	3298	3505	3516	4228	3235	3137	0.124431	1.09008	6.34683	0.121083	0.294008
ITGA2B	76	53	54	89	92	63	53	71	55	66	70	43	-0.313099	0.804911	0.748701	0.121301	0.294448
CREBZF	1965	1201	1332	1436	1502	1194	1568	1762	1537	2001	1592	1764	0.169784	1.12489	5.2955	0.121311	0.294448
PHF17	1290	1004	850	1250	1216	1077	1075	1017	1057	1294	968	999	-0.124934	0.917046	4.76764	0.121366	0.294463
PTRF	4589	5321	3668	5767	5299	5710	5618	5736	5269	6484	5365	5654	0.111412	1.08029	7.06325	0.121367	0.294463
ZNF714	689	556	495	547	537	737	587	685	654	865	623	705	0.141587	1.10312	3.99502	0.121388	0.294463
PELI1	617	651	386	397	486	670	487	434	504	594	471	451	-0.186624	0.878659	3.67858	0.121443	0.29454
WDPCP	37	40	20	9	51	11	17	28	19	20	17	18	-0.55857	0.678975	-0.628475	0.121497	0.294613
GIPC1	1913	2466	1554	2692	2605	2518	2247	2183	2119	2500	2095	1780	-0.144682	0.904579	5.79128	0.121589	0.294779
PSD	133	103	92	103	131	80	89	82	79	101	90	114	-0.277222	0.825178	1.34739	0.121716	0.294974
GLO1	10655	10157	8327	12863	12307	12474	9762	10060	10700	13300	10426	10868	-0.0986354	0.933916	8.09421	0.12171	0.294974
INO80E	419	535	448	544	652	579	509	485	508	596	423	455	-0.160716	0.894581	3.68292	0.121814	0.295155
TMSB15A	39	36	12	26	56	64	64	55	57	55	46	37	0.409871	1.32857	0.236749	0.121863	0.295159
GPATCH2	761	633	617	725	654	801	561	635	621	776	722	690	-0.133942	0.911338	4.09585	0.121842	0.295159
PHF2	1424	1201	1228	1291	1560	1476	1532	1527	1466	1865	1376	1524	0.114836	1.08285	5.1829	0.121963	0.295344
DNASE2	1161	1304	920	1346	1520	1600	1353	1448	1444	1875	1387	1372	0.117481	1.08484	5.11199	0.12205	0.295445
ZNF302	215	217	160	54	141	217	83	153	138	143	132	156	-0.391909	0.76212	1.93508	0.122052	0.295445
CEP55	3035	3409	2309	3253	2636	2821	2465	2825	2618	3324	2761	2795	-0.12868	0.914668	6.15689	0.122139	0.295566
C8orf58	185	201	185	154	277	253	169	165	208	242	194	151	-0.222372	0.857155	2.32039	0.12217	0.295566
CARD14	55	78	56	38	50	14	15	46	39	40	44	34	-0.524904	0.695006	0.157657	0.122173	0.295566
FOXO4	473	407	365	393	438	487	451	478	484	572	476	483	0.134161	1.09745	3.52074	0.122267	0.295678
ELOVL1	1990	1940	1711	2496	2978	2961	2269	2253	2257	2564	2020	1792	-0.148616	0.902116	5.81823	0.122249	0.295678
FRYL	3640	2212	2129	2166	1991	2742	2370	1928	1909	3233	2061	2252	-0.191356	0.875782	5.89375	0.122447	0.296001
GTF2E1	910	924	783	979	983	1016	931	998	1043	1306	1012	1032	0.105967	1.07622	4.62971	0.122442	0.296001
SFXN5	89	107	84	108	151	167	47	132	92	104	126	76	-0.342236	0.788818	1.4362	0.122481	0.296025
RPL26L1	571	648	478	582	835	724	666	699	586	962	746	823	0.159949	1.11725	4.10734	0.122607	0.296272
BIRC2	3977	3784	2829	3454	3785	3873	3168	3417	3548	4292	3411	3460	-0.0939088	0.936981	6.48061	0.122801	0.296685
IMMP2L	299	293	256	377	320	466	394	348	371	432	381	428	0.174394	1.12849	3.18446	0.122851	0.296749
RSL1D1	14172	13991	10805	14405	14758	15681	13739	14753	14598	18754	15660	15570	0.0867199	1.06195	8.51746	0.123077	0.297179
PHKA1	2065	1838	1403	1925	1874	2090	2019	2039	1983	2683	1927	1917	0.101143	1.07262	5.6207	0.123062	0.297179
SFN	4631	6001	4239	6074	6366	6918	5609	6290	6434	7843	6668	5963	0.119196	1.08613	7.23936	0.123166	0.297335
PON3	64	63	32	39	21	122	37	29	31	85	36	33	-0.515988	0.699314	0.340039	0.123242	0.297434
ZSCAN30	435	314	254	257	334	295	346	351	388	435	362	367	0.185043	1.13685	3.11034	0.123254	0.297434
SCNN1D	38	23	51	26	25	24	42	47	49	48	42	40	0.417323	1.33545	-0.00138044	0.123299	0.297486
HDDC3	250	307	198	417	324	381	337	355	360	432	347	392	0.190482	1.14114	3.09109	0.123329	0.297502
ECE2	138	83	140	182	260	256	242	265	235	284	154	184	0.316532	1.24533	2.33442	0.123446	0.297685
SLC25A40	1560	1086	1055	1564	1429	1715	1301	1428	1631	1951	1580	1716	0.132111	1.0959	5.21943	0.123453	0.297685
DEPDC5	818	679	671	642	775	868	607	739	689	837	738	647	-0.133769	0.911447	4.18287	0.12368	0.298124
WIZ	563	581	534	681	890	690	559	571	556	739	631	643	-0.154165	0.898653	3.99118	0.123682	0.298124
KDELC2	697	787	580	576	699	698	713	728	777	941	723	798	0.140234	1.10208	4.18241	0.123787	0.298317
PPAP2B	187	149	114	230	269	202	299	223	194	288	237	175	0.252975	1.19166	2.41948	0.123883	0.298453
KIAA1211	1974	1539	1233	1429	1664	1783	1446	1432	1403	2052	1368	1560	-0.123463	0.917982	5.29074	0.123891	0.298453
ARAP2	1516	1392	925	921	950	848	860	947	991	1289	879	1040	-0.210698	0.864119	4.7135	0.123985	0.298623
SYDE2	854	579	390	570	473	670	554	569	381	685	491	499	-0.213038	0.862719	3.80281	0.124097	0.298733
SEC14L1	4786	4841	4028	5366	5310	5147	4986	4388	4472	6109	4455	4396	-0.10307	0.93105	6.91996	0.124102	0.298733
AMDHD1	75	86	37	70	20	58	16	63	17	72	24	57	-0.571783	0.672785	0.358924	0.124071	0.298733
KRT18	17878	21214	13065	18045	20546	21328	20914	20142	20886	24907	19580	19607	0.111065	1.08003	8.9455	0.124135	0.298755
HSDL2	2214	2352	1670	2347	2450	2740	2170	2430	2447	3073	2448	2969	0.113863	1.08212	5.92318	0.124179	0.298803
XRCC5	21311	19535	16617	22427	22473	23774	21086	21570	23483	28033	23043	22683	0.0853863	1.06097	9.10628	0.124245	0.298846
ATP13A3	13529	11803	9189	10721	10728	11971	12078	12595	11901	17067	11796	11922	0.112857	1.08137	8.23321	0.124241	0.298846
MTHFD1L	4435	4443	3179	4311	4564	4513	4640	4433	4631	5783	4432	4464	0.0935062	1.06696	6.80173	0.124329	0.298991
LOC253039	196	332	118	97	154	168	112	194	130	129	154	138	-0.374183	0.771542	2.02434	0.124471	0.299276
CDK5R1	391	370	301	519	525	519	343	408	439	544	348	349	-0.173068	0.886954	3.39027	0.124555	0.299419
TAB3	3684	2638	2409	2940	2801	3290	3029	3305	3077	4186	3209	3334	0.113515	1.08186	6.2955	0.124584	0.299419
FAM115A	7500	5640	5077	7043	6148	7029	6830	6618	6676	9317	6913	7041	0.106733	1.07679	7.40411	0.124603	0.299419
ACYP2	137	139	122	160	124	190	171	94	107	147	116	124	-0.259091	0.835614	1.78393	0.124711	0.299623
TTC37	3920	3417	2694	2754	2919	3201	2443	3110	2868	3707	2931	3072	-0.135816	0.910155	6.26871	0.124847	0.299891
C20orf195	36	42	23	24	15	50	32	23	22	25	11	29	-0.470339	0.721795	-0.435092	0.125075	0.300381
C5orf65	39	33	53	52	23	30	31	21	34	40	36	23	-0.416962	0.749	-0.125898	0.125395	0.301034
TNNI1	84	37	59	31	98	49	20	29	47	59	38	77	-0.486486	0.713762	0.436563	0.125379	0.301034
ZNF768	1841	2065	1291	2117	2087	2164	1628	1855	1873	2326	1846	1582	-0.119483	0.920518	5.55321	0.125468	0.301153
CCNL2	3300	1722	2675	1631	1935	1622	1172	2058	1872	2109	1952	2159	-0.285665	0.820363	5.67248	0.125672	0.301527
TMED5	3700	3756	2631	3175	3237	3578	2926	3201	2953	3975	3223	3251	-0.108868	0.927315	6.36332	0.125661	0.301527
DPYSL4	39	59	20	46	64	58	21	28	50	53	45	28	-0.40337	0.75609	0.143263	0.125722	0.301588
CXorf57	287	396	294	248	303	349	272	212	315	338	286	291	-0.208036	0.865715	2.91477	0.12592	0.302005
VPS35	5678	4905	4241	5274	5676	6026	4718	4862	5245	6314	4855	5311	-0.0871743	0.941365	7.03276	0.126017	0.302181
PLOD3	1617	1554	1298	1914	2269	1982	1584	1681	1481	2097	1805	1477	-0.12994	0.91387	5.42674	0.126216	0.3026
GRB10	1515	2208	1167	1085	1554	1519	1200	1370	1443	1684	1268	1371	-0.192313	0.875202	5.17954	0.12631	0.30271
FAM120B	1410	1237	1267	1506	1467	1448	1415	1582	1596	1780	1444	1648	0.114238	1.0824	5.21236	0.126289	0.30271
DTNB	811	868	622	706	711	1000	769	739	682	825	706	729	-0.143288	0.905454	4.25698	0.12636	0.30277
PDCD6IP	9290	7517	6883	7676	7880	8652	7166	7533	7598	9678	7413	7653	-0.097458	0.934678	7.62453	0.126444	0.302914
CCDC134	159	189	94	157	196	199	130	143	132	199	149	135	-0.221293	0.857796	1.97643	0.12648	0.302943
ZBTB2	440	602	383	358	526	525	426	439	435	562	389	375	-0.182248	0.881329	3.51015	0.12655	0.303051
CROCCP2	333	355	273	282	257	266	247	236	359	278	243	233	-0.221111	0.857904	2.82428	0.126878	0.303779
IFNAR2	664	617	457	670	667	775	608	691	687	843	714	853	0.134157	1.09745	4.09657	0.127053	0.30414
THOP1	1174	1153	994	1169	1467	1293	1092	1242	1091	1298	1215	1026	-0.119622	0.920429	4.88802	0.127205	0.304445
PDE2A	355	431	305	278	327	327	286	323	349	399	244	259	-0.203654	0.868349	3.02509	0.127362	0.304751
EXD2	872	842	750	1210	1005	1273	1106	1055	1121	1343	1057	1120	0.135471	1.09845	4.72433	0.127381	0.304751
EIF5AL1	239	265	239	315	308	347	324	268	329	376	330	394	0.17752	1.13094	2.96298	0.127582	0.305174
SDR42E1	595	557	449	542	569	853	551	567	499	710	447	547	-0.161352	0.894187	3.83736	0.127638	0.305221
PPT2	158	103	129	102	138	179	119	107	103	133	121	129	-0.246378	0.84301	1.68422	0.127651	0.305221
GOLIM4	663	429	472	598	633	564	478	605	626	950	703	629	0.16958	1.12473	3.92677	0.127735	0.305242
TFPT	90	144	74	48	106	83	38	83	71	97	87	69	-0.377163	0.76995	1.0759	0.127721	0.305242
ZNF766	1149	857	924	1014	1097	998	995	1041	1084	1517	1149	1183	0.128742	1.09334	4.75571	0.1277	0.305242
ZNF70	132	153	99	55	120	107	107	82	77	98	91	100	-0.330633	0.795188	1.3785	0.127757	0.305242
GGH	790	833	502	901	924	1040	893	687	674	931	773	638	-0.166637	0.890917	4.31255	0.127821	0.305336
ALDH7A1	3234	3066	2601	3782	3920	3779	3565	3385	3811	4526	3685	3805	0.0993647	1.0713	6.48237	0.127928	0.305535
PNPLA6	2111	2112	1640	2636	2733	2731	2936	2473	2550	3038	2400	2412	0.12771	1.09256	5.94664	0.12796	0.305552
DIXDC1	715	345	384	495	479	625	484	392	332	548	419	535	-0.221354	0.85776	3.58169	0.12807	0.305755
ST14	2645	3002	2050	3058	3601	3441	3428	3291	3207	4010	3121	3003	0.117559	1.0849	6.29146	0.128152	0.305894
MPZL3	154	188	94	119	127	179	101	97	127	156	119	152	-0.258554	0.835925	1.76218	0.12819	0.305925
CYB561D2	22	39	18	37	47	29	25	17	26	52	18	7	-0.495787	0.709175	-0.424529	0.128289	0.306103
KLC1	3282	3819	2589	2975	3297	3373	2604	3146	3134	3805	3036	3038	-0.115283	0.923201	6.308	0.128524	0.306548
C11orf41	69	30	31	29	61	96	97	60	64	119	48	52	0.429118	1.34641	0.678951	0.12852	0.306548
LPXN	53	65	27	49	74	76	51	19	48	57	39	57	-0.388455	0.763948	0.401832	0.1286	0.306671
ZBTB24	1251	902	936	1122	1041	1270	1083	1183	1116	1595	1204	1278	0.123057	1.08904	4.8576	0.12864	0.306707
GUCA1B	189	225	192	231	199	186	137	211	173	239	159	198	-0.213431	0.862483	2.29917	0.128708	0.306811
PCCB	2013	2139	1563	2150	2517	2384	2471	2024	2394	2820	2381	2270	0.111606	1.08043	5.81321	0.128785	0.306909
IRF2BP1	363	417	304	538	566	459	412	364	459	458	325	397	-0.187067	0.87839	3.39917	0.128798	0.306909
NQO1	8225	8514	6485	10740	11269	11102	11153	9272	10574	12329	9798	10585	0.12646	1.09161	7.95591	0.128826	0.306917
LSM4	2368	2491	1983	3335	2835	2850	3300	2823	3090	3487	2617	2796	0.133025	1.09659	6.13977	0.128859	0.306939
PLEKHO1	118	149	153	115	197	160	108	113	172	161	117	116	-0.260121	0.835018	1.82595	0.128902	0.306981
ATP5J2	1004	813	747	1221	1319	1209	1209	1160	1176	1412	1341	974	0.151915	1.11104	4.81391	0.12901	0.30718
C6orf228	1234	1408	871	850	971	987	730	933	984	1268	951	1027	-0.18409	0.880204	4.67038	0.129185	0.307348
RNPS1	4220	3959	3533	5404	5651	5331	4830	5113	5199	6359	5325	4838	0.113152	1.08159	6.94994	0.129204	0.307348
MAVS	8189	6518	5653	5096	6958	7725	5225	6134	6344	8009	6497	6268	-0.13158	0.912831	7.35021	0.129228	0.307348
ZFP91	5664	4961	3896	5201	5412	5467	4272	4847	4916	6402	4933	4757	-0.0905658	0.939154	6.97538	0.129201	0.307348
CARS2	432	328	408	468	480	546	535	500	511	667	468	443	0.161892	1.11875	3.58897	0.129176	0.307348
P4HTM	949	950	778	1045	1134	1213	841	1062	1016	1255	801	832	-0.129557	0.914112	4.62201	0.129172	0.307348
ATP5A1	16723	18465	12828	20128	20285	20171	19799	18600	21118	23369	19412	19147	0.104492	1.07512	8.8962	0.129267	0.307384
NMD3	6110	5650	4792	6888	6664	6856	5977	6226	7013	8599	6793	6650	0.0924289	1.06616	7.33863	0.129346	0.307513
ROR1	151	87	103	213	101	219	180	76	126	122	97	94	-0.367377	0.77519	1.72576	0.129481	0.307775
DNM2	3565	3194	2759	3492	3963	3932	3058	3318	3405	4069	3550	3099	-0.0910966	0.938809	6.42496	0.129683	0.308147
ZNF280A	41	29	41	10	19	21	40	62	35	33	36	37	0.501927	1.4161	-0.161774	0.129711	0.308147
MPP7	7355	8578	4877	6863	6858	8159	7686	7147	7634	9734	7877	8454	0.124157	1.08987	7.56127	0.129699	0.308147
MLLT6	2377	2469	2063	2476	2868	2904	2088	2538	2647	2835	2484	2113	-0.107753	0.928032	5.95554	0.129834	0.308381
SLC25A10	372	461	353	429	556	597	457	419	419	511	383	377	-0.166413	0.891055	3.47375	0.129881	0.308433
NR5A2	163	94	80	127	149	101	149	111	115	182	175	164	0.269034	1.205	1.75686	0.129909	0.308442
ATP6V0D1	244	289	251	453	476	486	273	333	315	392	340	304	-0.219555	0.85883	3.1105	0.130049	0.308716
SOS1	4396	3441	2915	3301	3223	3961	3177	3184	3105	4171	3174	3674	-0.120053	0.920154	6.43843	0.130088	0.308749
CEP290	1710	1178	1080	992	1094	1142	974	1061	1024	1343	1145	1188	-0.170992	0.888231	4.86221	0.130125	0.308779
MARCH2	423	435	448	578	556	544	656	512	520	698	524	589	0.162562	1.11927	3.7568	0.130179	0.308848
GPR98	89	55	60	62	63	66	76	38	32	93	54	25	-0.400714	0.757483	0.611267	0.130261	0.308984
HIST1H2BK	856	769	622	1093	1093	831	908	929	1111	1272	898	979	0.148495	1.10841	4.55613	0.13054	0.309076
DGAT1	897	934	869	1121	1372	1188	1347	1291	1210	1471	1146	942	0.154633	1.11314	4.83927	0.130335	0.309076
ACE	247	230	251	349	267	274	252	246	198	326	231	238	-0.194577	0.873829	2.70457	0.130391	0.309076
FGF9	240	117	248	162	259	372	280	215	284	366	299	354	0.29775	1.22923	2.73598	0.130546	0.309076
HSPA9	30723	39915	23235	25814	28258	29797	24708	26817	28051	34372	27626	27560	-0.145964	0.903775	9.49578	0.130463	0.309076
KDM5C	3703	3158	2918	4390	4248	4290	3502	3707	3670	4714	3298	3003	-0.117168	0.921996	6.52938	0.130461	0.309076
COA5	391	304	299	257	293	231	309	324	360	467	349	373	0.209131	1.15599	3.04933	0.130546	0.309076
SLC38A9	495	534	344	402	431	372	348	370	400	548	319	415	-0.185	0.879649	3.37729	0.130485	0.309076
TUBGCP6	949	619	817	683	852	717	637	816	704	891	624	669	-0.178119	0.883854	4.23207	0.130388	0.309076
HACL1	707	750	452	751	730	686	730	643	753	1007	833	739	0.142172	1.10357	4.18536	0.130465	0.309076
ZFAND6	1836	2059	1460	1883	1687	2146	1839	2161	2026	2506	1902	2115	0.113507	1.08186	5.61558	0.130624	0.309201
C9orf78	2314	2084	1861	2466	2248	2222	2074	2399	2462	2944	2502	2507	0.103578	1.07444	5.86656	0.130794	0.309546
STX16	3581	3005	3008	2900	2874	2989	2361	3104	2934	3577	2803	2945	-0.133256	0.911772	6.2352	0.13094	0.309774
OIP5-AS1	2242	2626	1602	1976	1989	2266	1953	1769	1889	2542	1886	2117	-0.133242	0.91178	5.69163	0.13094	0.309774
PARP3	382	372	297	380	458	444	306	431	344	489	255	338	-0.17767	0.88413	3.2252	0.131112	0.310122
ATRX	3852	2807	2680	2060	2008	2669	2423	2265	2167	3175	2363	2451	-0.201556	0.869612	6.01455	0.131169	0.310175
PSMD4	2522	3345	2019	2721	3152	2846	2509	2561	2717	3126	2545	2479	-0.123148	0.918182	6.07995	0.131184	0.310175
BMP6	181	147	86	151	132	143	156	101	99	179	59	113	-0.314994	0.803854	1.70041	0.131271	0.310323
C9orf167	519	778	447	839	692	818	606	637	586	749	643	555	-0.173317	0.886801	4.03194	0.131336	0.310417
VASP	3300	4415	2630	4277	3861	3535	4008	4024	4235	4832	3978	4149	0.13233	1.09606	6.61624	0.131552	0.310634
RCAN1	425	611	308	524	541	491	333	427	419	570	471	455	-0.183137	0.880786	3.53495	0.131484	0.310634
CTBS	2220	2568	1755	2415	2170	2465	1782	2017	2238	2772	2170	2218	-0.114531	0.923682	5.79777	0.131505	0.310634
ZNF276	600	623	562	367	559	667	401	455	570	586	569	520	-0.200356	0.870336	3.76232	0.131547	0.310634
RERE	1606	1239	1157	1558	1493	1570	1223	1379	1192	1888	1365	1321	-0.114953	0.923412	5.13857	0.131536	0.310634
PRRG4	1108	1167	764	1228	1141	1524	1136	1153	1277	1599	1302	1417	0.130102	1.09437	4.93647	0.131603	0.310697
GBA2	2036	1980	1677	2409	2397	2683	2422	2464	2482	3054	2256	2139	0.107932	1.07768	5.8568	0.131736	0.310952
GM2A	1708	1974	1322	1747	2115	1918	1888	2031	1993	2509	1938	1813	0.110231	1.0794	5.57175	0.131788	0.310972
PTER	1121	1070	837	1330	1154	1254	855	1062	1094	1383	1061	1075	-0.118138	0.921376	4.78521	0.131795	0.310972
RPUSD3	1071	1064	886	1178	1447	1446	1373	1315	1427	1479	1343	1112	0.130522	1.09469	4.97326	0.131857	0.31106
C9orf95	94	122	105	86	97	126	98	110	62	112	70	92	-0.287303	0.819433	1.32017	0.132082	0.311532
SIRPA	824	748	600	779	882	998	658	731	821	860	772	780	-0.119959	0.920214	4.29617	0.132195	0.311538
RAET1E	35	37	20	43	40	61	37	33	36	27	22	30	-0.38301	0.766836	-0.116249	0.132152	0.311538
IFT43	345	369	251	313	313	377	264	300	330	371	302	284	-0.154654	0.898348	2.99577	0.132177	0.311538
CCDC90B	1086	1090	716	1002	921	1116	1183	1018	1024	1318	1098	1106	0.125903	1.09119	4.71898	0.132209	0.311538
ADAM21	64	36	36	67	71	83	32	52	45	76	44	47	-0.330583	0.795215	0.480503	0.132186	0.311538
RAVER2	3063	2780	2295	3038	2854	3132	2933	3013	2986	3818	3058	3342	0.0922748	1.06605	6.23568	0.132242	0.311559
WBP4	1048	1025	888	958	959	1122	845	1092	1171	1445	1106	1278	0.132919	1.09651	4.74793	0.132285	0.311575
PRDM4	2379	1989	1814	2424	2827	2796	2449	2465	2958	3214	2521	2390	0.109627	1.07895	5.96667	0.132299	0.311575
POMZP3	357	271	242	379	342	369	352	367	371	452	390	335	0.14978	1.1094	3.1367	0.132354	0.311647
C16orf95	76	103	36	122	109	98	129	111	111	143	114	85	0.303457	1.2341	1.37914	0.132431	0.311769
C21orf58	31	18	26	47	30	44	14	25	34	49	14	16	-0.454035	0.729999	-0.380962	0.132539	0.311964
TGS1	1720	1673	1464	1504	1552	1643	1660	1863	1597	2077	1771	1969	0.122221	1.08841	5.41695	0.132575	0.31199
DPYSL3	1274	1118	1023	1465	1278	1718	1380	1432	1431	1721	1552	1382	0.118535	1.08563	5.11987	0.132657	0.312125
NR2F1	1259	705	843	958	1237	1255	1229	1060	1150	1462	954	1530	0.183097	1.13532	4.82096	0.132729	0.312236
RNMT	4461	4307	3162	4329	4024	4024	3946	4480	4551	5599	4431	4354	0.100429	1.07209	6.74375	0.132891	0.312444
GNB2	2159	2165	1970	3394	3496	3117	3090	3193	3045	3771	3018	2727	0.154399	1.11296	6.18322	0.13296	0.312444
SLC35D2	2098	2475	1628	2297	2517	2594	2000	2038	2166	2609	2312	2047	-0.107581	0.928143	5.79612	0.13289	0.312444
HECW2	126	110	52	97	82	128	94	62	56	107	100	77	-0.313395	0.804746	1.2057	0.132931	0.312444
EPDR1	507	538	370	676	662	630	587	654	599	783	621	640	0.142693	1.10396	3.91272	0.132967	0.312444
SNX12	739	739	613	1034	991	941	1026	908	942	1136	900	881	0.139871	1.10181	4.49254	0.132943	0.312444
PPP2R5E	3202	2668	2360	2596	3066	3187	2657	3161	3241	3999	2959	3191	0.1001	1.07185	6.2323	0.133073	0.312635
KIAA2013	1997	2082	1882	2887	2814	2869	2501	2562	2875	3258	2804	2528	0.125851	1.09115	6.00721	0.133103	0.312645
SHARPIN	607	490	525	599	759	516	578	475	516	671	506	534	-0.162996	0.893168	3.82329	0.13315	0.312698
ATP6AP2	2892	3253	1994	3116	3062	3191	3066	3018	3440	3802	3190	3139	0.108246	1.07792	6.26686	0.13318	0.31271
PPP1R37	438	390	431	599	591	539	498	494	379	522	443	427	-0.173805	0.886502	3.58742	0.133211	0.312723
H2AFJ	89	151	109	188	143	108	101	119	107	144	97	119	-0.275218	0.826325	1.64168	0.133347	0.312984
NGLY1	1283	1418	937	1418	1531	1579	1279	1313	1554	1908	1685	1528	0.12141	1.0878	5.17188	0.13338	0.313002
LRBA	7200	4788	4784	5634	5856	6081	7200	5823	6038	8336	5886	6064	0.128847	1.09342	7.25517	0.133425	0.313051
RNF215	217	252	251	238	261	175	242	224	224	226	167	162	-0.24448	0.84412	2.48186	0.133498	0.313163
LSG1	2383	2015	1925	2220	2439	2342	2154	2433	2478	2954	2474	2442	0.0955826	1.0685	5.87534	0.133581	0.313294
ALG13	1075	1054	711	860	919	1042	647	884	911	1185	875	900	-0.140365	0.907289	4.52083	0.133604	0.313294
SEC61G	1665	1582	1367	2064	1878	1927	1701	1884	1880	2391	2049	1899	0.106269	1.07644	5.52964	0.1337	0.313344
SLC43A3	337	306	275	357	441	506	429	396	402	478	417	450	0.161181	1.1182	3.31705	0.133668	0.313344
CENPM	89	105	58	46	125	158	83	57	109	92	69	47	-0.388284	0.764038	1.13355	0.133691	0.313344
OSBP2	670	550	562	810	774	718	788	721	653	915	811	822	0.143584	1.10465	4.19327	0.133927	0.313815
CUEDC2	1731	1762	1401	1980	2186	2477	2136	2032	2079	2663	2145	1922	0.113083	1.08154	5.66355	0.133953	0.313818
PABPC4	15800	17333	12892	16158	16641	17540	15252	17446	17288	21343	18330	18112	0.093454	1.06692	8.72618	0.13404	0.313903
KIAA1984	72	48	79	75	94	67	37	62	72	47	82	56	-0.35392	0.782455	0.7673	0.134104	0.313903
CROCC	223	272	219	250	242	214	216	226	221	240	204	206	-0.18586	0.879125	2.52597	0.134115	0.313903
FBLIM1	201	274	141	137	214	202	145	122	218	208	159	174	-0.257857	0.836329	2.20442	0.134026	0.313903
ZNF346	157	170	193	138	199	151	116	113	173	200	160	145	-0.247296	0.842474	2.01627	0.134093	0.313903
OTUD7B	2607	2388	1705	2249	2299	2480	2129	2214	2111	2861	1905	2133	-0.106901	0.928581	5.81176	0.134202	0.314048
RANBP2	9111	6338	5566	4707	5222	6133	5830	5470	5094	7558	5131	5408	-0.184297	0.880078	7.22008	0.134259	0.314066
RNF168	1797	1687	1342	2245	1805	2103	1927	1954	2038	2752	1936	1853	0.116007	1.08373	5.59832	0.134257	0.314066
KLK5	17	20	15	36	25	24	22	42	21	19	58	34	0.478038	1.39285	-0.4303	0.134331	0.314175
ZNF639	2009	1699	1534	1945	1881	2298	1885	2136	1929	2522	2102	2145	0.0993528	1.07129	5.64237	0.134446	0.314386
AKAP6	100	89	80	97	99	106	103	54	50	108	79	93	-0.296819	0.814045	1.16832	0.134621	0.314441
GOLT1A	167	247	123	213	282	180	178	191	202	218	136	134	-0.254535	0.838257	2.25017	0.13461	0.314441
FBXO11	6437	4729	4388	4288	4344	4554	4148	4425	4466	5652	4530	4296	-0.141525	0.906561	6.87401	0.134618	0.314441
PDXP	753	544	526	719	972	1040	829	945	987	956	843	729	0.17338	1.1277	4.34828	0.134542	0.314441
PAK1IP1	1648	1509	1298	1771	1589	2005	1480	1812	1750	2181	1842	2030	0.112998	1.08147	5.43818	0.134548	0.314441
DAAM1	609	484	406	463	418	497	604	536	505	725	458	567	0.166378	1.12224	3.70723	0.134518	0.314441
WNK4	226	155	251	215	278	248	212	302	320	307	301	247	0.224073	1.16803	2.68243	0.134648	0.314446
WDR3	5751	4959	4400	5141	5859	5987	5386	5565	5755	7388	5849	5737	0.0851558	1.0608	7.13382	0.134761	0.314652
IL15RA	237	339	225	269	361	301	352	312	284	478	307	343	0.188467	1.13955	2.98615	0.134808	0.314669
CNOT2	3521	2916	2529	3050	3232	3316	2991	3353	3408	4072	3362	3542	0.0928881	1.0665	6.34953	0.134819	0.314669
LOC143188	58	71	42	19	72	70	70	57	61	117	68	83	0.381579	1.30277	0.743525	0.134903	0.314807
DLEU2	139	186	149	137	128	188	130	137	104	181	120	158	-0.239466	0.847059	1.89065	0.135043	0.315075
FAM73B	283	244	239	259	331	392	335	334	338	416	377	259	0.176473	1.13012	2.98612	0.135144	0.315253
PHRF1	987	902	848	1063	1122	1082	970	952	960	1235	827	873	-0.115073	0.923336	4.61994	0.135215	0.31536
CCNH	1946	1776	1299	1847	1894	1960	1714	1884	1952	2436	2235	1824	0.105061	1.07554	5.55908	0.135302	0.315483
CBR4	1196	1168	958	1109	1118	1328	1163	1047	930	1329	994	1154	-0.121347	0.919329	4.81309	0.135319	0.315483
POLR2C	3531	3401	2778	4402	4271	4117	4124	4320	4426	5095	3876	3536	0.113544	1.08188	6.63124	0.135349	0.315496
PTP4A2	16473	20878	11779	12652	13081	15182	11536	13457	13965	16670	14575	14332	-0.165615	0.891548	8.50671	0.135453	0.315621
ERAP1	840	618	623	672	639	844	718	680	790	1084	840	807	0.141368	1.10295	4.24751	0.135444	0.315621
NME4	465	366	354	563	545	578	594	596	484	686	480	500	0.162284	1.11906	3.6879	0.135496	0.315662
ST3GAL4	470	320	335	442	550	592	557	470	468	671	530	467	0.168928	1.12422	3.60431	0.135533	0.31569
HERC3	442	368	242	367	515	483	467	450	454	611	418	412	0.165223	1.12134	3.43482	0.135647	0.315875
CWC22	2326	2409	1777	2017	2178	2504	1812	2123	2250	2542	2047	2095	-0.105528	0.929465	5.76088	0.135663	0.315875
CLNS1A	4554	5018	3313	4757	4687	4757	4588	4862	4798	6074	5019	4964	0.0974046	1.06985	6.89448	0.135762	0.316047
PLXDC1	80	43	48	95	32	71	19	55	31	45	72	58	-0.4564	0.728803	0.48474	0.135808	0.316094
TBCK	333	271	286	267	357	302	285	275	314	292	274	240	-0.177741	0.884086	2.87711	0.135924	0.316306
BCL2L11	923	702	764	840	912	1079	854	922	858	1290	1005	1073	0.13182	1.09567	4.54008	0.136091	0.316636
SLC30A4	297	245	267	339	296	414	258	234	277	412	259	286	-0.179707	0.882882	2.89958	0.136129	0.316664
MANBA	2191	1817	1422	2140	1932	1887	1998	1968	1954	2578	2224	2131	0.110146	1.07934	5.65206	0.136232	0.316845
CPE	2793	2822	1924	2511	2681	2859	2403	2646	3123	3300	3013	3081	0.110644	1.07971	6.1038	0.136274	0.316885
TRIM13	1226	971	825	1038	919	1133	1044	1234	1130	1315	1148	1075	0.120768	1.08731	4.76312	0.136518	0.317392
AHCYL1	13276	11737	10287	15013	14185	15689	13690	14013	14838	18202	14377	14016	0.0905996	1.06481	8.45266	0.136663	0.31757
TBC1D26	65	17	49	68	48	21	58	93	57	67	47	67	0.459464	1.37503	0.502815	0.13667	0.31757
CTAGE4	41	45	29	45	52	43	34	61	48	66	58	63	0.307114	1.23723	0.333674	0.136642	0.31757
SLC30A7	2283	1628	1696	1816	1889	1891	1678	1729	1630	2331	1749	1753	-0.119759	0.920341	5.52169	0.136729	0.317649
TFDP1	3044	3036	2531	3402	3414	3953	2749	2931	3010	3700	3193	3319	-0.0970056	0.934972	6.31175	0.136817	0.317675
SLC45A4	212	163	149	250	205	317	147	224	177	221	180	203	-0.219994	0.858569	2.35377	0.136812	0.317675
CELSR2	1684	1298	1087	1100	1351	1686	1282	1200	972	1919	1247	1090	-0.164376	0.892315	5.04138	0.136801	0.317675
C9orf89	307	529	343	408	436	402	432	363	345	389	303	368	-0.205903	0.866996	3.28085	0.13691	0.317832
UBE2V2	2905	3208	2256	3164	3131	3283	2695	3206	3101	4387	3236	3720	0.110783	1.07981	6.30771	0.136995	0.317972
SMG9	1261	1176	1159	1523	1679	1321	1205	1424	1216	1625	1283	939	-0.149366	0.901647	5.0397	0.13715	0.31827
ADAMTS13	113	132	94	73	103	105	52	80	92	84	126	90	-0.313025	0.804952	1.28505	0.137209	0.318349
THAP4	1552	1607	1330	2025	2081	1914	1904	1910	1885	2284	1990	1861	0.112361	1.081	5.53439	0.137267	0.318425
MT1F	60	72	43	121	83	63	55	55	53	85	72	48	-0.330371	0.795332	0.788172	0.137371	0.318607
PDE11A	54	30	16	70	26	57	35	29	18	42	28	38	-0.453439	0.7303	-0.0508274	0.137422	0.318667
FAT1	50657	30943	34007	30190	33371	43279	42836	26949	28138	47107	28486	30391	-0.200173	0.870446	9.79161	0.137471	0.318721
BAZ1A	2804	2614	2180	2738	2676	2814	2557	3013	2620	3642	2936	2991	0.0961523	1.06892	6.12299	0.137509	0.318749
METTL12	56	125	43	88	55	84	59	66	53	84	59	51	-0.347589	0.785896	0.813207	0.13764	0.318967
C3orf80	30	61	26	56	87	44	54	39	23	53	37	28	-0.429388	0.742577	0.219491	0.137654	0.318967
FLJ27352	57	84	34	42	68	43	25	34	54	44	55	51	-0.380949	0.767932	0.354506	0.137711	0.319041
TAF9	3734	3339	2508	3722	3712	3758	3559	3612	3764	4528	3914	3665	0.0898518	1.06426	6.50416	0.137783	0.319148
TLK2	3606	3332	2700	3035	3227	3837	2752	3057	2929	4092	3079	3400	-0.102037	0.931716	6.34043	0.137869	0.319277
PLA2G4C	102	138	99	134	138	186	94	128	110	136	98	137	-0.238831	0.847432	1.65958	0.137889	0.319277
DNAJB9	844	1012	564	1034	796	880	843	896	1047	1213	1053	907	0.151099	1.11042	4.52283	0.137953	0.319366
SMPD4	1255	1067	1312	1768	1917	2003	1791	1839	1809	2077	1840	1512	0.165535	1.12158	5.38722	0.138029	0.319482
PBX3	372	313	281	318	266	421	280	277	305	394	234	336	-0.180948	0.882123	2.98709	0.138206	0.319681
AOC3	373	163	307	390	353	314	360	442	467	495	311	304	0.250308	1.18946	3.1564	0.138191	0.319681
DOCK5	4488	3271	2812	2994	2900	3585	3248	2955	2657	4508	2734	2917	-0.155002	0.898131	6.34125	0.138143	0.319681
RLIM	6937	5088	4935	5181	4980	5814	4812	5002	4916	7079	4924	5218	-0.123081	0.918225	7.07527	0.138217	0.319681
CETN2	568	568	436	601	547	594	467	481	497	660	511	568	-0.126417	0.916104	3.75885	0.138369	0.319855
TMEM126B	535	570	427	623	661	754	662	603	676	826	698	603	0.130662	1.0948	3.98494	0.13835	0.319855
BTBD2	1597	1357	1545	2194	2282	2062	2154	2058	2161	2509	2037	1815	0.145249	1.10592	5.62369	0.138337	0.319855
VPS33B	699	588	554	583	814	776	717	792	770	765	789	747	0.13636	1.09913	4.16254	0.138572	0.320265
TAF13	720	952	596	952	883	1045	639	681	758	1053	840	879	-0.151647	0.900222	4.37318	0.138812	0.320762
SLC31A2	109	87	75	115	101	117	76	110	93	100	65	85	-0.249891	0.84096	1.26358	0.138851	0.320768
PTCD3	3893	3400	2851	3009	3546	3752	3501	3713	3665	4515	3728	3795	0.0973369	1.0698	6.49273	0.138866	0.320768
LOH12CR1	148	217	130	150	186	232	155	154	145	189	111	188	-0.234484	0.849989	2.07385	0.139028	0.321082
INTS5	630	634	496	632	898	892	560	703	637	801	676	531	-0.153585	0.899014	4.06768	0.13908	0.321087
ZNF567	490	376	306	470	390	369	374	488	421	621	429	501	0.166093	1.12202	3.44323	0.139081	0.321087
CYHR1	473	439	428	474	541	485	474	602	502	670	527	508	0.136736	1.09942	3.67335	0.139108	0.321089
PDZD7	158	66	159	180	143	224	128	119	117	168	152	105	-0.305816	0.808984	1.85547	0.139203	0.321249
C3orf52	298	296	209	359	277	416	222	275	257	311	299	326	-0.186876	0.878506	2.88633	0.139351	0.321431
TMEM57	653	575	419	396	436	636	387	449	410	543	504	561	-0.19084	0.876095	3.63928	0.139354	0.321431
KIAA0284	1384	1440	1172	1895	1848	1884	1407	1649	1540	1803	1353	1429	-0.124991	0.91701	5.28573	0.139359	0.321431
FGF11	201	129	175	122	231	191	182	267	208	276	209	167	0.244883	1.185	2.303	0.139419	0.321474
NPHP3-ACAD11	93	66	82	53	62	39	37	71	53	77	41	50	-0.372219	0.772593	0.642667	0.139429	0.321474
AK7	150	128	120	136	147	186	121	104	147	169	80	149	-0.238667	0.847528	1.78326	0.139465	0.321499
LRCH4	714	561	713	813	1053	858	728	758	765	737	761	591	-0.175606	0.885395	4.24145	0.139592	0.321695
ZNF396	7	59	12	52	38	33	17	31	28	10	15	32	-0.617611	0.651749	-0.424392	0.139602	0.321695
CALR	18212	16347	14887	21543	21908	20556	19701	20978	21222	25547	21143	18488	0.100743	1.07233	8.9604	0.139734	0.321942
ZMPSTE24	2117	2547	1649	2242	2123	2776	1669	1901	2108	2651	2370	2178	-0.128954	0.914494	5.77063	0.13987	0.322196
MPI	1775	1579	1441	2204	2280	2114	1725	1735	1925	2200	1744	1622	-0.116971	0.922121	5.53429	0.140039	0.322522
ALDH9A1	1895	2346	1366	2160	2198	2193	2111	2094	2303	2625	2329	2271	0.117633	1.08495	5.74613	0.140063	0.322522
HLA-DMB	49	57	26	91	76	71	49	68	99	86	88	92	0.338011	1.26401	0.854362	0.140173	0.322715
MARVELD1	969	796	818	779	1054	1097	928	1007	952	1190	1125	1096	0.128474	1.09314	4.61846	0.140266	0.32287
NUDT1	68	55	91	142	149	113	190	137	118	150	100	116	0.339972	1.26573	1.59241	0.140603	0.323586
GLCE	2074	1654	1647	2034	1892	2635	1881	2139	2277	2867	2127	2246	0.115365	1.08325	5.7195	0.140635	0.3236
PRR15	38	53	42	67	50	39	46	59	61	52	78	88	0.347262	1.27214	0.537678	0.140707	0.323706
TMEM214	2641	2071	2195	3559	3732	3505	3507	3665	3382	4043	3279	2651	0.16131	1.1183	6.30472	0.140779	0.323812
KIAA1324L	2163	2154	1562	1796	2038	2037	1777	1905	1797	2212	1843	1902	-0.104987	0.929813	5.59314	0.141037	0.324246
HDAC7	747	744	586	685	796	696	568	692	746	853	647	587	-0.12864	0.914694	4.11979	0.141045	0.324246
TAF4B	2227	1856	1636	1584	2026	1959	1992	2105	2012	2649	1979	2105	0.114251	1.08241	5.64735	0.141043	0.324246
CC2D2A	460	369	361	461	391	636	566	503	461	564	490	532	0.166579	1.12239	3.59288	0.141184	0.324504
ALDH6A1	713	784	629	1111	980	898	934	951	994	1125	989	888	0.14221	1.10359	4.51304	0.141236	0.324505
SMC4	5162	4638	4339	4761	4534	4589	4214	4554	4522	5521	4474	4205	-0.105079	0.929754	6.85523	0.141223	0.324505
DST	7212	5175	4720	5069	4252	5283	6090	4058	3682	7372	3641	4176	-0.214295	0.861967	6.98023	0.141361	0.324734
GOLGA8A	585	390	437	357	352	301	272	443	409	429	302	318	-0.248517	0.841761	3.27397	0.14143	0.324831
USMG5	2077	1833	1374	2313	2054	2492	2530	2093	2110	2556	2314	2085	0.124369	1.09003	5.7421	0.141503	0.324902
TMEM106C	1926	1853	1366	2151	2353	2404	2197	2214	2144	2514	2295	2092	0.108925	1.07842	5.723	0.141512	0.324902
PAQR6	187	134	188	104	130	226	73	174	138	123	160	145	-0.325063	0.798264	1.91725	0.141575	0.324987
BRIP1	509	422	350	391	422	488	287	355	370	516	435	458	-0.164434	0.892279	3.38147	0.141666	0.325076
AKAP7	303	314	238	326	260	318	185	307	298	318	262	259	-0.181398	0.881848	2.82605	0.141657	0.325076
ILKAP	365	442	337	384	495	447	409	460	481	521	465	522	0.147544	1.10768	3.47418	0.14176	0.325232
PGS1	450	429	433	616	564	713	432	492	477	566	493	533	-0.156136	0.897426	3.68998	0.14181	0.325286
ARHGAP11A	3463	2970	2376	2975	3007	2991	2570	2780	2838	3741	2894	2625	-0.0998783	0.933112	6.19255	0.141856	0.325305
C16orf79	46	32	44	20	26	42	23	46	10	28	25	28	-0.470363	0.721783	-0.283526	0.14187	0.325305
MED11	136	146	127	169	250	246	235	189	237	251	214	173	0.226439	1.16994	2.30769	0.141965	0.325465
DRG2	660	759	515	697	897	767	646	644	729	769	736	495	-0.15412	0.89868	4.11276	0.14215	0.32583
ABCF2	3643	4249	3041	3978	4564	4397	3298	3672	3942	4560	3994	3820	-0.0994881	0.933364	6.61326	0.142181	0.325839
KIAA0895L	430	246	354	279	364	332	258	348	311	354	297	268	-0.204286	0.867968	3.01179	0.142222	0.325875
TM9SF1	882	989	860	1117	1171	1139	972	1015	1020	1153	849	913	-0.121188	0.91943	4.65343	0.142339	0.326083
LOC285033	114	118	81	43	134	68	58	63	92	104	81	63	-0.360171	0.779072	1.11619	0.142401	0.326166
MMAA	418	238	350	310	328	363	346	415	451	506	380	330	0.194643	1.14444	3.21058	0.142459	0.326239
KDM5D	248	161	158	156	163	300	220	273	205	383	223	178	0.24876	1.18819	2.468	0.142548	0.326381
MTRNR2L10	182	50	128	60	70	26	34	75	81	36	72	71	-0.577655	0.670052	0.941035	0.142858	0.327033
CWF19L1	1267	1368	1004	1537	1440	1616	1346	1474	1464	1880	1532	1539	0.103804	1.0746	5.17697	0.14291	0.327092
UBN2	1921	1163	1324	1420	1207	1434	1260	1237	1146	2002	1081	1256	-0.17448	0.886087	5.0951	0.143136	0.32755
IDH2	1271	1232	934	1593	1686	1449	1786	1422	1458	1897	1494	1301	0.142139	1.10354	5.18147	0.143232	0.327683
SP6	515	449	416	487	563	667	493	595	616	666	538	634	0.135183	1.09823	3.78635	0.143247	0.327683
NARFL	348	261	222	312	317	313	368	345	299	354	359	331	0.160536	1.1177	3.00057	0.143532	0.328275
NYAP1	354	289	227	452	504	366	458	369	425	475	421	432	0.189028	1.14	3.30993	0.143591	0.328295
PEX26	871	945	653	897	1126	1357	1065	1151	1179	1305	933	1044	0.141753	1.10324	4.69484	0.143593	0.328295
CHST11	941	729	648	741	794	1106	832	892	871	1181	841	1074	0.137188	1.09976	4.4631	0.143801	0.32871
ZNF26	99	140	139	117	92	149	82	121	87	123	115	118	-0.272649	0.827798	1.55485	0.143879	0.328731
PPP1CA	2189	2494	1850	2653	2930	3157	2360	2243	2602	2846	2298	2347	-0.111045	0.925917	5.95748	0.143941	0.328731
MEX3B	60	28	55	74	76	56	43	39	32	69	49	57	-0.347386	0.786007	0.457153	0.143857	0.328731
ZMYM2	3221	2353	2340	1739	2280	2164	1724	2432	2203	2611	2127	2098	-0.178521	0.883608	5.83442	0.14394	0.328731
MTL5	318	342	303	389	355	359	304	351	352	334	298	298	-0.157452	0.896608	3.07051	0.143941	0.328731
TMEM178	75	34	46	37	44	45	34	24	58	35	27	46	-0.391225	0.762482	0.139808	0.144081	0.328989
C16orf74	212	268	201	227	273	278	210	218	204	235	269	206	-0.181286	0.881916	2.55644	0.144255	0.329328
APOL2	296	210	177	226	323	300	184	267	201	300	231	216	-0.189756	0.876754	2.6099	0.144332	0.329443
PLAGL1	820	809	679	782	900	859	784	876	960	1050	899	906	0.10832	1.07797	4.42502	0.144358	0.329443
LCMT1	1002	872	935	1112	1157	1260	1172	1056	1241	1460	1145	1119	0.115677	1.08348	4.81266	0.14439	0.329455
RHBDL3	139	115	66	105	133	171	89	108	121	140	79	96	-0.255365	0.837775	1.51469	0.14451	0.32967
CREB1	3020	2676	2017	2566	2163	2591	2297	2188	2288	3170	2396	2219	-0.121037	0.919526	5.94236	0.144555	0.329711
HOMER3	413	379	344	409	402	396	312	395	336	460	390	342	-0.141353	0.906668	3.25848	0.144673	0.329921
AP1S2	227	244	126	180	195	254	220	231	212	279	244	269	0.192762	1.14295	2.48396	0.144763	0.330005
SGSM1	554	599	394	520	583	796	508	521	556	725	502	405	-0.160445	0.894749	3.78677	0.144757	0.330005
ZNF771	29	37	17	41	40	61	35	19	37	30	23	32	-0.387056	0.764689	-0.184816	0.144857	0.33016
LINC00087	27	22	20	23	42	57	20	20	26	31	36	15	-0.411508	0.751837	-0.414614	0.144908	0.330217
INSL3	16	31	33	25	42	24	24	26	43	56	50	43	0.405116	1.32419	-0.143133	0.145089	0.330569
C5AR1	182	73	103	127	102	183	145	170	185	180	138	146	0.270832	1.2065	1.86238	0.145122	0.330583
MED6	869	789	737	796	964	999	788	933	1009	1181	927	1006	0.113127	1.08157	4.51316	0.145162	0.330614
GALK1	468	473	381	642	725	710	477	540	525	667	512	428	-0.165137	0.891844	3.76197	0.145197	0.330633
IGF2BP2	10251	10648	8249	9721	11088	10923	9174	9578	9653	11564	10202	9818	-0.0866604	0.9417	7.97349	0.145244	0.330681
MRAS	867	1015	624	768	884	852	650	659	909	969	821	746	-0.145622	0.903989	4.34459	0.14552	0.331052
ARL3	849	712	535	988	925	930	847	903	836	1063	1009	953	0.132842	1.09645	4.44998	0.14551	0.331052
TNS3	555	444	345	439	437	531	531	554	415	725	470	513	0.154261	1.11285	3.62762	0.145518	0.331052
MAMDC4	159	121	144	110	119	79	37	161	114	103	98	85	-0.387541	0.764431	1.50474	0.145539	0.331052
TCF25	3269	3791	2816	3370	4022	4277	3286	3246	3369	4100	3472	3534	-0.0981057	0.934259	6.46559	0.145479	0.331052
SPNS2	115	76	52	130	129	140	128	118	134	183	100	132	0.259589	1.19714	1.5859	0.145572	0.331066
NXF1	1318	928	1145	1295	1348	1259	961	1323	1130	1369	1026	1156	-0.138311	0.908582	4.89386	0.145852	0.331644
MPHOSPH8	1431	1706	1111	1011	1312	1489	911	1110	1058	1677	1363	1418	-0.176999	0.884541	5.0191	0.14594	0.331783
RCCD1	448	366	381	278	376	393	290	337	361	419	358	331	-0.176931	0.884583	3.18542	0.146206	0.332327
LOC283624	1314	466	1066	977	914	728	987	1292	1193	1347	1092	1034	0.257985	1.19581	4.69653	0.146254	0.332377
KIAA0020	2332	1857	1950	2073	2485	2254	2286	2266	2423	2798	2499	2323	0.104588	1.07519	5.84042	0.146287	0.332392
DBT	2509	2480	1915	2484	2550	2853	2393	2258	2284	3025	2224	2352	-0.0899337	0.939566	5.92747	0.146378	0.332537
LCA5	201	171	144	171	144	152	138	132	111	219	117	172	-0.230276	0.852472	1.97703	0.146418	0.332568
SMA4	127	69	84	108	102	110	89	113	120	172	141	113	0.244176	1.18442	1.50224	0.146589	0.332895
RBM28	1851	1659	1452	1628	1667	1578	1306	1439	1559	2086	1525	1681	-0.115788	0.922878	5.33752	0.146621	0.332907
ZFC3H1	3579	1877	2530	1850	2226	2629	1891	2357	2125	2853	2093	2309	-0.19037	0.876381	5.88474	0.146723	0.332944
ETS2	1238	1283	969	1338	1424	1471	1139	1257	1223	1588	1130	1208	-0.0984084	0.934063	4.9851	0.146743	0.332944
TMUB2	507	426	459	498	602	494	547	564	608	647	576	507	0.14002	1.10192	3.74741	0.146728	0.332944
SLCO3A1	196	128	79	201	194	155	169	213	157	277	180	176	0.241109	1.1819	2.14297	0.146682	0.332944
FLJ41484	83	107	89	108	113	62	102	144	120	126	87	146	0.291316	1.22376	1.44954	0.146781	0.332969
FARP2	397	286	304	409	358	283	336	379	379	550	383	407	0.175004	1.12897	3.21906	0.146899	0.333176
HOXA13	190	177	177	136	197	225	161	178	258	290	210	254	0.215774	1.16133	2.35843	0.146954	0.333242
CLINT1	5222	4035	3754	4834	4525	4893	4427	5020	4847	6066	4829	5332	0.0959524	1.06877	6.90553	0.146994	0.333273
CEP152	941	473	727	585	588	443	528	675	520	600	550	482	-0.249653	0.841099	3.90712	0.147084	0.333415
KCTD11	107	145	108	95	181	222	96	139	120	168	119	101	-0.268852	0.82998	1.74674	0.147194	0.333605
GNPTG	230	281	224	200	390	275	171	289	194	271	297	195	-0.241008	0.846154	2.6601	0.147251	0.333673
ZNF814	187	191	201	117	168	138	77	135	176	192	165	134	-0.29554	0.814767	1.99344	0.147403	0.333783
GRIN2B	136	129	111	199	144	188	177	105	100	233	80	59	-0.34851	0.785395	1.79669	0.1474	0.333783
ATXN7L2	203	98	167	170	252	188	213	236	184	245	263	192	0.246542	1.18636	2.33677	0.147425	0.333783
TSKU	586	584	504	714	837	723	591	539	655	771	641	553	-0.136572	0.909678	3.99989	0.1474	0.333783
PIGB	400	415	352	369	488	475	378	414	499	602	543	472	0.148489	1.10841	3.4909	0.147433	0.333783
SLC9B2	742	564	503	572	756	789	783	693	628	1000	633	797	0.145228	1.10591	4.13088	0.147536	0.333949
CENPI	189	148	162	129	145	108	104	139	127	149	149	117	-0.253851	0.838655	1.82195	0.14756	0.333949
MAMDC2	60	80	62	57	65	30	70	84	51	89	89	100	0.359685	1.28315	0.843615	0.147589	0.333956
NR2F6	908	952	772	1161	1251	1264	1124	1152	1221	1320	1179	1111	0.11829	1.08545	4.79839	0.147815	0.334406
STS	52	46	20	19	36	56	35	36	25	26	25	30	-0.404167	0.755672	-0.164466	0.147976	0.334644
CNGA1	72	122	80	62	113	62	46	33	88	84	81	86	-0.377613	0.76971	0.990235	0.148	0.334644
TMED3	2046	1635	1677	2579	2896	2582	2371	2666	2557	3070	2365	2296	0.13629	1.09908	5.89295	0.147966	0.334644
ZFP62	881	585	681	481	640	738	387	670	486	789	592	727	-0.21895	0.859191	3.999	0.148038	0.334669
PALM	737	987	765	1071	1085	1181	875	949	830	1089	911	885	-0.13433	0.911093	4.56334	0.148072	0.334686
NASP	2550	2635	2255	2743	2832	3103	2329	2781	2871	3623	3377	3284	0.111803	1.08058	6.1562	0.148182	0.334729
SORD	4528	4860	3619	5257	5911	6220	5261	5268	5498	6908	5719	5243	0.0999961	1.07177	7.05386	0.148172	0.334729
HPS6	301	443	232	392	538	643	366	356	334	521	363	321	-0.221553	0.857642	3.31281	0.148198	0.334729
TIFA	1157	1235	799	1234	1198	1403	902	1071	1150	1437	1103	1115	-0.114787	0.923518	4.83706	0.148188	0.334729
SMAD6	126	68	74	86	159	113	126	133	102	145	95	197	0.304177	1.23471	1.58278	0.148426	0.334747
GTF2A2	1065	1102	729	1053	1117	1184	917	1079	1231	1378	1271	1196	0.117831	1.0851	4.78672	0.148476	0.334747
PVRL1	995	947	922	1092	1320	1301	1173	1378	1153	1449	1175	1127	0.119382	1.08627	4.86492	0.148382	0.334747
ZNF687	943	1064	887	1152	1235	1377	1003	1030	1072	1463	936	912	-0.123283	0.918096	4.75987	0.148419	0.334747
ARFGAP2	570	930	642	641	970	817	651	762	675	837	732	592	-0.174432	0.886116	4.20205	0.148312	0.334747
TNIP2	685	811	649	871	912	904	755	782	746	876	781	696	-0.121574	0.919184	4.30268	0.148449	0.334747
DEPTOR	268	325	182	343	262	289	287	318	276	424	384	297	0.184612	1.13651	2.92695	0.148425	0.334747
SLC41A2	374	334	178	193	260	319	158	236	217	297	238	314	-0.245379	0.843594	2.70174	0.1485	0.334747
SDF4	1924	2008	1651	2314	2494	2334	2328	2361	2332	2741	2280	2177	0.100026	1.07179	5.8052	0.14846	0.334747
MYOF	26176	18424	17527	18755	19008	21545	22468	21422	21586	28881	21971	22086	0.116932	1.08443	9.07444	0.148325	0.334747
NCOR2	4083	4028	3377	4763	4764	4794	4429	4096	3800	5040	3682	4061	-0.10127	0.932212	6.72464	0.148341	0.334747
ABHD14B	1645	1667	1365	1833	2234	2258	2169	1919	2005	2367	2019	1877	0.114333	1.08247	5.59706	0.148536	0.334768
UBL4A	1068	1082	808	1489	1466	1274	1355	1185	1320	1753	1285	1327	0.135263	1.09829	4.99373	0.148616	0.334888
SPTY2D1	3464	2579	2428	4168	3375	3525	3519	3460	3345	4996	3355	3650	0.125787	1.0911	6.43399	0.148657	0.334919
SMG1	6783	4568	4727	5490	4768	5740	7739	5819	5026	9767	4788	5449	0.1844	1.13634	7.19052	0.148808	0.335199
FAM214A	264	257	165	173	200	182	229	200	185	230	133	103	-0.272935	0.827634	2.28824	0.148836	0.335203
KIF5A	477	329	298	428	342	296	289	362	328	401	323	308	-0.182058	0.881445	3.12961	0.149018	0.335491
KHDC1	42	64	20	53	78	50	52	51	72	103	58	70	0.339724	1.26551	0.600365	0.148991	0.335491
CSTA	367	586	312	282	367	386	308	320	362	385	321	384	-0.217733	0.859915	3.2005	0.149109	0.335618
SDC1	893	1081	749	1313	1352	1549	1372	1230	1261	1539	1270	1272	0.148749	1.10861	4.94354	0.149154	0.335618
FOXD1	250	356	202	284	293	308	194	251	252	349	305	206	-0.194085	0.874127	2.76144	0.149155	0.335618
UNC119B	2528	2680	2179	2589	3029	2651	2856	2892	3040	3647	2596	2613	0.101865	1.07316	6.11122	0.149191	0.335639
TMEM127	1392	1595	1108	1501	1954	2071	1412	1553	1450	1871	1422	1470	-0.122656	0.918495	5.28202	0.149387	0.335738
RAB3D	1863	1562	1585	1897	2368	2325	2030	2062	2090	2632	2113	2109	0.107248	1.07717	5.67331	0.149396	0.335738
CTDSPL2	2615	2340	2068	2105	2325	2838	2046	2207	2056	2997	2380	2275	-0.10654	0.928813	5.87482	0.149359	0.335738
SPDYE7P	50	58	28	24	32	59	32	39	31	39	27	34	-0.370271	0.773637	-0.0148608	0.149383	0.335738
MFN1	1627	2111	1207	1423	1675	1997	1304	1460	1422	2065	1616	1676	-0.142044	0.906234	5.34359	0.149289	0.335738
C17orf69	302	244	291	304	311	333	299	383	336	474	304	317	0.163861	1.12028	3.02249	0.149343	0.335738
NEURL4	1104	937	877	1001	1121	916	902	980	1052	1248	788	716	-0.145179	0.904267	4.59967	0.149567	0.336062
PYY	13	39	3	15	40	41	3	12	6	46	23	5	-0.763582	0.589032	-0.851719	0.149604	0.336086
GNRH1	56	17	40	37	32	7	23	56	61	38	53	62	0.543341	1.45734	0.0773215	0.149636	0.336097
DGKG	150	140	91	115	211	128	79	126	147	166	89	119	-0.269157	0.829804	1.71147	0.149835	0.336314
TP53BP1	2828	1970	2216	2068	2131	2139	1919	2156	2161	2528	2088	1990	-0.135491	0.91036	5.77444	0.149827	0.336314
ZBTB41	3943	2973	2373	2924	2671	3210	2681	2681	2523	3826	2491	3141	-0.133166	0.911828	6.20033	0.14984	0.336314
BDNF-AS1	79	123	49	45	78	76	65	29	65	105	46	57	-0.381652	0.767558	0.799243	0.149791	0.336314
CASZ1	264	191	212	182	208	278	301	215	234	310	288	255	0.198065	1.14716	2.62158	0.149898	0.336383
FBXL17	591	516	373	441	478	565	396	351	427	527	550	507	-0.165502	0.891618	3.5766	0.149943	0.336425
CEACAM19	73	74	77	114	53	64	50	86	66	88	33	57	-0.353775	0.782534	0.83909	0.149977	0.33644
NSUN5P1	365	200	338	292	353	282	232	324	283	319	259	249	-0.215277	0.861381	2.87832	0.150049	0.336543
SRGAP1	2183	2064	1470	1552	1475	2035	2219	2049	1761	2865	1868	1880	0.15436	1.11293	5.60154	0.150088	0.336569
KIF5B	21609	21154	15463	18839	18645	19073	16920	17748	18291	23022	17545	19002	-0.100867	0.932472	8.88451	0.150116	0.336572
TAGLN2	3029	2906	2573	4156	4591	4535	3994	3961	4048	4977	3950	3810	0.131025	1.09507	6.5862	0.150431	0.337217
MBLAC2	265	254	182	243	207	341	323	217	317	363	251	306	0.193455	1.1435	2.76782	0.150583	0.337405
WDR83	196	280	179	179	219	157	158	195	174	229	164	179	-0.222317	0.857188	2.28278	0.150595	0.337405
FAM49A	65	78	36	62	46	64	44	37	42	85	25	58	-0.353608	0.782625	0.460889	0.150549	0.337405
NFAT5	14950	8066	9445	8667	8494	11712	10398	8429	7839	13164	8240	8810	-0.186346	0.878829	7.94029	0.150694	0.337566
CDCA4	622	661	454	770	819	889	626	551	565	775	747	667	-0.151155	0.900529	4.07834	0.150777	0.337691
CCDC78	141	60	130	84	107	99	105	88	78	117	85	51	-0.335438	0.792544	1.28698	0.150836	0.337699
TOX4	1825	1828	1537	2198	2047	2204	1698	1765	1817	2382	2015	1703	-0.0995785	0.933306	5.57795	0.150862	0.337699
DCTN1	3417	3555	2912	3428	4129	3709	3093	3468	3429	4256	3455	3116	-0.0920909	0.938162	6.44607	0.150847	0.337699
ABCB6	620	493	521	548	576	710	560	516	639	599	508	445	-0.148668	0.902083	3.81471	0.150908	0.337742
LBR	5395	4673	3960	5695	5156	5746	5076	5361	5586	6928	5472	5545	0.0848886	1.06061	7.06375	0.150962	0.337767
RP9P	310	188	168	265	223	291	265	272	266	332	231	349	0.19299	1.14313	2.71889	0.150973	0.337767
LEMD3	1535	1213	1064	1421	1272	1565	1323	1582	1319	1972	1450	1487	0.110381	1.07951	5.15475	0.151074	0.337933
SMNDC1	2848	2911	2325	3132	2821	3075	2800	2948	3036	3759	3353	3250	0.0942772	1.06753	6.23463	0.151188	0.338101
PRKAA1	3616	2988	2573	2932	2782	3583	2569	2748	2825	3657	3064	3127	-0.107435	0.928237	6.24355	0.151218	0.338101
RP9	458	449	340	416	358	403	469	473	454	524	440	453	0.14683	1.10713	3.45256	0.15123	0.338101
CUL1	2718	2530	2071	2421	2666	3166	2543	2557	2717	3530	2880	3236	0.101223	1.07268	6.09691	0.151529	0.338647
ZYX	4527	5011	3809	5908	6277	5917	4875	5146	5026	5847	4968	4460	-0.108963	0.927254	7.00142	0.151513	0.338647
KCTD21	199	250	232	315	255	331	201	204	237	285	273	255	-0.188805	0.877332	2.66961	0.151783	0.339155
ZNF227	549	519	470	458	529	633	444	682	726	679	569	589	0.156415	1.11451	3.83428	0.151995	0.339568
ABI2	3994	3828	2888	3138	3716	3908	4037	3653	3738	4907	3970	3827	0.101471	1.07287	6.56452	0.152112	0.33977
SPOCD1	69	97	43	107	72	64	46	72	46	103	37	72	-0.347345	0.786029	0.816988	0.152376	0.340298
LYSMD3	2706	1978	1931	2418	2364	2624	2310	2461	2551	3088	2695	2590	0.0980964	1.07036	5.9461	0.152427	0.340351
FAM72D	955	808	551	680	756	709	580	778	701	910	637	619	-0.149139	0.901788	4.17435	0.152495	0.340442
CHMP1B	2308	2798	1743	2364	2342	2554	1835	2241	2286	2710	2219	2365	-0.113865	0.924109	5.85012	0.152542	0.340486
LUST	53	43	51	23	51	19	38	63	78	82	38	50	0.427251	1.34467	0.347234	0.152586	0.340524
NUDT8	34	34	24	45	27	28	51	42	37	84	20	36	0.396927	1.3167	0.00332275	0.152624	0.340547
FAM78A	232	182	188	192	234	263	183	172	183	272	160	225	-0.182882	0.880942	2.37866	0.152779	0.340833
ACTB	47192	47221	41041	72020	66489	63746	66983	59992	62282	72194	59805	62721	0.132959	1.09654	10.5457	0.152846	0.340922
UBE2G1	4425	4023	3331	4273	4491	4744	3971	4243	4795	5594	4968	4516	0.0866211	1.06188	6.78929	0.152877	0.340928
STIM1	982	942	688	1163	1091	1234	978	927	894	1180	972	889	-0.11771	0.92165	4.62964	0.152903	0.340928
HMGA1	69243	79367	62965	89119	97580	101148	75739	82053	77839	96563	82389	66111	-0.114237	0.923871	10.9878	0.152987	0.341055
PRR14L	5035	2998	3261	3381	3245	4318	5018	3884	3531	6071	3544	4306	0.171725	1.1264	6.65248	0.153146	0.341348
PIGK	1051	1096	839	892	1121	1258	920	914	992	1247	995	1003	-0.109494	0.926913	4.6792	0.153211	0.341431
CEP192	1993	1247	1251	1158	1402	1387	1152	1349	1343	1661	1156	1329	-0.15337	0.899148	5.09643	0.153247	0.341451
TBC1D12	938	832	652	936	764	824	849	868	811	1265	921	974	0.127181	1.09216	4.46342	0.153286	0.341477
VDAC3	2748	2467	2071	2581	2883	2767	2385	2796	3028	3486	2847	2751	0.0892843	1.06384	6.08778	0.153535	0.341972
GPI	12144	11379	9380	14335	15540	16355	14395	14141	14382	17599	14478	13285	0.104614	1.07521	8.43423	0.153607	0.342072
USP37	2161	1459	1323	1519	1325	1770	1485	1429	1396	1992	1409	1405	-0.140281	0.907342	5.27809	0.153724	0.342272
FKTN	1363	1584	1157	1049	1320	1443	1028	1196	1354	1420	1292	1270	-0.138334	0.908567	5.01364	0.153816	0.342416
GORASP2	7211	6176	5653	7727	7741	8248	6920	7518	8287	9156	7978	7550	0.0880367	1.06292	7.54571	0.153888	0.342515
TMEM180	697	665	576	934	863	786	1010	798	926	979	767	736	0.149539	1.10922	4.34031	0.153949	0.34259
FAM136A	1839	1580	1227	1594	1921	1927	1648	1667	1771	2356	2005	1844	0.100732	1.07232	5.46651	0.15398	0.342598
LOC257396	55	97	58	25	56	98	27	38	66	61	38	74	-0.431253	0.741617	0.574874	0.154128	0.342866
TRIM2	5353	5259	3556	4046	4085	5061	4071	4180	4040	5436	3948	4700	-0.121954	0.918942	6.80304	0.154271	0.343061
ZNF215	442	396	344	294	416	405	406	370	466	565	440	450	0.157004	1.11497	3.37959	0.15426	0.343061
ULBP2	277	313	201	313	366	395	251	286	286	322	326	249	-0.167775	0.890215	2.90109	0.154371	0.343223
ZNF616	415	425	288	421	363	349	386	393	406	562	461	432	0.150475	1.10994	3.35119	0.154545	0.343517
CNNM3	1373	1019	1074	1660	1514	1659	1444	1543	1471	1827	1521	1597	0.123315	1.08923	5.19699	0.154558	0.343517
ZNF207	3864	3483	3186	3874	4029	4955	3154	3590	3750	4809	3838	3794	-0.0946405	0.936506	6.58462	0.154827	0.343626
ETFA	2656	2550	1921	3172	2950	3124	2729	2789	2958	3613	3039	3113	0.0980593	1.07033	6.16251	0.154802	0.343626
ERCC3	1794	1546	1391	1561	1741	1591	1496	2025	1915	2121	1732	1641	0.112845	1.08136	5.41751	0.154735	0.343626
ACO1	3253	2853	2434	3268	3171	3531	2806	2941	3062	3613	2925	2919	-0.0820637	0.944705	6.2546	0.154739	0.343626
TCOF1	3765	3405	3240	3814	3836	4318	3320	3619	3373	4668	3565	3590	-0.0869172	0.941532	6.53049	0.154826	0.343626
CYP2R1	421	677	321	292	295	398	327	342	313	394	390	360	-0.252973	0.839166	3.25134	0.154661	0.343626
CLIP3	61	11	27	13	72	31	40	55	55	53	80	34	0.516617	1.4306	0.202063	0.154813	0.343626
PPM1H	1058	909	899	1093	1270	1095	1084	1056	1316	1414	1091	1208	0.114144	1.08233	4.80914	0.154764	0.343626
BAIAP2	1288	1528	1259	1607	1808	1615	1511	1489	1541	1652	1308	1230	-0.123791	0.917773	5.21608	0.154862	0.343643
MARCH3	33	18	24	38	51	55	42	50	55	41	56	41	0.345415	1.27052	0.128653	0.154932	0.343738
SLC5A3	1933	1093	1296	1039	1062	1290	1110	1089	1233	1610	933	1178	-0.196034	0.872947	4.95511	0.155058	0.343957
SLC5A10	232	215	162	276	222	203	194	202	186	248	200	185	-0.174977	0.885782	2.40424	0.155548	0.34492
GALNT11	1694	1561	1191	1693	1678	1794	1609	1606	1719	2232	1785	1748	0.0902844	1.06458	5.39433	0.15554	0.34492
UQCR11	1427	1776	1161	1608	1733	1843	1622	1655	1766	2068	1763	1844	0.106635	1.07671	5.39356	0.155593	0.34496
UBE2M	1740	1731	1411	2186	2133	2132	2070	1980	2047	2207	2109	2285	0.111819	1.08059	5.64189	0.155797	0.345351
NBN	4270	4554	3023	3678	3750	4201	3618	3771	3422	4570	3714	3749	-0.106357	0.928931	6.58981	0.155882	0.345469
PHF8	2067	1654	1437	1751	1711	1772	1437	1654	1872	2075	1609	1470	-0.110289	0.926402	5.41426	0.155905	0.345469
GANAB	21443	16766	15702	22416	23280	23971	23019	22746	23233	27520	22331	19274	0.103062	1.07405	9.08093	0.156053	0.345558
TAF15	7949	8044	6950	8056	8096	8464	6517	7909	8019	9640	7573	7418	-0.0895223	0.939834	7.62053	0.156053	0.345558
PPCDC	102	168	91	114	236	117	67	120	104	177	141	92	-0.317692	0.802352	1.6814	0.155996	0.345558
WDR55	1176	1015	991	1121	1406	1428	1197	1329	1357	1505	1366	1255	0.106532	1.07664	4.97504	0.156056	0.345558
ITM2B	4979	4460	3579	5512	5156	5774	4683	5076	5419	6483	5712	5331	0.0916587	1.06559	7.00682	0.156186	0.345786
ZW10	1011	929	938	1104	1014	946	799	935	1064	1206	919	835	-0.126476	0.916067	4.60949	0.156231	0.345824
POLA1	497	415	299	320	429	482	261	345	384	519	313	438	-0.182376	0.88125	3.28737	0.156363	0.346055
C1RL	519	601	390	555	583	685	468	478	496	723	500	520	-0.131943	0.912602	3.75665	0.156565	0.346441
SELL	50	44	58	35	71	85	48	61	94	105	80	66	0.326594	1.25405	0.761452	0.15661	0.34648
LSMD1	148	187	121	160	162	143	220	185	135	253	177	158	0.218877	1.16383	2.10344	0.156666	0.346542
GAS2L1	283	355	292	507	588	504	401	435	350	421	347	302	-0.211896	0.863402	3.31704	0.156737	0.346637
TMED8	284	282	176	261	217	333	332	152	232	249	164	220	-0.250493	0.840609	2.60484	0.156831	0.346722
C7orf50	331	419	311	573	421	438	422	381	349	469	288	379	-0.187512	0.878119	3.31948	0.156826	0.346722
TRPC1	216	191	219	256	255	273	151	218	219	266	197	253	-0.185365	0.879426	2.50776	0.156935	0.346892
KIAA1279	1502	1325	1121	1218	1432	1465	1166	1310	1314	1484	1239	1351	-0.100725	0.932564	5.05194	0.156968	0.346904
DDX3X	20053	19433	13975	15682	16626	17425	14728	15701	16472	20555	16206	17064	-0.107595	0.928134	8.72793	0.157067	0.346915
RNF4	2192	2235	1905	2544	2608	3019	2219	2209	2304	3011	2200	2249	-0.0955912	0.935889	5.89389	0.157025	0.346915
YIPF5	2844	2366	2110	3001	3050	3043	2800	2840	2977	3709	2741	3218	0.0935368	1.06698	6.1672	0.157084	0.346915
CHCHD3	2706	2817	1977	2437	2645	3142	2073	2381	2530	2998	2445	2830	-0.106164	0.929055	6.0066	0.157051	0.346915
EIF2D	2188	2079	1735	2228	2568	2397	2382	2384	2463	2854	2320	2243	0.0889386	1.06359	5.85241	0.157113	0.346917
METTL14	1280	1146	1029	1197	1235	1295	1071	1419	1371	1588	1321	1328	0.103548	1.07441	4.98913	0.157146	0.346929
ZFP2	52	48	66	20	37	72	21	39	46	62	46	22	-0.431443	0.74152	0.205812	0.157184	0.346951
LRWD1	505	603	519	841	639	792	621	558	660	797	524	482	-0.166645	0.890912	3.97092	0.157556	0.347712
NKX6-1	94	87	52	114	98	57	79	58	48	96	47	91	-0.327612	0.796854	0.97114	0.1576	0.347748
LDB1	1912	1500	1721	2113	2472	2496	2028	2259	2350	2920	2309	2039	0.122325	1.08849	5.75579	0.157705	0.347918
PSMC1	4105	4612	3130	4098	4434	4797	3637	3752	4192	4970	4265	3856	-0.0932636	0.9374	6.69214	0.157879	0.348241
RIN1	500	648	492	680	725	692	583	594	656	720	521	448	-0.151291	0.900444	3.91826	0.157922	0.348273
ADCK2	260	270	211	299	294	344	249	274	206	351	278	204	-0.169363	0.889235	2.75601	0.157978	0.348337
TSGA10	96	116	43	50	70	121	40	64	82	90	57	74	-0.344027	0.787839	0.937114	0.158277	0.348934
CTCF	2964	2251	2192	2737	2722	2821	2767	2689	2887	3471	2872	2814	0.0918798	1.06576	6.10639	0.158381	0.349101
DCAF12	2531	2553	2024	2814	3112	3153	2708	2887	3047	3585	2940	2782	0.0888761	1.06354	6.14317	0.158498	0.349298
ZNF784	60	55	31	73	133	94	62	72	45	64	63	49	-0.353996	0.782414	0.768446	0.158652	0.349551
LOC641298	46	51	47	56	58	70	48	58	48	68	32	21	-0.327988	0.796647	0.377544	0.158669	0.349551
LOC100288069	267	185	214	145	181	209	167	163	201	266	149	145	-0.231857	0.851538	2.26818	0.158743	0.349653
ZBTB4	2230	2232	1661	2085	2266	2642	1799	2102	2038	2714	2150	2068	-0.0927605	0.937727	5.75079	0.158875	0.349883
CDKAL1	586	683	490	569	646	614	456	515	579	788	538	579	-0.133346	0.911715	3.87296	0.159049	0.350203
RASSF3	3379	3654	2608	3945	3636	3890	3688	3484	3855	4865	3844	3798	0.0918599	1.06574	6.53089	0.159076	0.350203
EXD3	239	166	191	256	222	179	184	218	226	189	159	151	-0.218256	0.859604	2.32754	0.159205	0.350424
STARD5	68	65	38	45	53	75	69	40	52	46	23	48	-0.350202	0.784474	0.425079	0.159234	0.350427
NUDT13	54	23	53	57	51	34	69	72	52	79	66	34	0.366713	1.28941	0.472488	0.159417	0.350768
WRAP53	240	161	209	333	338	306	281	337	311	341	332	287	0.198521	1.14752	2.85743	0.159514	0.350893
XKR8	173	199	157	225	304	285	282	243	293	273	255	238	0.19276	1.14295	2.61144	0.15953	0.350893
HOXB4	352	178	352	417	499	536	346	304	334	420	362	293	-0.238319	0.847732	3.194	0.159651	0.351033
HNF1B	211	169	282	268	374	329	318	302	335	355	270	426	0.233493	1.17568	2.92884	0.159641	0.351033
GNG10	152	215	135	170	232	263	192	206	243	289	204	259	0.196118	1.14561	2.41503	0.159706	0.351033
QPCTL	545	494	482	662	825	695	669	662	681	810	782	647	0.142556	1.10386	4.04596	0.159679	0.351033
RAD54L2	1236	872	738	990	982	1047	903	972	898	1313	733	770	-0.140691	0.907085	4.56893	0.159762	0.351095
FAN1	1134	1019	926	1219	1024	1095	1050	1180	1231	1576	1166	1098	0.109611	1.07894	4.83227	0.159804	0.351125
SLC18A2	1207	858	691	660	863	1033	914	870	1014	1298	954	1149	0.157006	1.11497	4.57606	0.159876	0.351223
SLC39A6	7828	7154	5960	7734	7823	7996	7245	7605	8015	9958	8405	8021	0.0792424	1.05646	7.60259	0.160004	0.351442
CBWD6	169	168	177	105	175	133	130	153	134	168	132	118	-0.239389	0.847104	1.9011	0.160085	0.351558
SERPINA3	38	59	45	65	28	60	14	19	54	41	35	65	-0.450213	0.731935	0.186687	0.160164	0.351669
CHD4	15343	11516	10884	11231	12437	14363	11807	10998	11605	15760	12265	11601	-0.10477	0.929953	8.28089	0.160302	0.351912
ACADVL	7732	7367	6674	7635	8376	7992	6819	7871	7689	8897	7465	6306	-0.0936327	0.93716	7.56224	0.160508	0.352186
HNRPD	8271	7468	6650	7993	8141	8854	8068	8020	8431	10039	9101	8825	0.0827051	1.059	7.69647	0.160529	0.352186
ELF4	1482	1587	1337	1689	1897	1968	1406	1599	1574	2090	1706	1296	-0.110978	0.92596	5.34706	0.160489	0.352186
DIS3	7801	5846	5962	6720	6878	7333	6630	7165	7432	9500	7433	7329	0.0933106	1.06682	7.4792	0.16054	0.352186
TIPRL	4279	4922	3478	4872	4451	4835	4711	4529	4897	5969	4957	4922	0.0934515	1.06692	6.8818	0.160657	0.35232
ZC3H12A	85	150	86	78	121	102	86	92	88	98	58	111	-0.291593	0.816999	1.29709	0.160645	0.35232
RRP7A	745	812	590	758	993	946	728	718	730	898	762	806	-0.118425	0.921193	4.30111	0.160699	0.352351
PSIP1	7713	7459	5505	6123	6591	7048	5423	5991	6461	7900	6800	6873	-0.107215	0.928379	7.37596	0.160903	0.352735
PRIMA1	45	31	29	38	68	67	18	28	55	54	30	38	-0.376124	0.770505	0.1147	0.161045	0.352985
YKT6	3683	3373	3030	4584	4565	4357	4091	4575	4396	5291	4355	3752	0.104453	1.07509	6.69565	0.161094	0.353031
XPO1	15110	12053	10787	14113	13794	14317	13768	14140	14260	18394	14252	14180	0.0831767	1.05935	8.4535	0.161165	0.353126
C1orf201	600	575	437	624	608	610	527	636	687	822	682	580	0.119494	1.08635	3.9386	0.161229	0.353202
CASKIN1	113	96	127	169	141	197	96	108	137	168	130	113	-0.235508	0.849386	1.74511	0.161372	0.353455
COL5A2	71	39	43	118	99	55	35	66	47	67	48	78	-0.371722	0.772859	0.71047	0.161413	0.353484
INTS1	2660	2449	2071	3162	3157	3111	2847	2701	2615	3273	2353	2219	-0.112498	0.924985	6.08016	0.161471	0.353549
C11orf10	458	601	468	542	693	696	656	690	638	822	659	532	0.144253	1.10516	3.95309	0.161561	0.353683
RFNG	699	826	618	776	843	716	659	736	763	816	740	567	-0.133719	0.911479	4.19296	0.161625	0.35376
TMEM18	698	691	530	656	683	821	706	695	810	951	753	690	0.109703	1.07901	4.17172	0.161735	0.353939
ATG7	441	549	306	523	532	566	438	361	455	547	453	475	-0.152342	0.899788	3.55303	0.161938	0.35395
PHB	4874	4954	3774	6244	6753	6574	5963	6066	6053	7420	5808	5812	0.109257	1.07867	7.18215	0.16186	0.35395
MTHFR	2138	1960	1530	2589	2779	2176	2853	2780	2431	3098	2191	1866	0.152042	1.11114	5.87732	0.161915	0.35395
ELOF1	663	604	542	570	739	742	704	756	796	804	760	584	0.129586	1.09398	4.10508	0.161872	0.35395
TTC7B	2374	2382	2056	3115	2777	2836	2707	2950	2998	3418	2692	2656	0.101227	1.07269	6.09568	0.161769	0.35395
MCCC2	2570	2288	1927	2268	2646	2875	2494	2477	2713	3357	2549	2584	0.085618	1.06114	5.99273	0.161911	0.35395
NSMCE4A	1366	1220	972	1326	1332	1605	1200	1365	1489	1761	1606	1346	0.10358	1.07444	5.10189	0.16191	0.35395
HADHB	1965	2180	1634	2063	2297	2486	1986	1955	2036	2463	1862	2059	-0.0927836	0.937712	5.6974	0.162099	0.354242
NACAP1	43	41	27	27	38	65	39	44	55	60	61	51	0.308609	1.23851	0.249202	0.162129	0.354244
CDC25C	478	504	319	474	431	456	362	409	452	563	392	354	-0.144017	0.904996	3.43402	0.162195	0.354327
MED16	719	536	528	1037	920	986	675	740	710	900	670	670	-0.166034	0.89129	4.23404	0.162258	0.354404
GSTZ1	452	584	423	474	608	651	587	537	643	712	645	545	0.138752	1.10095	3.83496	0.16259	0.355066
SOS2	1429	1318	978	1123	1045	1180	1037	1185	1010	1440	1098	1049	-0.127943	0.915135	4.85499	0.162699	0.355216
CD109	3555	2691	2237	2142	2318	3054	3411	2737	2762	3936	2712	3064	0.150057	1.10961	6.16668	0.162715	0.355216
CERS2	6449	5980	4927	7265	7194	7861	6744	7099	7603	8672	6936	6806	0.086133	1.06152	7.43372	0.162893	0.355542
FAM69A	515	510	294	475	393	501	452	459	500	588	539	571	0.151767	1.11093	3.59144	0.163018	0.35563
PDIK1L	746	604	538	646	617	803	632	610	586	687	624	643	-0.122441	0.918632	4.0125	0.162992	0.35563
ZNF675	129	166	144	129	167	257	143	128	155	202	121	140	-0.226475	0.854721	1.97977	0.162968	0.35563
FAM76B	727	507	594	453	522	563	442	528	492	619	570	513	-0.17116	0.888128	3.77544	0.16313	0.35575
TRIM62	80	87	74	55	105	144	102	47	77	94	81	48	-0.33306	0.793851	1.0773	0.163106	0.35575
FH	1674	1185	1197	1676	1728	1884	1699	1757	1620	2093	1611	1709	0.109903	1.07916	5.36007	0.163209	0.355821
ZDHHC8	782	670	753	951	988	1016	752	831	922	917	763	732	-0.131563	0.912842	4.3921	0.16322	0.355821
ADM	732	633	707	1093	985	884	1076	925	853	1090	930	967	0.155457	1.11377	4.50079	0.16325	0.355825
ZSCAN12	117	137	69	67	78	90	30	66	73	140	47	104	-0.384632	0.765974	1.10639	0.163401	0.355969
MTDH	9021	8225	6684	8951	8571	9470	8236	8722	9069	11588	9036	9773	0.0812106	1.05791	7.79686	0.163366	0.355969
TTTY15	243	274	146	151	209	272	149	131	236	215	222	190	-0.238915	0.847382	2.35199	0.163389	0.355969
ACP1	4112	3909	2777	3747	4040	4826	3702	4026	4561	5119	4109	4497	0.0944269	1.06764	6.67567	0.16355	0.356109
CNO	208	250	119	207	281	234	165	173	149	242	213	222	-0.212484	0.86305	2.36181	0.163551	0.356109
MFI2-AS1	144	64	124	85	105	99	80	91	110	98	94	60	-0.302018	0.811117	1.29895	0.163507	0.356109
RELL1	1053	1324	815	1151	1163	1092	1100	1146	1193	1586	1189	1318	0.12031	1.08697	4.87367	0.163874	0.356658
BEND7	343	309	252	282	283	378	223	313	318	376	265	240	-0.161649	0.894003	2.90158	0.163888	0.356658
MED10	663	794	456	783	703	794	603	721	610	778	677	581	-0.136587	0.909669	4.08473	0.163861	0.356658
CSGALNACT2	1604	1434	1150	1143	1322	1572	1195	1158	1182	1687	1266	1451	-0.122753	0.918433	5.07071	0.163957	0.356745
INO80D	1508	843	1010	963	793	1245	990	845	813	1475	913	871	-0.193108	0.87472	4.67239	0.164023	0.356827
LNX1	223	217	141	185	213	172	214	219	206	245	234	239	0.176029	1.12977	2.39481	0.164093	0.356855
TMEM120A	433	256	321	501	636	526	553	502	562	595	486	464	0.196629	1.14602	3.59726	0.164089	0.356855
DNAJC17	147	167	128	135	182	227	159	141	112	175	163	137	-0.209099	0.865077	1.97645	0.164133	0.35688
CHM	1155	1059	722	985	1225	1298	926	941	1051	1176	1053	1039	-0.111712	0.925489	4.71103	0.164332	0.357251
SIPA1L1	1652	1534	1070	1156	1287	1490	1361	1265	1286	1550	1203	1182	-0.126526	0.916035	5.06157	0.164439	0.357421
RCL1	1028	871	752	1026	1222	1395	1038	1134	1120	1457	1195	1136	0.114584	1.08266	4.78836	0.164517	0.357529
B3GNT4	73	37	75	89	55	84	55	49	52	48	91	41	-0.35838	0.78004	0.690253	0.164586	0.357567
PLEK2	894	1100	770	1028	1161	1254	916	938	920	1288	1035	900	-0.114463	0.923726	4.66165	0.164592	0.357567
RAB13	2686	2633	2127	2843	2631	2728	2550	2959	2804	3408	2791	2920	0.0881183	1.06298	6.10276	0.164932	0.358182
SLC26A11	374	299	293	316	352	317	275	272	351	319	325	292	-0.155317	0.897935	2.98973	0.164921	0.358182
PEX7	252	254	156	180	220	206	203	160	180	286	169	168	-0.19774	0.871916	2.34799	0.165101	0.358486
CBX8	295	288	242	396	325	355	355	343	355	369	396	376	0.152449	1.11145	3.09714	0.165147	0.358525
GOLM1	4565	4565	3507	4577	4683	5072	4436	4591	4685	5894	5335	4937	0.0838467	1.05984	6.88122	0.165179	0.358531
CDK5RAP3	3914	2978	3672	2796	3311	2638	2356	3744	3363	3299	2754	2492	-0.190211	0.876477	6.29291	0.165339	0.358816
NDUFS3	1000	1235	833	1244	1349	1231	1314	1274	1367	1458	1250	1126	0.118794	1.08583	4.93057	0.165434	0.358962
MCPH1	1528	1268	1162	1581	1346	1610	1204	1315	1320	1781	1231	1450	-0.10368	0.930656	5.12397	0.16555	0.359151
PSMA1	4881	5268	3836	5849	6138	6081	5656	5279	6144	6844	5768	5913	0.0950233	1.06808	7.13062	0.165657	0.359253
HNRPLL	940	1051	816	1018	1092	920	857	816	916	1150	823	1072	-0.123955	0.917668	4.57975	0.165669	0.359253
HES6	212	249	230	255	346	400	243	259	223	341	265	222	-0.186197	0.878919	2.75751	0.165683	0.359253
TMEM22	99	100	71	79	103	120	60	53	91	87	128	67	-0.292491	0.816491	1.16695	0.165756	0.359286
ZSWIM4	278	237	281	304	363	272	335	281	411	413	372	266	0.185676	1.13735	2.99485	0.165734	0.359286
ZNF815	54	107	42	28	30	50	42	45	26	44	31	54	-0.439175	0.737556	0.268416	0.165834	0.359394
PPM1B	2033	2670	1416	1896	1590	1583	1465	1680	1721	2090	1659	1872	-0.170644	0.888446	5.49947	0.166005	0.359702
GUSB	1168	1229	971	1422	1343	1369	997	1193	1291	1481	1234	1115	-0.103861	0.930539	4.94334	0.166126	0.359902
SDF2L1	125	190	100	247	236	168	193	183	231	245	208	241	0.234883	1.17681	2.30551	0.166245	0.360096
TRAPPC2L	370	327	273	400	550	465	445	454	497	565	466	347	0.164123	1.12049	3.41873	0.166333	0.360225
ZNF619	580	392	390	361	434	514	335	441	349	575	416	396	-0.164672	0.892131	3.4317	0.166366	0.360234
MAK16	4553	4582	3219	3534	3868	4205	3358	3423	3859	4479	3995	4122	-0.112819	0.924779	6.61828	0.166403	0.360253
SMPDL3B	363	381	364	363	448	607	345	374	372	503	377	403	-0.154819	0.898245	3.35049	0.166635	0.360693
PITPNM1	1488	1466	1354	1900	2124	1932	1459	1614	1738	2065	1588	1458	-0.113322	0.924457	5.38739	0.166773	0.360865
RABGGTA	532	521	540	580	719	632	609	593	746	845	672	598	0.132201	1.09596	3.98024	0.166764	0.360865
STEAP1	498	589	345	491	468	477	370	441	421	639	286	507	-0.185066	0.879609	3.52393	0.166991	0.361276
FBXL18	726	535	503	703	879	762	884	753	788	1113	713	554	0.162936	1.11956	4.20313	0.167092	0.361395
LZTS2	1208	1179	1189	1662	1733	1657	1317	1503	1355	1652	1279	1124	-0.130822	0.913311	5.13057	0.167104	0.361395
POLR2F	323	301	236	503	414	452	452	408	403	463	423	442	0.172766	1.12722	3.32502	0.167206	0.361492
CCAR1	3247	2491	2450	2461	2591	2521	2503	2944	2983	3883	2774	3019	0.118187	1.08537	6.13671	0.167188	0.361492
ADNP	8193	6563	5649	5420	6279	6625	5771	5896	5789	8083	5771	6330	-0.1179	0.921528	7.31113	0.167293	0.361616
OIP5	231	224	146	217	278	314	208	189	217	243	232	201	-0.175712	0.88533	2.49402	0.16756	0.362131
MMP28	104	61	51	129	176	103	114	164	137	169	109	100	0.301499	1.23242	1.56761	0.167757	0.362299
SRP72	11965	11928	8888	12000	12234	12912	11780	12271	12510	15623	12424	12484	0.0762432	1.05427	8.25076	0.167811	0.362299
HNF1A	25	40	26	52	28	32	32	32	27	15	35	17	-0.406102	0.754659	-0.316246	0.167682	0.362299
BPHL	435	427	253	349	429	379	365	322	382	466	292	296	-0.162806	0.893286	3.19367	0.167802	0.362299
BBS7	1172	1042	853	1255	1053	1058	771	904	997	1331	1117	1085	-0.126461	0.916076	4.71482	0.167755	0.362299
SETD5	11081	7553	7217	8966	8160	8671	10254	9669	9377	12582	8516	8603	0.120767	1.08731	7.84218	0.167705	0.362299
ZNF701	192	132	104	152	148	141	143	148	146	227	195	188	0.201165	1.14963	2.00351	0.168067	0.362789
TCHP	494	406	311	283	397	347	251	358	305	388	377	382	-0.188759	0.87736	3.17001	0.168204	0.363023
MARCH1	155	114	213	79	143	112	68	101	132	138	142	120	-0.336242	0.792102	1.69568	0.168291	0.363147
COG8	593	559	498	759	775	902	633	634	611	760	612	615	-0.133221	0.911793	4.04491	0.16845	0.363426
LOC283104	113	76	67	134	157	139	147	106	128	156	168	131	0.243844	1.18414	1.67452	0.168512	0.363498
GEN1	434	440	272	326	291	303	193	293	302	415	339	350	-0.210518	0.864227	3.0486	0.168827	0.364115
MBD5	615	352	443	755	685	753	625	639	656	895	734	674	0.172544	1.12704	4.01601	0.168881	0.364169
MRPL20	930	1046	805	879	1067	939	1017	1012	1058	1349	1068	941	0.111989	1.08072	4.65447	0.169044	0.364457
RTN3	5944	6297	4535	6242	6101	6481	5023	5501	6000	7161	5711	5790	-0.0838674	0.943525	7.19835	0.169433	0.365125
ZNF34	216	225	221	242	270	328	293	260	286	316	273	321	0.160288	1.11751	2.76571	0.16947	0.365125
RYBP	2778	2853	2036	2466	2518	2788	2158	2445	2402	3086	2694	2354	-0.0978881	0.9344	5.98964	0.169393	0.365125
ZNRF2	523	429	358	516	441	618	369	600	508	628	709	567	0.171097	1.12591	3.70154	0.16946	0.365125
PABPN1	269	231	216	234	234	217	177	221	216	251	256	188	-0.172411	0.887358	2.51044	0.169624	0.365331
KHSRP	7004	5477	5663	8234	8206	8300	6074	6840	7204	7968	6984	6421	-0.106141	0.92907	7.45116	0.169621	0.365331
C6orf203	191	208	142	155	206	224	147	273	266	251	196	220	0.202757	1.1509	2.37362	0.169728	0.365492
ORAOV1	322	294	210	181	226	327	277	172	238	275	217	226	-0.212773	0.862877	2.63608	0.169907	0.365815
TNFAIP2	1819	1640	1568	1624	1947	1693	1904	2190	1929	2193	1825	1650	0.114735	1.08278	5.51769	0.170001	0.365953
COX15	3532	2813	2646	3705	3897	4072	3629	3591	3585	4890	3531	3793	0.0936436	1.06706	6.49675	0.170152	0.366215
MRPL14	756	809	597	857	976	1051	885	877	819	1152	994	961	0.116062	1.08377	4.47436	0.170301	0.366473
NOP14	2715	2708	2359	2636	2865	2797	2428	2850	2860	3749	3093	3119	0.0952455	1.06825	6.14913	0.170434	0.366696
IARS	13604	14366	9554	9869	11556	12741	10805	10866	11689	13961	11128	11016	-0.115636	0.922975	8.19764	0.170534	0.366786
ZMYM1	1799	1559	1296	1754	1571	1646	1366	1310	1463	1834	1751	1622	-0.10997	0.926607	5.30313	0.170531	0.366786
MGAT1	1042	908	936	1760	1773	1465	1412	1505	1569	1822	1501	1389	0.169225	1.12445	5.14218	0.170572	0.366805
SEMA6B	1402	1539	1061	1982	2032	1924	1897	1663	1983	2350	1726	1687	0.131837	1.09569	5.45516	0.170795	0.367221
RAB24	340	372	227	250	367	331	280	286	248	355	329	255	-0.169408	0.889208	2.92668	0.170909	0.367404
TMEM38A	419	464	379	414	638	560	384	436	436	593	502	348	-0.157954	0.896295	3.53377	0.171061	0.367667
DRG1	2104	1928	1663	2451	2449	2613	2312	2455	2429	2778	2560	2156	0.0974089	1.06985	5.85385	0.171136	0.367765
VDAC1	11159	9959	8900	12060	12719	13536	11344	12102	12600	15186	12190	12003	0.0812119	1.05791	8.21689	0.171252	0.367826
RAC3	785	845	791	895	1011	1069	1112	1005	1107	1133	999	806	0.129962	1.09426	4.5896	0.17123	0.367826
SUGP2	3526	2270	2383	3116	3153	2890	2966	3422	3152	3845	3350	2885	0.11369	1.08199	6.26102	0.171194	0.367826
ZDHHC4	1324	1428	1203	1570	1638	1853	1262	1531	1569	1621	1416	1332	-0.105798	0.929291	5.20543	0.171355	0.367983
TPK1	278	348	269	383	369	380	294	250	370	400	308	284	-0.157603	0.896513	3.03715	0.171404	0.368025
DBN1	2223	2799	2017	2832	3033	3281	2444	2528	2559	3079	2589	2503	-0.102906	0.931155	6.048	0.171618	0.368296
CCDC142	80	110	120	119	114	107	89	91	81	125	90	109	-0.238295	0.847746	1.39271	0.171576	0.368296
C11orf30	1544	1041	1082	1214	1163	1584	1054	1317	1247	1449	1107	1147	-0.123783	0.917778	4.95783	0.171617	0.368296
FOXK2	6164	5523	5020	6786	7287	7633	6416	6620	6548	8403	7472	7143	0.0897438	1.06418	7.39027	0.171749	0.368512
LEMD1	411	230	238	332	452	419	287	289	336	385	309	304	-0.175535	0.885439	3.05217	0.171798	0.368555
GOLGA8B	1046	663	928	529	586	754	516	749	753	770	705	617	-0.226775	0.854543	4.18141	0.171941	0.368608
LASP1	9070	9325	7952	10999	11771	11188	10593	10966	11061	13187	11183	10013	0.0900045	1.06437	8.04383	0.171876	0.368608
CELF1	8458	6780	6364	8300	7507	7736	8015	8010	8155	10142	7938	8102	0.088479	1.06325	7.63165	0.171926	0.368608
NUP62CL	307	225	147	124	234	200	163	193	151	245	138	203	-0.246723	0.842809	2.28605	0.171908	0.368608
ZNF250	465	483	326	366	494	518	450	365	383	567	371	368	-0.14908	0.901825	3.42254	0.172092	0.368869
RASGRP1	229	175	99	99	75	216	101	112	140	185	102	113	-0.316927	0.802778	1.78632	0.172244	0.368879
CYP2J2	50	30	39	41	38	74	24	48	51	22	20	45	-0.409269	0.753005	0.073623	0.172242	0.368879
PTRHD1	271	269	180	200	185	249	335	250	223	350	252	223	0.200899	1.14941	2.64298	0.172181	0.368879
CYTH2	1455	1044	1371	1121	1071	1187	847	1278	1162	1150	1225	1138	-0.174273	0.886214	4.88446	0.172228	0.368879
ZHX3	512	391	320	398	424	495	371	337	352	484	385	468	-0.144787	0.904513	3.36248	0.172169	0.368879
SPAG5	2211	1770	1732	2433	2150	1976	1913	1958	1936	2576	1837	1757	-0.1086	0.927488	5.6556	0.172318	0.368975
AZIN1	17506	18578	12460	17919	17763	18708	15903	15357	16805	21098	16175	16109	-0.0858734	0.942214	8.72656	0.172524	0.369165
PMS1	2454	2089	1832	2424	2211	2480	2113	2422	2407	2958	2468	2680	0.0914668	1.06545	5.88831	0.17251	0.369165
INCENP	1212	933	870	1367	1292	1259	1011	1129	1099	1414	957	1087	-0.113281	0.924483	4.82087	0.172518	0.369165
NENF	614	743	478	820	817	798	867	834	808	980	675	718	0.136844	1.0995	4.24656	0.172463	0.369165
MDN1	3110	2429	1956	2628	2215	2756	3488	2570	2333	4736	2390	2426	0.169098	1.12436	6.08984	0.172681	0.369437
DHODH	455	445	420	631	641	692	519	653	568	886	641	549	0.148997	1.1088	3.87506	0.172767	0.369558
FOSL2	792	677	566	633	739	758	673	698	621	782	585	658	-0.115546	0.923033	4.09238	0.172825	0.369598
YME1L1	12654	11643	9308	13043	12383	12873	10841	11361	11641	14488	11519	11517	-0.0765463	0.948325	8.21565	0.172845	0.369598
SCRIB	2191	2579	1991	3174	2867	2942	2614	2561	2426	2955	2417	2179	-0.115114	0.923309	6.00469	0.173052	0.369662
FGFR1OP	470	502	339	466	371	475	350	381	369	496	430	458	-0.147315	0.902929	3.41466	0.172969	0.369662
WTAP	3003	2913	2161	2935	3110	3256	2614	3215	3424	3745	3110	3172	0.088001	1.0629	6.24708	0.173041	0.369662
MMADHC	4641	5008	3481	5922	5218	5118	5185	5038	5566	6354	5300	5374	0.0993938	1.07132	7.01059	0.172993	0.369662
FAM208A	2964	2634	1953	2249	2611	2854	2119	2266	2326	3164	2503	2549	-0.100174	0.93292	5.96811	0.172951	0.369662
LOC284837	26	25	7	27	20	77	33	54	31	51	54	31	0.466575	1.38183	-0.0795803	0.173012	0.369662
RAB19	33	51	37	48	55	38	29	39	47	48	31	29	-0.308112	0.807698	0.0800088	0.173083	0.369665
ATP6V1G2	43	33	18	35	58	20	57	62	23	69	24	55	0.425796	1.34331	0.106481	0.173125	0.36969
TRIM3	195	136	201	269	347	326	153	204	201	273	268	200	-0.24126	0.846006	2.53103	0.173211	0.369812
TINAGL1	1371	1310	1167	1879	1641	1661	1390	1473	1361	1703	1419	1377	-0.110428	0.926313	5.20539	0.173281	0.369899
GALT	352	378	389	551	498	600	385	478	490	445	413	337	-0.175705	0.885334	3.47278	0.17342	0.369943
ARHGEF16	568	568	440	654	840	728	642	724	716	980	629	661	0.133936	1.09728	4.07358	0.17337	0.369943
ZFAND4	575	449	368	453	568	565	359	391	483	542	532	501	-0.144347	0.904789	3.58942	0.173409	0.369943
NKAP	1188	1127	766	1106	1015	1245	1035	1104	1205	1469	1136	1303	0.107153	1.0771	4.82714	0.173389	0.369943
IL17RB	338	289	288	277	306	262	242	235	293	284	287	304	-0.17022	0.888707	2.84177	0.173528	0.37011
DGCR14	243	331	234	351	395	388	225	298	257	396	302	325	-0.172737	0.887158	2.9622	0.173599	0.370199
C3orf75	271	431	281	440	382	400	284	319	381	433	291	349	-0.17152	0.887907	3.15284	0.17379	0.37026
PDIA5	2620	2422	1971	3324	2634	2854	2685	2825	3046	3609	2763	2821	0.101569	1.07294	6.11994	0.173805	0.37026
CTR9	6043	4495	4407	5020	5309	5946	5284	5378	5392	6977	5622	6218	0.0935484	1.06699	7.09898	0.173795	0.37026
C1QTNF6	228	157	166	144	256	158	205	219	202	238	204	277	0.214453	1.16026	2.36511	0.173738	0.37026
OPA3	885	854	758	977	976	1271	828	962	972	1415	1220	1156	0.129573	1.09397	4.66574	0.173682	0.37026
PRELID1	1337	1482	955	1509	1778	1586	1712	1616	1559	1966	1525	1371	0.118056	1.08527	5.25099	0.173784	0.37026
DND1	321	257	253	370	498	434	406	374	398	536	430	349	0.16945	1.12463	3.26049	0.173874	0.370344
DYNC1LI2	8281	8718	6600	7511	7859	8157	6697	7507	7557	9486	7375	7923	-0.0914524	0.938577	7.60605	0.174097	0.370756
SEPT7P2	282	265	169	250	272	280	110	260	279	284	227	204	-0.220457	0.858294	2.58696	0.174157	0.370819
ZNF562	2464	1831	1685	2157	2036	2529	2351	2274	2326	2869	2108	2267	0.0982708	1.07049	5.80111	0.174295	0.371051
NPLOC4	3738	3523	3200	4263	4591	4258	3705	4462	4666	5313	4263	3923	0.0931134	1.06667	6.6923	0.174336	0.371074
LEO1	1793	1817	1471	1630	1588	1851	1552	1686	1927	2312	1944	2107	0.109737	1.07903	5.4937	0.17445	0.371255
ZDHHC21	438	416	273	213	194	322	242	263	237	346	235	327	-0.251876	0.839804	2.88011	0.174574	0.371456
CXorf56	1138	1101	699	1091	1125	1019	875	975	980	1215	942	990	-0.109239	0.927077	4.65675	0.174611	0.371472
CNNM2	1538	1128	1023	1765	1331	1211	1420	1499	1549	1811	1407	1481	0.131689	1.09558	5.15538	0.174684	0.371563
THUMPD3	2487	2541	2036	2667	2682	3038	2413	2738	2858	3358	2972	2789	0.0849661	1.06066	6.07799	0.174763	0.371668
CCDC165	1038	751	745	901	886	1020	1022	933	928	1227	935	980	0.108948	1.07844	4.56146	0.174828	0.371744
SUPT5H	4399	3597	3420	4491	4578	4370	3947	4181	3970	4698	3865	3777	-0.0875254	0.941136	6.67962	0.174999	0.371811
PTPN6	825	651	561	894	898	909	967	879	822	973	929	779	0.125523	1.0909	4.38887	0.175009	0.371811
LIFR	2046	1430	1214	1262	1409	1553	1404	1253	1228	1963	1281	1390	-0.140492	0.907209	5.17748	0.174976	0.371811
ZNF629	883	840	607	549	791	871	569	671	602	852	644	906	-0.164501	0.892237	4.19318	0.174952	0.371811
SNHG10	98	66	72	79	66	68	68	55	79	74	48	69	-0.264605	0.832427	0.851474	0.175008	0.371811
HIVEP3	337	251	205	364	402	368	339	184	258	414	270	278	-0.202683	0.868933	2.92952	0.175042	0.371819
C12orf44	826	992	745	866	1015	1000	833	933	924	1017	828	716	-0.117952	0.921495	4.47834	0.175095	0.371824
UBE2O	2049	1597	1584	2630	2241	2092	2326	2440	2195	2806	2157	1965	0.125675	1.09102	5.75689	0.175104	0.371824
CAPN1	5439	5043	4637	7174	7732	6738	6442	6736	6746	8430	6867	6161	0.110871	1.07988	7.3365	0.175141	0.371841
NDUFS8	942	1197	904	1566	1429	1517	1449	1283	1372	1763	1493	1291	0.137388	1.09991	5.06837	0.175372	0.372142
CYP1B1	96	118	42	35	35	23	35	35	33	57	39	67	-0.485947	0.714028	0.415105	0.175369	0.372142
LOC100129196	34	64	46	33	40	43	48	33	43	42	8	31	-0.426682	0.743971	0.0283336	0.175342	0.372142
WDR18	636	814	605	944	963	990	760	765	806	937	731	713	-0.13023	0.913686	4.32751	0.175596	0.372553
MST1P9	67	42	118	76	67	53	49	55	55	77	57	68	-0.347872	0.785742	0.760781	0.175783	0.372887
TRMT61A	186	174	140	151	198	163	136	153	165	185	157	146	-0.171589	0.887864	2.03963	0.175883	0.373037
SNORD27	51	16	59	54	31	65	58	86	77	46	62	52	0.4036	1.3228	0.50612	0.175918	0.373047
PTK6	223	206	164	159	192	155	184	175	175	210	143	112	-0.214943	0.86158	2.14455	0.17599	0.373073
FAM35A	3173	3019	2226	3472	3037	3480	2907	2958	2765	3669	3042	2676	-0.0921573	0.938119	6.23914	0.175984	0.373073
WDR4	89	179	88	96	141	144	118	91	122	138	77	95	-0.268443	0.830215	1.54097	0.176215	0.373394
NANP	1041	789	924	1288	1331	1419	930	1255	1369	1594	1364	1335	0.145729	1.10629	4.92015	0.176178	0.373394
ARIH1	11131	8993	7999	10492	10240	11236	10994	10405	10765	13212	10296	10736	0.0814797	1.0581	8.03517	0.17623	0.373394
KIAA1598	4765	4277	3517	4117	3627	4542	4330	4242	4346	5631	4778	4651	0.100162	1.07189	6.77802	0.176346	0.373574
TADA3	1740	2198	1392	2197	2258	2232	1943	1779	2017	2166	1870	1782	-0.111954	0.925334	5.61403	0.17639	0.373606
COL18A1	2613	3118	2045	3169	3627	3249	2785	2610	2804	3328	2774	2905	-0.106465	0.928861	6.18295	0.176456	0.37362
RAPGEF2	1902	1423	1235	1618	1168	1592	1706	1660	1448	2352	1521	1695	0.139911	1.10184	5.32379	0.176439	0.37362
RCN1	9231	10093	6988	9524	9737	10755	9543	9585	10135	12198	10266	10539	0.0831275	1.05931	7.94133	0.17661	0.373881
FUT11	590	537	474	605	816	770	652	633	720	847	664	794	0.128751	1.09335	4.07015	0.176665	0.373935
EFNA2	154	192	178	266	278	295	253	297	297	299	230	242	0.192781	1.14297	2.63746	0.176729	0.373943
SP4	1081	834	874	1206	987	1085	926	913	931	1251	920	957	-0.112306	0.925108	4.63782	0.17672	0.373943
EPB41L4A-AS1	578	968	428	397	485	540	505	532	470	562	460	514	-0.230153	0.852544	3.7558	0.176788	0.374006
PITPNM2	501	382	398	466	558	459	454	592	492	657	565	439	0.14121	1.10283	3.63313	0.176914	0.37421
FKBP8	2864	3924	2554	4151	4308	4184	3638	3466	3443	3925	3415	3030	-0.125454	0.916716	6.47711	0.177015	0.374338
CEP85	1880	1313	1471	1574	1769	2016	1529	1635	1531	2087	1477	1491	-0.108708	0.927419	5.35939	0.177035	0.374338
TACO1	1000	920	756	891	992	1262	886	947	985	1065	819	915	-0.108695	0.927427	4.57148	0.177149	0.374494
DNAH17	161	63	129	141	148	176	102	102	141	186	84	97	-0.280517	0.823296	1.68294	0.177169	0.374494
FN1	1049	776	775	1029	882	1120	1284	949	978	1382	926	956	0.137111	1.0997	4.65113	0.177363	0.37478
HIF1A	9113	7564	6203	7239	8159	8334	6767	7215	7365	9199	7557	7865	-0.0861124	0.942058	7.58662	0.177345	0.37478
FOXJ3	5459	4206	3898	4787	4948	5469	4119	4550	4570	6023	4598	4596	-0.0837423	0.943607	6.89014	0.177441	0.37488
SNAPC5	295	318	279	387	316	345	215	275	332	381	281	344	-0.161279	0.894232	2.97748	0.177482	0.374904
BANK1	160	150	163	221	232	149	193	210	178	299	196	231	0.20169	1.15004	2.31702	0.177656	0.375018
GADD45GIP1	397	477	380	508	515	582	503	560	515	569	542	565	0.12996	1.09426	3.67186	0.17764	0.375018
RAB2B	1752	1401	1434	1853	1908	2124	1518	1692	1630	2055	1756	1563	-0.0984758	0.934019	5.42393	0.17763	0.375018
TAOK2	1395	867	1177	1491	1605	1393	1300	1618	1413	1795	1471	1545	0.139849	1.10179	5.14733	0.177614	0.375018
VIM	69	64	22	70	77	65	60	47	57	39	59	32	-0.342984	0.788409	0.506838	0.177758	0.37517
C19orf43	1332	1317	1146	1450	1532	1649	1406	1525	1512	1734	1576	1603	0.0905595	1.06478	5.20769	0.177794	0.375184
TRIM46	71	18	50	50	52	36	22	44	30	51	46	33	-0.378744	0.769107	0.130695	0.17798	0.375513
SUMF2	4221	5019	3535	5143	5422	5584	4408	4565	4531	5766	4719	4320	-0.0925123	0.937888	6.89032	0.178078	0.375624
SMCR8	1227	755	831	954	918	1191	871	862	978	1176	908	838	-0.127473	0.915433	4.57974	0.178093	0.375624
STAG3L2	117	174	129	81	146	159	77	100	139	179	128	90	-0.270545	0.829006	1.67812	0.178225	0.375832
RHPN2	2663	2763	2039	3152	2861	2877	2848	3062	3002	3597	2910	2768	0.0900238	1.06439	6.16286	0.178251	0.375832
METTL11A	744	704	537	982	921	902	663	697	842	934	763	657	-0.130335	0.913619	4.2758	0.178302	0.375875
NUP160	4570	3571	2944	3670	3762	4357	3668	3492	3725	4675	3541	3325	-0.0928425	0.937673	6.55365	0.178463	0.376152
NFKB1	1378	1141	857	1041	1160	1416	1036	1060	1158	1435	1058	1038	-0.106464	0.928862	4.83586	0.178595	0.376366
PHF1	1102	988	846	1223	1299	1156	1038	1162	1005	1351	996	821	-0.118467	0.921166	4.75293	0.178627	0.37637
KCNB1	90	35	58	50	64	46	51	57	52	55	10	45	-0.419302	0.747786	0.407179	0.178852	0.376781
CORO6	329	253	327	288	393	309	339	454	314	432	383	337	0.176322	1.13	3.12173	0.179022	0.377076
MRPS26	596	604	491	797	736	782	732	733	678	867	689	842	0.124714	1.09029	4.14992	0.179177	0.377338
RFC3	1008	892	749	930	1072	1026	857	802	929	1157	992	798	-0.103153	0.930996	4.54183	0.179298	0.377529
CPSF3L	1640	1603	1444	1657	1872	1792	1510	1697	1652	1984	1645	1324	-0.0984129	0.93406	5.36615	0.179396	0.377608
DPY19L1P1	202	236	163	212	172	256	167	192	202	234	163	196	-0.172296	0.887429	2.32835	0.179374	0.377608
TSN	3325	3554	2680	3669	3890	4103	3482	3615	4025	4672	3863	3791	0.0817669	1.05831	6.53188	0.17972	0.378227
NDUFB11	671	748	503	809	833	950	800	773	901	1057	797	768	0.117965	1.0852	4.31333	0.179757	0.378241
COPE	1349	1657	1275	1961	1965	1861	2229	1722	1931	2354	1757	1547	0.136135	1.09896	5.48595	0.180022	0.378687
BACE1-AS	46	17	54	86	31	48	54	68	49	86	70	65	0.386845	1.30753	0.5336	0.180029	0.378687
LOC100132707	110	103	51	72	86	117	82	50	52	105	84	87	-0.28481	0.820849	1.08063	0.180081	0.378734
AGAP5	101	82	146	79	101	53	73	96	86	94	61	73	-0.333284	0.793728	1.16865	0.180234	0.378748
LYPD3	67	36	86	60	86	84	71	49	63	56	72	37	-0.33445	0.793087	0.723742	0.18039	0.378748
RAD23A	4889	5468	4086	6174	6286	6371	5329	5310	5245	6253	5469	4804	-0.0952446	0.936114	7.09065	0.180179	0.378748
MC1R	226	136	197	175	166	135	107	175	147	188	161	159	-0.234333	0.850078	2.0604	0.180325	0.378748
FOXC1	2161	1508	1545	2181	2265	2525	1308	1667	1847	2351	2147	2188	-0.14295	0.905665	5.61526	0.180241	0.378748
C9orf91	750	965	503	615	711	678	503	665	675	863	603	672	-0.16012	0.894951	4.09315	0.180352	0.378748
B7H6	224	121	125	229	276	255	188	187	172	241	166	133	-0.226628	0.85463	2.27039	0.180355	0.378748
BRAP	1368	1243	1192	1355	1525	1488	1264	1436	1667	1948	1432	1452	0.0975225	1.06993	5.17123	0.180157	0.378748
ZDHHC14	88	100	53	58	100	116	52	50	57	112	52	110	-0.31791	0.802231	1.00357	0.180258	0.378748
C17orf63	1576	1313	1155	1637	1839	1666	1461	1424	1476	1854	1450	1280	-0.099794	0.933166	5.23262	0.180391	0.378748
CENPE	2544	2407	1841	1698	1731	1547	1731	1912	1739	2452	1690	1627	-0.168561	0.889729	5.58217	0.180518	0.378889
EIF2AK4	5480	5048	4128	5775	5858	5822	5717	5660	5437	7306	5592	5730	0.0782796	1.05576	7.12878	0.180512	0.378889
FBXL3	1676	1694	1086	1707	1610	1624	1338	1501	1458	1960	1452	1471	-0.0998935	0.933102	5.26718	0.18069	0.379185
TMEM223	264	194	164	240	347	313	269	298	330	306	276	288	0.172585	1.12708	2.77549	0.180725	0.379195
EPS8L2	2843	2303	2512	2332	2729	2671	2179	2588	2485	2849	2551	2397	-0.106422	0.928889	5.98991	0.180855	0.379404
KCNRG	46	35	31	46	49	47	54	51	72	54	59	33	0.292633	1.22487	0.317563	0.180976	0.379595
TMEM206	1016	1008	869	1035	1069	1284	1103	1076	1165	1345	1026	1346	0.106753	1.0768	4.79353	0.181039	0.379664
TBKBP1	582	435	521	596	644	572	515	497	492	661	559	492	-0.130765	0.913347	3.77687	0.1812	0.379746
FAM110C	2212	2268	1491	1643	1776	1933	1552	1706	1812	2229	1856	1802	-0.119577	0.920457	5.5348	0.181181	0.379746
KAZN	558	454	409	542	624	647	562	605	589	702	554	628	0.11371	1.08201	3.8356	0.181183	0.379746
C1orf112	217	102	106	129	186	237	107	140	120	204	137	149	-0.244457	0.844133	1.93471	0.181111	0.379746
IL22RA1	70	24	80	46	78	105	24	94	49	68	42	40	-0.42352	0.745603	0.626592	0.181403	0.380109
HMBS	720	640	591	705	923	988	811	840	1006	969	707	859	0.131442	1.09539	4.33949	0.181454	0.380152
PCIF1	1027	767	703	1169	1331	1048	1077	1084	1092	1433	1159	1036	0.129595	1.09399	4.74029	0.181665	0.38053
ISCA1	1224	1039	708	1069	1058	1185	1068	1046	1222	1331	1173	1183	0.105147	1.0756	4.78589	0.181751	0.380647
AP1B1	1914	1952	1585	2076	2376	2217	1966	1909	1928	2425	1861	1826	-0.0882168	0.940685	5.64122	0.181918	0.380932
LOC100506472	57	18	54	28	32	46	55	59	37	72	50	50	0.367195	1.28984	0.273135	0.181977	0.380959
SNORD28	64	16	44	47	63	57	53	61	85	58	76	50	0.346226	1.27123	0.533902	0.181992	0.380959
CLDN3	320	371	272	530	487	549	402	312	387	416	403	387	-0.176894	0.884605	3.3313	0.182082	0.381086
SLC7A8	220	268	188	311	291	308	253	219	240	294	270	197	-0.165607	0.891553	2.67641	0.182163	0.38119
RNF20	2817	2799	2093	2402	2709	2785	2397	2397	2401	3249	2545	2422	-0.0885028	0.940498	6.00957	0.182247	0.381303
NARG2	2337	2447	1969	2323	2330	2503	2134	2380	2421	3411	2557	2778	0.0962698	1.06901	5.93911	0.182317	0.381353
CEP19	101	87	86	65	96	163	56	73	79	130	97	85	-0.274944	0.826482	1.23757	0.182332	0.381353
NCOA6	3419	2629	2464	2342	2738	3033	2545	2400	2503	3430	2551	2780	-0.110387	0.926339	6.09356	0.182441	0.381517
ZBED4	2182	1802	1638	2151	2111	2444	2143	2038	2072	2828	2267	2360	0.0893059	1.06386	5.75335	0.182675	0.381837
UTS2	148	100	86	107	105	157	86	91	92	158	98	108	-0.220943	0.858005	1.48925	0.18282	0.381837
ANG	174	98	112	199	170	193	180	136	189	222	176	239	0.219288	1.16416	2.12576	0.182753	0.381837
RASA1	3006	2746	2154	2209	2502	2574	2564	2771	2840	3414	2704	2870	0.10403	1.07477	6.07178	0.182922	0.381837
MYL9	554	840	495	784	807	793	726	690	665	705	618	588	-0.151041	0.900601	4.10767	0.182814	0.381837
LIMS1	2984	3133	2265	2984	2962	3577	2446	2633	2695	3551	2853	3310	-0.0982822	0.934145	6.19791	0.182757	0.381837
OLFML2B	68	60	22	53	44	78	44	71	57	74	107	66	0.326266	1.25376	0.665217	0.182983	0.381837
BCAS4	342	301	211	445	473	372	373	403	447	435	420	403	0.165796	1.12178	3.26471	0.182861	0.381837
SCAF11	7115	5314	4701	5920	5554	6164	6065	6097	6183	8491	6069	6109	0.0946102	1.06778	7.25538	0.182894	0.381837
C11orf48	2090	1696	1452	1749	2209	2402	2073	2116	2128	2489	2266	1847	0.100979	1.0725	5.66613	0.182801	0.381837
ZNF251	1347	1000	940	1057	1238	1269	1145	1286	1272	1633	1071	1326	0.106728	1.07678	4.9181	0.182894	0.381837
CTPS2	849	833	656	860	848	707	833	852	810	1055	906	955	0.116849	1.08436	4.40445	0.182969	0.381837
XRCC6BP1	265	202	145	279	278	272	240	255	245	301	322	314	0.171773	1.12644	2.69935	0.18299	0.381837
RBM19	317	323	288	274	354	418	248	288	315	426	268	328	-0.15028	0.901075	3.0031	0.183251	0.382317
SH3D21	72	44	55	55	48	74	47	48	58	55	50	44	-0.26862	0.830113	0.486626	0.183367	0.382401
IGSF9	121	156	89	151	172	148	195	138	140	207	176	147	0.203674	1.15163	1.94729	0.183383	0.382401
LOC100287015	54	46	40	47	83	77	49	46	49	53	53	46	-0.276271	0.825722	0.466711	0.183356	0.382401
CLPP	818	831	870	1216	1193	1188	870	922	1044	1121	940	951	-0.127805	0.915223	4.63818	0.183433	0.382442
TPM2	3418	3594	2737	3441	3234	3314	3440	3451	3442	4291	3518	3976	0.0945755	1.06775	6.44414	0.183589	0.382703
HAX1	1510	1633	1177	1686	1599	1534	1621	1596	1709	2015	1730	1549	0.0951076	1.06815	5.32991	0.183805	0.383091
MUC4	59	31	29	50	50	63	35	37	47	51	40	27	-0.304202	0.80989	0.166926	0.183873	0.383168
TROAP	783	782	783	925	1017	858	652	1050	855	1018	723	534	-0.168585	0.889715	4.37857	0.184011	0.383357
WASF3	150	141	153	130	195	161	136	135	179	166	139	79	-0.231359	0.851832	1.89629	0.184025	0.383357
C19orf24	227	328	277	399	320	311	316	241	284	333	286	268	-0.178554	0.883588	2.9142	0.184093	0.383436
SLC2A6	67	105	52	64	107	111	44	57	56	86	112	69	-0.311513	0.805796	0.981113	0.18418	0.383552
GPD2	6515	5503	4602	6137	5976	6720	6369	5797	6259	8156	6219	6403	0.080394	1.05731	7.27253	0.184263	0.383562
STX4	419	348	318	308	345	358	237	265	415	409	338	304	-0.169882	0.888915	3.08713	0.184275	0.383562
ODF2	3389	2785	2548	3095	3175	3122	2604	3093	2925	3717	2859	2731	-0.0861233	0.942051	6.22671	0.184277	0.383562
C5orf41	848	767	518	584	565	742	676	556	566	765	581	653	-0.149363	0.901648	4.02783	0.18467	0.384317
PEPD	269	317	263	409	441	584	362	320	405	338	350	256	-0.206456	0.866663	3.16783	0.184794	0.384511
LOC283392	191	105	114	162	158	227	124	167	130	140	111	168	-0.230326	0.852442	1.91642	0.184875	0.384617
MLF1	1699	1899	1190	1919	1509	1992	1690	1692	1885	2416	1838	2023	0.11264	1.08121	5.49262	0.184997	0.384805
MGRN1	907	794	713	1052	1096	1130	1029	985	955	1303	1073	1032	0.105087	1.07556	4.64407	0.185169	0.384956
P4HB	26321	27184	22163	31252	32050	32207	28569	31317	31800	38061	30774	28763	0.0817511	1.0583	9.54404	0.185125	0.384956
NR2C2AP	562	455	501	732	715	634	665	604	680	895	611	692	0.135923	1.0988	4.00685	0.185241	0.384956
PHF21A	2078	1706	1420	1614	1836	1926	1603	1700	1596	2190	1706	1607	-0.092698	0.937767	5.44522	0.185228	0.384956
HNRNPUL1	7632	7067	6176	8016	8247	8500	7632	8296	8131	9942	8410	7824	0.0739139	1.05257	7.63549	0.185253	0.384956
MATL2963	88	53	63	56	64	56	76	52	48	43	66	25	-0.349874	0.784653	0.577717	0.185243	0.384956
ASB9	73	82	54	102	92	119	116	78	96	112	113	119	0.23529	1.17714	1.28848	0.185523	0.385387
HOOK2	1031	1156	947	920	1035	916	886	940	992	1167	864	978	-0.124041	0.917614	4.62929	0.185515	0.385387
SOD1	4513	5294	3460	4742	4941	5798	5075	5056	5411	6149	5199	4991	0.0911528	1.06522	6.97314	0.18561	0.385506
RPS9	10510	13291	8864	12974	14158	13923	13827	13171	13835	16159	12957	12357	0.10044	1.0721	8.33639	0.185764	0.385622
APBB2	5871	5666	3963	4845	4666	5437	5909	5294	5423	7015	5216	5411	0.10286	1.0739	7.06952	0.185772	0.385622
PPP2R3C	697	688	515	613	650	623	590	504	555	706	547	719	-0.132098	0.912503	3.95121	0.185747	0.385622
METTL7A	22	6	8	41	37	48	19	26	31	73	41	47	0.497775	1.41203	-0.207189	0.18579	0.385622
ZNF749	423	349	214	307	345	285	297	268	272	374	268	312	-0.166396	0.891066	2.9546	0.185892	0.385738
DPP4	610	476	425	462	571	676	524	578	571	781	556	660	0.124326	1.09	3.83644	0.185907	0.385738
ATP5B	24836	25931	19200	29953	32439	31745	29694	29516	32181	35320	28353	27131	0.0968124	1.06941	9.4846	0.186178	0.386235
ANTXR1	2643	2336	1783	1734	2115	2326	1858	1820	1949	2610	2135	2159	-0.117908	0.921523	5.72665	0.186262	0.386346
MTCP1NB	75	137	90	122	77	112	110	139	105	109	179	133	0.275637	1.21053	1.5591	0.186471	0.38664
SIRT2	306	304	211	263	371	354	266	268	327	357	234	242	-0.155192	0.898013	2.8671	0.186437	0.38664
CEP76	332	326	279	351	436	469	368	417	426	525	387	382	0.130637	1.09478	3.28572	0.186498	0.38664
HELQ	441	347	298	350	387	462	302	335	292	418	350	448	-0.15161	0.900245	3.20782	0.186527	0.38664
RPP14	1109	1205	958	1314	1448	1404	1255	1183	1334	1778	1446	1353	0.100336	1.07202	5.03095	0.186875	0.387296
TRPV1	123	20	90	86	124	143	71	122	141	145	186	132	0.390437	1.31079	1.53845	0.186997	0.387479
UBXN4	4965	4890	3734	5331	4847	5168	4598	5482	5191	6569	5039	5214	0.081822	1.05835	6.98284	0.187025	0.387479
MACF1	5020	4426	3422	3591	3146	4495	4415	3573	3049	5474	2837	3337	-0.167946	0.890109	6.603	0.187089	0.387548
PPP4C	1440	1777	1258	2162	2401	2137	2071	2113	2194	2484	1987	1841	0.130507	1.09468	5.62556	0.187188	0.387677
ZNF296	78	79	96	93	128	166	97	163	122	171	118	123	0.246347	1.1862	1.58989	0.187213	0.387677
FMNL1	211	167	249	160	191	207	131	205	195	193	196	161	-0.220376	0.858342	2.26243	0.187322	0.387774
TASP1	347	278	311	361	274	386	383	363	382	440	355	352	0.147393	1.10757	3.14558	0.187307	0.387774
FARSB	5559	5312	4101	5172	5366	5877	4756	5050	5098	6111	5096	5049	-0.0741519	0.9499	7.02124	0.187386	0.387842
DDX20	1100	1156	784	1150	995	1247	885	1031	1120	1212	999	998	-0.104877	0.929884	4.7196	0.187461	0.387934
L3MBTL1	163	157	108	109	152	128	121	155	124	162	67	93	-0.252313	0.839549	1.69839	0.187524	0.387937
LOC100335030	86	86	47	75	36	27	73	84	83	92	58	96	0.361345	1.28462	0.851045	0.187503	0.387937
ZNF503-AS2	31	49	10	24	24	43	10	23	21	17	26	38	-0.454142	0.729944	-0.503886	0.18761	0.388007
TLR5	94	71	104	89	110	110	133	86	128	141	154	84	0.255861	1.19405	1.4645	0.187621	0.388007
PAQR5	4030	3956	3102	4276	4555	4838	4446	4018	4311	5499	4551	4474	0.0809616	1.05772	6.75227	0.187766	0.388243
CYB5R2	207	210	202	233	281	352	316	288	298	352	247	238	0.170458	1.12542	2.74821	0.187812	0.388275
FIBCD1	479	599	467	833	767	785	499	618	643	725	639	557	-0.152392	0.899757	3.98245	0.187974	0.388545
MIR4461	158	33	141	31	66	33	36	95	55	43	67	46	-0.548552	0.683706	0.807793	0.188027	0.388592
UHRF1BP1L	2465	1962	1514	2191	2306	2402	2330	2194	2139	3090	2132	2436	0.0959836	1.06879	5.81098	0.188225	0.388936
KLK7	810	841	575	935	921	907	881	805	850	1101	929	1053	0.113524	1.08187	4.45987	0.188412	0.389258
UBLCP1	1909	2204	1389	1677	1955	1961	1426	1521	1762	2136	1999	1866	-0.118633	0.92106	5.50181	0.188484	0.389344
ZFAND5	6783	6177	4964	6386	6634	7221	6389	6613	6832	8608	6630	6897	0.0720312	1.0512	7.37499	0.188584	0.389483
GKAP1	350	240	166	268	298	224	282	319	299	345	289	274	0.16918	1.12442	2.80596	0.18864	0.389483
TBC1D10A	296	245	233	374	317	278	307	263	253	299	252	249	-0.162852	0.893258	2.81915	0.188645	0.389483
RRP1	617	674	486	754	774	725	564	653	640	831	627	586	-0.112325	0.925096	4.04151	0.188722	0.389498
PLIN5	100	118	87	68	93	47	94	57	87	78	63	56	-0.320788	0.800632	1.02529	0.188732	0.389498
NOL8	2436	2055	1689	1678	1792	2137	1722	1903	1773	2372	1922	1776	-0.112807	0.924787	5.59696	0.188746	0.389498
VASH1	1325	982	1003	1104	1431	1389	1067	1230	1124	1421	969	1186	-0.111407	0.925685	4.88562	0.1888	0.389545
CUL2	2588	2491	1871	2299	2769	2761	2077	2410	2256	2980	2349	2492	-0.0852872	0.942597	5.92723	0.189096	0.390054
FAM212B	121	148	94	65	72	111	48	112	101	84	88	85	-0.313475	0.804701	1.26754	0.189109	0.390054
ZNF283	131	154	104	133	106	150	127	73	136	145	103	114	-0.226271	0.854842	1.64039	0.18918	0.390137
PRMT6	99	90	104	57	79	145	126	111	118	151	103	115	0.259904	1.1974	1.45578	0.189212	0.390138
COG1	2396	1881	2020	2434	2347	2538	2028	2330	2105	2822	2151	1954	-0.0960567	0.935587	5.81062	0.189254	0.390162
NEK5	79	131	79	66	114	92	73	79	64	103	93	82	-0.258433	0.835995	1.16622	0.189295	0.390182
UACA	3106	2806	2144	2084	2191	2172	1986	2197	2174	2837	2264	2477	-0.137975	0.908794	5.89118	0.189424	0.390383
ARHGEF4	561	411	408	435	487	515	428	500	356	527	473	391	-0.140547	0.907175	3.51995	0.189534	0.390545
C1orf106	898	1291	767	987	1133	1114	982	1093	882	1163	947	832	-0.133335	0.911722	4.65407	0.18965	0.390688
GORASP1	1003	642	727	933	1042	1277	869	1006	1160	1302	1203	913	0.141893	1.10335	4.6417	0.189666	0.390688
MED14	4926	3799	3874	4268	4357	4714	4815	4698	4468	6038	4455	4567	0.0912714	1.06531	6.83517	0.189856	0.391016
ERVMER34-1	1085	724	714	817	747	969	896	865	1007	1190	942	873	0.122703	1.08877	4.49112	0.190245	0.391752
TINF2	1053	1032	752	1196	1234	1219	937	1091	1054	1237	1048	926	-0.101046	0.932356	4.72854	0.190314	0.391831
TMEM106A	114	95	118	63	104	84	89	72	92	78	76	97	-0.276258	0.82573	1.21341	0.19043	0.392004
CLN8	354	387	323	300	317	423	274	350	355	366	319	328	-0.14874	0.902038	3.102	0.190486	0.392055
APOPT1	756	638	520	548	640	578	701	617	704	845	606	763	0.132323	1.09606	4.04406	0.190553	0.392129
TTL	2658	2688	1847	2796	2773	3473	2897	2660	2862	3624	2845	3135	0.096053	1.06885	6.14621	0.190703	0.392374
HTATSF1	4391	4796	3164	3742	4014	3957	3354	3691	3946	4760	3970	3829	-0.103337	0.930877	6.62981	0.190783	0.39244
RFC4	1432	1285	1216	1268	1526	1615	1250	1280	1339	1595	1300	1430	-0.091844	0.938323	5.10528	0.190823	0.39244
C3orf23	1072	1178	758	1002	1089	1172	943	1029	1262	1370	1155	1334	0.11509	1.08304	4.79311	0.190829	0.39244
PAM16	50	49	22	40	47	57	63	46	58	68	45	51	0.269309	1.20523	0.357653	0.190954	0.392632
SERF2	2841	3070	2410	3600	3569	3406	3656	3674	3507	4028	3164	3078	0.100546	1.07218	6.37584	0.191023	0.392703
RAB6B	955	891	772	993	951	1113	862	978	826	1145	832	910	-0.0974268	0.934699	4.54514	0.191052	0.392703
GNAL	732	591	533	687	611	959	831	681	686	984	697	826	0.135327	1.09834	4.19207	0.191152	0.392797
LDHD	142	174	99	179	111	176	154	127	118	151	143	87	-0.233177	0.850759	1.80769	0.19116	0.392797
MAP6D1	201	139	93	143	250	211	167	213	198	269	205	184	0.204272	1.15211	2.23897	0.19124	0.392898
FBXL15	86	94	82	179	159	144	156	182	151	150	119	150	0.244716	1.18486	1.79625	0.191303	0.392962
ZNF48	363	403	262	284	412	488	322	289	381	403	317	352	-0.155878	0.897586	3.15474	0.191428	0.393155
ENOSF1	632	570	496	548	627	536	456	479	580	603	573	585	-0.126707	0.91592	3.80517	0.191494	0.39316
NEK6	2074	1906	1470	2348	2308	2299	2319	2215	2266	2921	2108	1992	0.0951477	1.06817	5.76148	0.191479	0.39316
CBWD3	93	82	64	120	37	90	70	66	63	86	68	62	-0.298518	0.813087	0.943416	0.191525	0.39316
KIAA0664	2667	2457	2308	3175	3673	3219	3402	3546	2961	3894	2962	2913	0.110547	1.07964	6.26825	0.191565	0.393177
SMCHD1	6431	5132	4560	3898	4506	5063	4311	4522	4301	6067	4572	4825	-0.129332	0.914255	6.92149	0.191805	0.393606
ASCC1	995	1056	759	1113	1088	1349	1035	1026	1249	1440	1200	1166	0.102484	1.07362	4.80197	0.191888	0.393711
ERBB2	1722	1761	1307	1699	2179	2067	1946	2099	1939	2434	1946	1633	0.101539	1.07292	5.55653	0.192161	0.394092
PIK3CB	5156	3771	3270	4212	4018	4656	3835	3809	3995	5326	3662	4000	-0.0944862	0.936606	6.68676	0.192199	0.394092
IZUMO4	27	35	44	15	57	34	20	50	16	36	18	27	-0.432528	0.740962	-0.253767	0.192168	0.394092
PAQR4	381	275	292	419	537	580	298	375	355	405	439	387	-0.180401	0.882458	3.30073	0.192184	0.394092
SPCS2	1027	1249	935	1188	1210	1125	1058	1286	1379	1455	1247	1192	0.107616	1.07745	4.90057	0.192244	0.394119
PTP4A3	268	297	244	338	398	352	258	284	280	365	286	323	-0.142079	0.906212	2.94575	0.19232	0.394152
ADAP1	455	513	400	456	570	506	389	450	437	587	493	445	-0.121322	0.919345	3.57088	0.192341	0.394152
GNA11	856	877	722	1043	1074	1257	1039	1179	1084	1198	1056	972	0.111132	1.08008	4.68037	0.192386	0.394152
GATAD2B	3874	2656	2816	3121	2713	3122	2682	2940	2799	3907	2796	2738	-0.115265	0.923212	6.23346	0.192374	0.394152
C11orf95	286	352	179	318	222	240	173	246	278	264	262	232	-0.200815	0.870059	2.67799	0.192422	0.394161
CNPY3	1175	1202	1016	1598	1380	1696	1238	1429	1669	1718	1516	1515	0.113586	1.08191	5.1516	0.192533	0.394259
TRNAU1AP	201	170	211	212	234	284	193	221	184	214	200	204	-0.171055	0.888193	2.41012	0.192503	0.394259
DVL1	1873	1920	1642	2198	2213	2151	2004	1973	1868	2286	1720	1910	-0.0924611	0.937921	5.62794	0.192663	0.394269
RFX1	256	254	282	410	411	310	371	395	361	408	380	344	0.16954	1.1247	3.12825	0.192663	0.394269
MTHFSD	450	402	400	443	447	553	401	398	467	456	438	419	-0.125239	0.916852	3.46343	0.192625	0.394269
WDR70	1120	866	921	1522	1486	1388	1123	1387	1317	1682	1379	1460	0.134027	1.09735	5.01697	0.192633	0.394269
UBE2D2	2260	2425	1650	2550	2485	2557	2103	2165	2354	2545	2304	2146	-0.0899212	0.939574	5.83816	0.192737	0.39435
FAU	5017	6180	3940	5836	5905	6223	6224	5739	6158	7215	5813	5691	0.0951298	1.06816	7.1797	0.192798	0.39435
APOL6	569	659	358	353	288	437	423	508	577	762	417	640	0.231679	1.1742	3.63898	0.192774	0.39435
BMF	29	39	17	38	48	49	43	50	58	39	39	49	0.302238	1.23306	0.112974	0.192932	0.39456
PIAS2	1446	976	889	968	1142	1461	894	1098	1140	1288	982	1166	-0.126253	0.916208	4.80257	0.193038	0.394584
RAB9A	838	1011	573	817	789	769	783	671	714	801	745	826	-0.139087	0.908094	4.28599	0.193031	0.394584
PRRC2C	17556	10238	11860	11107	10375	12849	12708	10918	10495	15478	10252	10425	-0.15416	0.898655	8.23126	0.192993	0.394584
HIVEP1	1287	756	829	726	790	901	943	837	678	1057	709	713	-0.174518	0.886063	4.41652	0.19343	0.395321
PYCR1	8136	9185	6798	9691	10715	10510	9232	8994	8955	10644	8134	7619	-0.0971468	0.93488	7.81557	0.193477	0.395352
SNX1	3319	2737	2517	3540	3281	3807	3165	3399	3336	4589	3401	3425	0.0845317	1.06034	6.38873	0.193574	0.395487
CCDC114	134	83	117	50	111	90	65	95	80	97	95	74	-0.295574	0.814748	1.21933	0.193678	0.395635
PITPNA	2535	2553	2064	2710	3118	3242	2150	2689	2780	3238	2492	2569	-0.0898129	0.939645	6.05703	0.193754	0.395703
MOK	163	152	80	131	95	138	142	141	145	189	172	129	0.210989	1.15748	1.81537	0.193775	0.395703
PXMP2	146	205	104	179	128	223	161	100	105	217	131	158	-0.24308	0.84494	1.95868	0.193881	0.395768
WRN	2422	1759	1571	1514	1652	1861	1506	1621	1789	2261	1539	1701	-0.12703	0.915714	5.46205	0.193913	0.395768
RC3H1	3039	1769	1869	2524	1913	2211	2862	2407	2150	3603	2248	2342	0.153234	1.11206	5.90556	0.193855	0.395768
TCTEX1D2	130	90	63	117	139	78	103	141	142	140	95	138	0.243436	1.18381	1.53496	0.193933	0.395768
UROD	397	444	304	474	567	552	642	510	527	672	427	403	0.16274	1.11941	3.61736	0.19401	0.395796
HNRNPA1L2	506	537	407	375	442	504	305	415	381	633	499	394	-0.164121	0.892472	3.49064	0.193984	0.395796
GPS2	998	812	713	845	987	991	661	847	1022	987	889	742	-0.118377	0.921223	4.44771	0.194068	0.39585
BCRP2	59	51	42	45	51	92	57	87	86	57	64	74	0.281645	1.21558	0.711109	0.194137	0.395926
VAV2	1557	1589	1352	1726	1946	1676	1385	1636	1562	2076	1544	1505	-0.0922404	0.938065	5.34363	0.194242	0.396076
BCO2	329	174	251	236	243	319	324	294	230	356	336	312	0.190111	1.14085	2.83204	0.194387	0.396305
SNX24	524	606	367	348	545	413	386	406	430	558	457	394	-0.166825	0.890801	3.50398	0.194576	0.396627
GSN	2426	2561	2017	3256	3408	2958	2693	2635	2731	3128	2496	2377	-0.107143	0.928425	6.08391	0.194722	0.396732
MRRF	1582	1486	1336	1184	1615	1623	1354	1534	1766	2133	1606	1656	0.11026	1.07942	5.29209	0.19468	0.396732
FAM125A	606	778	573	1054	988	956	837	681	705	941	822	635	-0.156417	0.897251	4.3136	0.194711	0.396732
NDUFB6	412	430	357	626	590	674	591	611	613	650	486	592	0.150234	1.10975	3.78313	0.194868	0.3969
SHANK3	742	622	638	895	795	957	838	815	840	1169	751	871	0.116874	1.08438	4.36296	0.194845	0.3969
TRIP11	2871	1970	1816	2015	1852	1922	1745	1994	1857	2535	1882	1996	-0.129449	0.914181	5.67045	0.194948	0.39695
TC2N	1398	1184	1244	1550	1463	1606	1614	1440	1502	1899	1427	1593	0.0990821	1.07109	5.21923	0.194988	0.39695
ZNFX1-AS1	7741	8973	5686	7567	7802	8133	7396	7777	8685	9677	8573	9232	0.0982406	1.07047	7.65706	0.194983	0.39695
MON1A	182	141	132	205	205	264	188	232	238	273	238	162	0.182876	1.13514	2.35684	0.19504	0.396965
ANAPC7	1888	1560	1519	1715	1979	1876	1466	1695	1791	2066	1688	1691	-0.0880041	0.940823	5.4442	0.195059	0.396965
KDELR3	3950	2830	2750	3955	4322	4489	3779	3637	4423	4994	4022	4009	0.101238	1.07269	6.60662	0.195198	0.397029
RAP1GAP2	2554	2677	2031	2423	2796	2952	2252	2491	2519	3011	2641	2325	-0.0825393	0.944394	5.99327	0.195145	0.397029
GPD1L	2223	2044	1572	2323	2279	2687	2338	2213	2265	2892	2340	2441	0.0855519	1.06109	5.83713	0.195281	0.397029
C12orf76	266	252	225	309	240	221	179	249	259	285	237	214	-0.166324	0.89111	2.6238	0.195189	0.397029
ZNF622	672	708	527	776	728	887	708	711	883	944	692	928	0.119973	1.08671	4.24898	0.195253	0.397029
CHRAC1	1417	1526	1139	1480	1592	1877	1559	1518	1511	2015	1697	1746	0.0932279	1.06675	5.30506	0.19526	0.397029
HPS3	1453	1015	891	1055	1280	1550	1333	1246	1377	1544	1261	1357	0.112129	1.08082	4.99223	0.195415	0.397238
PPM1D	2135	2202	1605	1979	2115	2339	1988	2181	2438	2660	2324	2143	0.0861818	1.06156	5.75982	0.195651	0.397653
MAOB	1269	1204	1022	1545	1491	1442	1353	1088	1221	1638	1203	1251	-0.104384	0.930202	5.02905	0.195745	0.397694
KDM3A	2772	2218	1788	2125	2228	2351	1854	2312	2172	2636	2143	2088	-0.0973398	0.934755	5.7934	0.195774	0.397694
ENTPD2	266	242	307	282	419	369	345	359	360	449	371	328	0.161056	1.11811	3.09548	0.195749	0.397694
ZNF271	567	643	420	496	654	652	439	495	507	721	584	548	-0.127496	0.915419	3.80393	0.195798	0.397694
GFPT2	845	623	646	894	785	903	844	837	865	968	805	979	0.115166	1.0831	4.37829	0.195857	0.397705
ZDHHC24	29	43	64	50	68	67	76	63	49	100	65	68	0.304828	1.23527	0.667131	0.195867	0.397705
PIK3C2A	7780	4958	5001	4677	4904	5726	4626	4850	5048	7115	5079	5132	-0.13407	0.911257	7.07525	0.196186	0.398037
RAB3GAP1	3830	4348	2685	3091	3131	3376	2875	3267	3463	4205	3094	2921	-0.122283	0.918732	6.38852	0.19619	0.398037
FASTKD5	592	570	538	812	813	817	605	746	867	910	818	779	0.129666	1.09404	4.20106	0.196174	0.398037
NPM2	131	138	115	66	92	93	67	112	83	91	99	102	-0.279264	0.824011	1.34484	0.196142	0.398037
USP40	868	956	698	611	831	859	626	779	772	985	705	773	-0.133388	0.911688	4.30159	0.196185	0.398037
KIAA1737	1063	719	963	1152	1263	1324	1016	1169	1216	1528	1204	1299	0.130624	1.09477	4.85006	0.19624	0.398075
GALNT7	1940	1577	1301	1350	1468	1420	1474	1617	1684	2066	1768	1736	0.117587	1.08492	5.33483	0.196393	0.398277
ADPRHL2	427	454	490	656	663	621	664	681	633	778	573	517	0.149401	1.10911	3.89682	0.196403	0.398277
KDELR2	6437	6081	4754	7843	7795	7831	7055	7242	7954	8850	7156	6860	0.0921018	1.06592	7.47217	0.196611	0.398634
C17orf104	48	22	59	40	50	13	50	65	49	83	42	47	0.411743	1.33029	0.299134	0.196795	0.398812
ATP2B1	4759	4956	2954	3260	3401	3726	3423	3298	3399	4838	3235	3859	-0.141345	0.906673	6.55108	0.196752	0.398812
COL17A1	162	167	102	153	152	166	129	136	122	163	150	134	-0.173017	0.886986	1.86824	0.196766	0.398812
AKAP1	2375	2521	1993	2573	2651	2835	2504	2529	2635	3309	2859	2692	0.0794544	1.05662	6.02904	0.196887	0.398934
GCLM	1415	1425	1016	1520	1295	1289	1311	1561	1424	1841	1304	1552	0.106294	1.07646	5.13757	0.197111	0.39926
FTSJD2	928	775	720	716	1005	879	781	878	825	940	637	766	-0.122925	0.918324	4.35993	0.197103	0.39926
TUBG1	1458	1327	1360	1880	1916	2216	1461	1639	1698	1797	1704	1415	-0.11903	0.920806	5.36671	0.197164	0.399302
TOE1	144	158	103	99	182	210	169	167	207	225	139	168	0.206543	1.15392	2.0414	0.197263	0.399438
SLC35A3	1008	750	667	1060	762	924	779	758	747	1133	700	852	-0.129292	0.91428	4.39552	0.197603	0.400062
CRIP1	483	646	368	657	630	660	747	663	632	696	665	543	0.148343	1.1083	3.94257	0.197742	0.400278
BTBD1	5578	6057	4275	5549	5899	6333	4673	4942	5766	6617	5454	5775	-0.0850229	0.94277	7.11734	0.197857	0.400447
KIAA1429	8396	6312	5781	7396	6929	7790	6844	6762	6488	8549	6654	6723	-0.0856949	0.942331	7.4573	0.197968	0.400606
AMY2B	43	38	61	21	33	25	24	93	71	62	43	34	0.441035	1.35758	0.253907	0.198123	0.400791
ARHGAP1	1785	1484	1457	2266	2300	2084	2292	2151	2182	2780	1876	1687	0.126863	1.09192	5.65429	0.198116	0.400791
RBL2	2655	2511	2118	2380	2513	2610	2095	2494	2175	3003	2492	2378	-0.0873459	0.941253	5.93567	0.198326	0.401137
MRPL4	1126	1044	1066	1750	1838	1820	1561	1773	1705	1959	1462	1461	0.146432	1.10683	5.26251	0.198427	0.401277
NHLRC2	2997	2409	2359	2466	2347	2666	2200	2363	2367	3240	2253	2585	-0.10257	0.931372	5.97656	0.198501	0.401361
NEK3	288	319	202	245	317	308	219	268	245	269	297	270	-0.154727	0.898302	2.76541	0.198634	0.401436
TCTN1	280	344	279	456	373	377	299	326	352	335	277	374	-0.162281	0.893611	3.0925	0.198615	0.401436
C1QTNF1	51	67	40	53	75	91	86	42	113	106	66	69	0.297694	1.22918	0.865264	0.198588	0.401436
AAGAB	2960	3511	2236	3530	3235	3531	2815	2867	2888	3821	3182	3026	-0.0943829	0.936673	6.28477	0.198681	0.401466
TTC27	2137	1840	1706	2462	2489	2402	2277	2343	2448	2765	2355	2256	0.0885025	1.06327	5.83316	0.198825	0.401693
N4BP1	1863	1686	1243	1518	1563	1747	1465	1485	1380	2045	1516	1554	-0.0962282	0.935475	5.30648	0.198878	0.401735
GFM1	2015	1967	1526	1885	1668	2047	1656	1660	1607	2232	1882	1867	-0.0972926	0.934786	5.51713	0.198939	0.401793
SLC25A32	3368	2893	2399	3542	3480	3456	2801	2871	3081	4010	3054	3120	-0.0806327	0.945643	6.30142	0.199023	0.401897
DUT	393	461	241	443	473	456	479	450	456	514	416	502	0.14288	1.10411	3.45755	0.199431	0.402657
POT1	1507	1553	1240	1705	1888	1596	1635	1668	1697	2223	1641	1725	0.0902879	1.06458	5.37959	0.19954	0.402747
GTF2H2B	893	865	713	603	840	911	558	747	730	940	811	832	-0.137564	0.909053	4.29836	0.199515	0.402747
SDC3	2495	1735	2104	2929	3351	3473	3079	2868	2939	3563	3116	2738	0.134812	1.09795	6.15237	0.199659	0.402857
KIRREL2	25	50	38	35	19	55	43	15	23	28	49	13	-0.440652	0.736801	-0.201955	0.199651	0.402857
RAD51D	128	92	104	131	173	126	69	99	105	189	133	78	-0.25111	0.84025	1.58121	0.199815	0.403106
C11orf51	125	223	90	111	200	157	162	176	189	245	152	188	0.230109	1.17292	2.07575	0.199889	0.40319
CST3	997	1245	933	1241	1494	1447	1155	1115	1091	1431	1330	915	-0.125188	0.916885	4.9015	0.199981	0.403311
TYW5	1237	1172	855	932	1034	986	742	970	916	1166	1049	1126	-0.13132	0.912996	4.66721	0.200095	0.403476
C5orf22	2283	2070	1500	2655	2373	2350	1734	1982	2054	2982	2238	1875	-0.109252	0.927069	5.75196	0.200142	0.403507
CDH1	6142	5598	3933	3918	4251	4970	4876	4373	4659	5350	4158	4168	-0.131071	0.913153	6.87736	0.200189	0.403536
LAMA4	213	171	97	120	155	125	116	102	156	145	138	129	-0.225452	0.855327	1.81275	0.200479	0.404055
BABAM1	1061	1001	860	1248	1417	1188	1142	1241	1327	1478	1138	1258	0.102387	1.07355	4.89655	0.200588	0.404211
ZNF41	660	581	494	588	530	745	548	488	537	684	592	613	-0.119884	0.920261	3.87905	0.20078	0.404467
MKRN2	1983	1446	1548	2147	2175	2244	1858	2199	2141	2513	2026	2170	0.101247	1.0727	5.66303	0.200766	0.404467
DSN1	715	623	475	704	827	774	790	809	717	937	604	793	0.120015	1.08675	4.18397	0.200827	0.404497
CADM4	747	800	551	1077	862	1084	1002	992	920	1062	936	880	0.130664	1.0948	4.50012	0.201038	0.404849
ERGIC2	2012	2014	1558	1798	2184	2397	1789	1787	1828	2424	1990	1962	-0.0861661	0.942023	5.62215	0.201066	0.404849
MT2A	3090	3919	2707	4178	4995	4668	3660	3728	3810	4731	3647	2926	-0.123744	0.917802	6.57387	0.201211	0.405075
CTTNBP2	320	156	242	368	320	367	327	296	338	433	368	341	0.186755	1.1382	3.0104	0.201254	0.405097
DNAJA2	2744	3194	2294	3452	3176	3695	3215	3220	3291	3900	3385	3570	0.0914512	1.06544	6.3429	0.201428	0.405382
NRP2	36	69	27	35	24	29	53	49	27	52	71	48	0.374729	1.2966	0.178759	0.201464	0.405389
PPM1J	266	312	184	276	263	332	374	319	292	349	246	315	0.162693	1.11937	2.88107	0.201509	0.405413
NFATC2IP	1049	958	1043	1108	1273	1421	979	1114	1143	1405	985	1059	-0.106141	0.92907	4.81453	0.201579	0.405424
LOC646762	410	622	318	266	376	420	318	324	322	552	384	318	-0.209857	0.864623	3.27119	0.201566	0.405424
OXR1	2936	2607	1852	2120	2377	2543	2380	2518	2565	3341	2647	2776	0.100638	1.07225	5.99036	0.201651	0.405504
CHML	1032	1023	756	732	785	871	822	977	935	1319	943	1034	0.132186	1.09595	4.54488	0.201744	0.405626
MCM3AP	2602	2410	1897	2380	2622	2736	2134	2428	2298	3094	2230	2357	-0.0778882	0.947443	5.91911	0.201935	0.405831
TFCP2	2760	2396	1767	2549	2814	2795	2431	2578	2842	3439	2579	2794	0.0831834	1.05935	6.03641	0.201976	0.405831
SERINC3	2526	3099	1925	2634	2616	2881	2513	2380	2413	3040	2316	2637	-0.0992507	0.933518	6.00876	0.201961	0.405831
ANKS1A	2285	1655	1362	2236	2126	2292	2330	2087	2041	2905	2115	1931	0.107537	1.07739	5.71103	0.201954	0.405831
DDX5	17145	19811	14380	16260	16981	17076	13246	16192	16764	20176	16594	17069	-0.0993083	0.93348	8.71333	0.202072	0.405872
RHOB	2383	2414	1838	2988	2854	2914	2503	2295	2659	2738	2277	2450	-0.097979	0.934341	5.97624	0.202093	0.405872
C3orf38	1078	992	769	1129	929	1224	1001	887	934	1163	1003	957	-0.101968	0.931761	4.64905	0.202065	0.405872
CLTB	344	492	341	578	537	550	415	434	470	503	453	394	-0.148206	0.902372	3.52176	0.202186	0.405993
PMS2P1	453	478	273	560	460	537	452	418	423	526	422	346	-0.147242	0.902975	3.47405	0.202319	0.406047
CETN3	949	1078	811	1096	1034	1254	1014	1136	1106	1468	1135	1100	0.0941196	1.06741	4.77215	0.202302	0.406047
PEX3	401	404	323	423	385	433	382	408	458	587	424	443	0.116884	1.08439	3.39889	0.202337	0.406047
PIGX	547	561	331	522	475	521	446	380	382	562	447	566	-0.148669	0.902082	3.57962	0.202343	0.406047
TPPP3	68	39	74	44	44	83	64	124	91	91	53	49	0.34065	1.26633	0.81705	0.202429	0.406156
WIPF3	1578	1414	1208	1288	1467	1730	1415	1499	1555	1838	1608	1782	0.0956531	1.06855	5.25539	0.203063	0.407303
PAN3	2226	1942	1816	1741	1928	2024	2222	2032	2128	2783	2019	2038	0.101935	1.07321	5.69496	0.203066	0.407303
REEP4	800	777	607	789	889	875	835	813	723	871	645	676	-0.112197	0.925178	4.27605	0.203185	0.407477
FAM48A	1176	1091	890	1072	1155	1253	957	1086	993	1355	1032	1122	-0.087382	0.941229	4.77563	0.203264	0.407523
SP110	220	182	203	233	194	221	131	177	217	264	189	200	-0.173182	0.886885	2.35023	0.203273	0.407523
ATP13A1	984	840	966	1110	1197	1176	928	1044	1054	1214	956	915	-0.107027	0.928499	4.68932	0.203334	0.40758
SPCS1	2871	2864	2047	3430	3458	3679	2969	3238	3673	4332	3169	3057	0.0969885	1.06954	6.32223	0.203504	0.407855
MINOS1	459	421	328	549	559	589	503	551	573	648	437	586	0.129441	1.09387	3.68516	0.203667	0.408116
SNUPN	622	602	522	726	714	656	695	605	757	904	682	701	0.108225	1.0779	4.08871	0.203716	0.408149
FZD3	923	742	622	685	674	1051	596	645	696	1057	739	763	-0.13562	0.910279	4.25084	0.204095	0.408712
ANKRD40	5543	5019	4328	5679	5570	6078	5502	5533	5708	6961	5650	6036	0.0718254	1.05105	7.13197	0.204033	0.408712
C11orf46	1130	1161	662	923	1171	1051	938	1094	1250	1324	1126	1159	0.118061	1.08528	4.75052	0.204076	0.408712
DMPK	819	711	649	888	863	889	839	1017	871	1078	828	780	0.103659	1.0745	4.40996	0.204159	0.408774
CPA4	3768	2449	3073	4556	4079	4071	4189	3311	3308	3630	3027	3139	-0.146309	0.903559	6.47215	0.20441	0.409212
CGB7	41	17	45	37	57	31	67	70	48	58	35	31	0.365835	1.28863	0.22198	0.204456	0.409238
DDX11	990	803	837	643	824	816	658	843	802	940	785	694	-0.138957	0.908175	4.33355	0.204569	0.409399
CHN1	60	42	34	66	46	48	45	60	46	58	77	90	0.292297	1.22459	0.530762	0.204718	0.409566
CCT6B	24	73	24	42	34	42	42	19	19	34	13	56	-0.442479	0.735869	-0.107817	0.204705	0.409566
PLEKHG5	908	689	962	799	973	870	671	984	821	945	776	772	-0.147432	0.902856	4.41372	0.204781	0.40958
MZT2A	262	414	272	423	532	465	364	301	359	398	378	374	-0.174274	0.886213	3.24345	0.20479	0.40958
ZNF627	556	665	578	657	682	791	660	631	647	929	871	767	0.126173	1.09139	4.1325	0.20499	0.409915
ATG4A	256	275	147	250	324	359	286	317	344	336	319	258	0.165579	1.12162	2.8505	0.205123	0.410115
CTBP1	2254	2345	1614	2835	2696	2459	2505	2611	2687	3093	2451	2467	0.0974455	1.06988	5.95834	0.205258	0.410319
LTN1	777	473	498	585	570	497	482	816	573	824	625	701	0.166234	1.12213	3.94886	0.205384	0.41044
UBE2G2	2739	2186	2322	2841	3032	3147	2334	2962	3149	3615	2856	3366	0.102123	1.07335	6.16222	0.205376	0.41044
DLEU2L	92	76	37	52	52	28	33	31	60	52	41	60	-0.355489	0.781605	0.408453	0.205575	0.410757
APP	22204	20718	16325	22152	21805	23468	21440	21550	22672	28030	22522	22786	0.0697293	1.04952	9.10464	0.205618	0.410777
TRAPPC4	754	756	554	1025	989	1016	746	820	893	969	746	661	-0.12871	0.914649	4.36258	0.205657	0.410788
ADD1	3717	3619	2891	3700	3927	4330	3433	3402	3639	4625	3498	3484	-0.0722429	0.951158	6.51984	0.205813	0.410903
SCNN1A	5271	5070	4396	5253	5987	6133	5027	5477	5605	6212	4892	4458	-0.0835123	0.943757	7.04975	0.205798	0.410903
NDNL2	501	639	374	579	537	663	393	480	590	722	485	466	-0.141118	0.906816	3.73605	0.205748	0.410903
IFT140	994	864	812	921	1061	1037	930	904	886	1105	839	919	-0.0927631	0.937725	4.5534	0.205913	0.411038
NUF2	936	980	695	1014	897	838	813	818	882	980	812	899	-0.108787	0.927368	4.46209	0.206147	0.41144
ALKBH2	558	763	587	753	763	750	780	797	714	860	821	773	0.121011	1.0875	4.21792	0.206299	0.411678
PARN	2373	2443	1790	2126	2096	2726	2257	2376	2472	3133	2467	2402	0.0886538	1.06338	5.89271	0.206486	0.411984
PDX1	25	45	30	48	43	31	21	19	41	41	34	31	-0.325925	0.797787	-0.153835	0.20663	0.412206
ATN1	4545	3808	4006	4520	5026	4884	4090	4574	4304	5413	4378	3672	-0.090128	0.939439	6.78978	0.207058	0.412994
ATP5C1	5686	5715	4409	5840	6557	6862	5873	5941	6043	7869	6383	6427	0.0742861	1.05284	7.25114	0.207107	0.413026
ADORA2A	57	63	69	57	65	82	72	88	80	94	79	71	0.227232	1.17059	0.904189	0.207156	0.413047
RAP1A	2280	2235	1347	2049	2111	2404	2039	2139	2115	2636	2406	2509	0.101891	1.07318	5.76532	0.207377	0.413047
CYP2U1	882	694	609	613	720	864	800	783	737	1002	818	816	0.112286	1.08094	4.27865	0.207343	0.413047
AHNAK2	5789	3836	3653	3544	4056	4316	4525	4218	3495	5071	3293	3384	-0.141537	0.906553	6.67772	0.20734	0.413047
MED15	1664	1441	1456	1997	2190	2080	1493	1888	1754	2116	1650	1619	-0.10398	0.930462	5.46881	0.207379	0.413047
BARD1	265	218	182	262	251	319	269	207	305	389	245	334	0.160719	1.11784	2.75387	0.207338	0.413047
GPR87	321	289	207	210	265	311	240	186	293	253	217	285	-0.177785	0.884059	2.68974	0.207303	0.413047
AP4S1	73	103	76	40	61	51	50	63	65	67	57	47	-0.305573	0.809121	0.700074	0.207381	0.413047
ZNF33A	2855	2308	2319	1972	2123	2404	2321	2459	2484	3447	2772	2643	0.120949	1.08745	5.96915	0.207521	0.413067
TRAPPC6B	2517	2509	1899	1842	2336	2704	1746	2012	2126	2663	2315	2515	-0.114248	0.923864	5.82018	0.207523	0.413067
ATP11C	2000	1632	1366	1543	1519	1721	1787	1662	1811	2081	1789	1842	0.0996235	1.07149	5.43265	0.207503	0.413067
LOC221442	26	32	53	28	25	43	39	72	49	59	26	42	0.368022	1.29058	0.108206	0.207506	0.413067
BAI1	42	29	55	28	62	48	35	37	37	47	49	9	-0.388843	0.763742	0.0624168	0.207876	0.413503
AHSA2	950	695	1105	494	586	465	365	723	767	711	725	531	-0.293048	0.816176	4.109	0.207793	0.413503
PTOV1	1305	1153	1320	1880	2017	1805	1852	1791	1832	2141	1655	1560	0.132243	1.096	5.39662	0.207907	0.413503
SETDB2	499	434	373	344	450	565	436	453	458	669	556	500	0.135212	1.09825	3.57432	0.207843	0.413503
HEYL	448	382	419	669	598	709	533	481	424	741	399	422	-0.171513	0.887911	3.68849	0.207892	0.413503
PDE4B	2403	1251	1905	2064	2711	2840	1841	1924	2048	2464	2059	2038	-0.148565	0.902148	5.72701	0.207975	0.413506
UIMC1	1363	1187	921	1251	1401	1473	1312	1313	1370	1741	1399	1266	0.0844812	1.06031	5.04944	0.207974	0.413506
SLC25A38	735	839	697	876	899	1095	917	940	937	1113	954	892	0.101171	1.07264	4.50051	0.208059	0.413608
ATAD2B	623	563	480	415	589	482	416	487	510	614	475	519	-0.138888	0.908219	3.68991	0.208132	0.413687
SLC33A1	1027	875	794	726	910	1061	833	991	1017	1198	1034	1036	0.110931	1.07993	4.57992	0.208382	0.41401
SYVN1	1521	1144	1275	1455	1798	1740	1275	1530	1483	1740	1452	1166	-0.111304	0.925751	5.19013	0.208393	0.41401
TNFSF18	61	91	30	74	52	72	68	79	69	83	100	76	0.271047	1.20668	0.864566	0.20836	0.41401
MYCBP2	3080	2167	1787	2082	1884	2343	3044	2094	2201	3933	2092	2387	0.160371	1.11757	5.91004	0.208672	0.414431
SNHG5	1304	1500	959	1147	1143	1280	1223	1406	1503	1631	1364	1201	0.113888	1.08214	5.02523	0.208671	0.414431
ITPKC	500	665	467	570	678	656	592	657	515	677	451	457	-0.14304	0.905609	3.84383	0.208822	0.414664
SRP54	5143	4110	3905	5452	5268	5339	4692	5068	5529	6324	5348	5327	0.0809213	1.05769	6.99442	0.208923	0.41479
DCST2	56	60	48	45	50	16	25	61	44	43	20	29	-0.404558	0.755468	0.121076	0.208985	0.41479
KIAA1462	1844	1343	1092	1519	1464	1971	1412	1364	1330	1788	1445	1569	-0.106663	0.928734	5.23207	0.208978	0.41479
TNFRSF11A	32	96	105	87	67	57	108	83	90	135	108	84	0.336377	1.26258	1.16713	0.209225	0.415201
ZNF3	1105	994	927	1124	1210	1344	1148	1241	1250	1351	1202	1233	0.0883714	1.06317	4.87686	0.209334	0.41535
VBP1	2882	2657	2047	2976	3069	3236	2874	2626	3381	3610	3043	3086	0.0847208	1.06048	6.19972	0.209414	0.415443
RIC8B	630	577	546	530	734	782	458	549	629	756	608	655	-0.124289	0.917456	3.95421	0.209532	0.415612
PRKD2	1629	1568	1388	1946	1713	1859	1854	1839	1801	2306	1861	1609	0.0903601	1.06464	5.47166	0.209744	0.415902
BAP1	1409	1448	1304	1681	1893	1818	1405	1673	1640	1896	1332	1372	-0.101191	0.932263	5.29242	0.209729	0.415902
PBX2	3112	2580	2665	3203	3393	3183	3181	3252	3266	3965	3429	3064	0.0844338	1.06027	6.31435	0.209778	0.415903
SUV39H2	556	479	378	468	539	565	502	401	470	566	422	504	-0.11907	0.920781	3.60748	0.209851	0.415916
LOC100505681	147	120	80	116	88	124	157	102	147	159	137	114	0.21303	1.15912	1.65123	0.209833	0.415916
RGS9	101	143	124	77	53	116	64	85	69	74	116	112	-0.324308	0.798682	1.28245	0.209945	0.41597
REC8	49	32	57	41	72	38	36	35	44	43	51	38	-0.302356	0.810927	0.223173	0.209942	0.41597
ARHGAP21	3811	2989	2354	2739	2759	3174	2768	2867	2754	3708	2683	2659	-0.101435	0.932105	6.19415	0.210071	0.416022
POLE	1469	974	1130	1188	1458	1508	1307	1438	1340	1936	1419	1315	0.109384	1.07877	5.09291	0.210004	0.416022
CCNI	12423	12280	9441	13923	13653	14053	12325	11879	12369	14683	11910	11812	-0.074877	0.949423	8.28905	0.210064	0.416022
HEATR7A	910	1076	865	1007	1257	1065	1009	983	976	1240	947	872	-0.105434	0.929525	4.66786	0.210211	0.416168
LHX6	323	306	314	436	478	472	319	369	358	453	362	349	-0.137857	0.908868	3.24054	0.210196	0.416168
PPP6R3	6104	5938	4047	4752	5426	5760	4469	4953	5135	6205	5040	5605	-0.0935077	0.937241	7.04138	0.210326	0.41633
HACE1	970	1041	799	868	741	774	629	720	869	1043	817	911	-0.144701	0.904567	4.41163	0.210526	0.41666
ATF7IP	3647	2251	2089	2539	2695	2644	2746	2707	2880	3839	2866	2943	0.111942	1.08068	6.13103	0.210596	0.416667
SENP5	2138	1907	1534	1760	1852	2558	1614	1865	1863	2250	1758	2084	-0.100121	0.932955	5.58814	0.210572	0.416667
PSD3	5059	3867	3180	3687	3511	4356	3659	3307	3571	5404	3207	3880	-0.115534	0.923041	6.5958	0.21064	0.416688
MYBL1	610	374	438	589	500	516	419	445	451	720	414	447	-0.145785	0.903888	3.62114	0.210696	0.416733
ANXA5	9458	10153	7040	10311	10114	10118	9308	9742	10693	12300	10701	10377	0.0793935	1.05657	7.96249	0.210811	0.416872
DNAJC18	214	241	145	217	169	335	202	172	218	208	149	234	-0.205267	0.867378	2.39014	0.210833	0.416872
CD163L1	280	281	237	333	394	324	272	264	328	319	296	268	-0.140185	0.907403	2.91036	0.210937	0.417012
TAMM41	161	43	134	135	191	171	148	164	170	206	178	188	0.275672	1.21056	1.98458	0.211112	0.417292
FAM40A	784	774	591	555	758	788	684	670	699	898	566	576	-0.126937	0.915774	4.11805	0.211578	0.418147
CTNNB1	9741	8816	8081	12582	12518	12544	10599	11246	12583	14592	11860	10755	0.0962614	1.069	8.13408	0.211745	0.418412
PWWP2B	166	186	117	252	164	180	206	201	185	273	163	243	0.190172	1.1409	2.28718	0.211785	0.418424
IQSEC1	1764	1281	1251	1611	1461	1934	1554	1784	1665	2251	1626	1553	0.0990911	1.0711	5.35185	0.211972	0.418595
C14orf45	287	290	214	236	306	363	207	226	279	320	302	263	-0.148759	0.902026	2.78024	0.211907	0.418595
ALOX12P2	97	110	109	86	87	71	103	72	83	115	74	50	-0.271279	0.828585	1.17538	0.21194	0.418595
HAT1	1540	1506	1188	1776	1942	1815	1444	1647	1877	2226	1793	1914	0.0963257	1.06905	5.41804	0.212089	0.418699
ULK3	1221	1062	977	1345	1339	1426	1160	1251	1265	1295	1168	1022	-0.0982165	0.934187	4.91857	0.212091	0.418699
SRGAP3	316	258	215	154	209	231	193	160	209	297	235	181	-0.203584	0.868391	2.47897	0.212134	0.418717
SHISA5	2454	2511	1955	2802	3102	2964	2771	2756	3251	3449	2909	2417	0.0935443	1.06699	6.10987	0.212173	0.418727
NME6	214	140	227	272	303	296	216	205	205	257	212	236	-0.187292	0.878253	2.54399	0.212307	0.418879
DNAJC28	24	46	18	16	41	23	21	17	9	25	30	30	-0.408542	0.753384	-0.571206	0.21235	0.418879
DGCR5	132	154	78	96	150	133	95	175	152	182	155	141	0.214028	1.15992	1.7841	0.212327	0.418879
C1orf198	1683	1571	1443	2094	1994	2266	1732	1980	2094	2383	2208	1917	0.0965045	1.06918	5.59733	0.212426	0.418963
NTHL1	186	134	139	254	265	250	257	177	259	243	245	268	0.197937	1.14706	2.48325	0.2125	0.419042
MVK	435	391	406	544	599	649	522	576	596	689	599	470	0.131843	1.09569	3.74858	0.212625	0.419225
SNIP1	584	621	509	716	732	696	742	664	678	848	730	670	0.104783	1.07533	4.09081	0.212699	0.419304
SYT5	32	47	41	94	43	50	43	46	41	43	32	51	-0.322764	0.799537	0.289187	0.212853	0.419323
CA11	1139	1300	1030	1406	1392	1481	1342	1506	1503	1742	1417	1171	0.0987432	1.07084	5.09163	0.212807	0.419323
MCM10	457	438	365	583	575	704	533	512	535	805	536	652	0.134579	1.09777	3.79013	0.212849	0.419323
C3orf78	67	112	83	119	127	78	103	121	145	148	136	81	0.248245	1.18776	1.47949	0.212896	0.419323
DERL1	4469	3963	3442	5023	4789	5336	4676	4611	4991	5822	4949	4660	0.07783	1.05543	6.87678	0.21291	0.419323
TCP11L1	924	772	602	808	910	956	845	906	895	1079	982	820	0.0946332	1.06779	4.44471	0.212907	0.419323
ZNF614	240	228	151	125	153	211	229	196	185	328	235	181	0.209151	1.15601	2.36168	0.213	0.419434
CTDP1	488	495	401	530	553	662	530	594	554	751	522	572	0.107171	1.07711	3.78628	0.21315	0.419664
PSAP	19883	25126	15978	24687	25375	25452	23076	25306	25907	30438	24618	22582	0.093729	1.06712	9.22132	0.21333	0.419821
FRMD6	623	445	430	561	590	842	663	628	618	797	594	658	0.12928	1.09375	3.94752	0.213263	0.419821
FCGBP	83	116	63	41	65	100	119	83	101	139	83	76	0.285011	1.21842	1.17814	0.213329	0.419821
ANXA2	30181	31384	23370	33833	35861	36373	31237	29338	31538	36539	30822	28692	-0.0789129	0.946771	9.61899	0.213445	0.419824
PNKP	334	248	226	274	289	373	350	327	333	372	293	314	0.134497	1.09771	2.96091	0.213398	0.419824
ETAA1	697	621	495	571	587	673	485	715	600	879	764	750	0.1302	1.09445	4.02436	0.213466	0.419824
FLJ10661	46	42	62	12	52	28	25	36	48	25	39	18	-0.436681	0.738832	-0.0626026	0.213446	0.419824
YIF1B	925	905	720	1215	1396	1462	1153	1008	1009	1309	951	739	-0.151184	0.900511	4.7248	0.213549	0.419921
C2orf63	198	160	95	93	153	122	90	92	104	190	131	127	-0.24282	0.845092	1.70641	0.213624	0.420003
ZBTB8OS	628	610	460	505	651	596	590	577	639	820	696	589	0.111323	1.08022	3.93529	0.21388	0.42044
IGF1R	1134	753	664	972	846	1128	1033	846	943	1427	954	1062	0.124784	1.09034	4.60284	0.213981	0.420573
ARNT2	152	229	195	151	212	276	120	241	176	181	161	209	-0.224838	0.855691	2.27854	0.214213	0.420963
GEMIN5	2919	1629	1939	2595	2661	2836	2778	2428	2640	3666	2565	2501	0.121375	1.08777	6.00829	0.214288	0.421044
LOC92249	326	217	236	333	294	349	200	304	320	332	209	271	-0.165989	0.891317	2.8227	0.214358	0.421049
LOC96610	761	796	588	751	787	781	598	753	694	861	776	679	-0.101026	0.93237	4.2	0.214357	0.421049
FAM20B	7050	5621	5172	7553	7223	7702	6856	7094	7262	9282	6971	7029	0.0791285	1.05638	7.45487	0.214815	0.421577
ARRB1	1556	1371	1054	1394	1467	1637	1660	1497	1442	1905	1390	1512	0.0899096	1.0643	5.21291	0.21493	0.421577
MNAT1	1350	1429	1154	1585	1699	1552	1454	1541	1611	2022	1556	1560	0.0847532	1.06051	5.26262	0.214865	0.421577
FAXC	186	148	120	101	99	226	97	158	113	144	119	143	-0.243658	0.844601	1.80028	0.214863	0.421577
TRPV3	52	25	27	26	38	60	31	32	28	55	27	15	-0.346083	0.786717	-0.139628	0.214811	0.421577
SLC25A28	924	608	691	803	838	818	760	874	893	1061	929	792	0.112079	1.08078	4.37669	0.214716	0.421577
GRAMD1A	1729	1586	1319	2085	2331	2236	2143	2081	1926	2493	2038	1892	0.103589	1.07444	5.62524	0.214829	0.421577
ZFP106	4464	3687	2790	3490	3151	3320	3338	3236	2920	4705	3102	3058	-0.116584	0.922369	6.42045	0.214903	0.421577
APPL1	2881	2214	1749	2175	2225	2508	1846	2179	2121	2781	2038	2462	-0.100951	0.932418	5.81702	0.214791	0.421577
NELL2	18	56	29	41	6	45	25	19	18	38	7	38	-0.522263	0.696279	-0.402768	0.215083	0.421812
NOC2L	5020	4926	4435	6074	6178	6062	5532	5995	6141	7168	5742	5549	0.079631	1.05675	7.15703	0.215124	0.421826
ZNF487P	94	81	57	107	97	132	57	64	111	88	90	86	-0.242525	0.845264	1.17037	0.215206	0.421854
FER	766	700	455	509	502	794	618	534	545	791	540	482	-0.153003	0.899376	3.9098	0.215185	0.421854
HDAC10	293	374	372	495	471	393	289	475	473	336	301	308	-0.200512	0.870242	3.26681	0.215293	0.421959
SLC35E2	208	221	200	191	154	224	172	211	207	232	123	164	-0.193848	0.874271	2.28079	0.215327	0.42196
PRDX5	3448	4380	2581	4157	4571	4197	3659	3649	3888	4484	3584	3356	-0.102336	0.931523	6.57372	0.215662	0.422535
TAB1	405	453	391	525	639	658	427	394	471	589	548	475	-0.139361	0.907921	3.63403	0.215688	0.422535
ASF1A	725	875	498	527	503	679	512	545	540	700	640	641	-0.161532	0.894075	3.94763	0.215725	0.422542
CORO2A	971	850	788	1283	1369	1409	1355	1176	1160	1390	1212	1222	0.126268	1.09147	4.87743	0.215771	0.422566
COX7A2L	2906	3304	2056	3047	3125	3164	2971	3084	3264	3846	3126	3196	0.0855395	1.06108	6.26425	0.215952	0.422739
DCTN3	352	351	261	360	347	346	289	315	355	359	293	324	-0.123318	0.918074	3.0473	0.215961	0.422739
FLJ14186	396	209	448	338	415	346	319	315	305	387	367	295	-0.200949	0.869978	3.12435	0.215907	0.422739
CASP6	459	382	333	500	474	556	453	515	513	499	525	541	0.12274	1.0888	3.58252	0.216074	0.422821
FHDC1	171	118	71	137	147	172	117	135	139	198	161	233	0.220929	1.16548	1.90881	0.216071	0.422821
CBY1	818	1152	616	785	816	1022	685	835	824	961	851	811	-0.132323	0.912361	4.40442	0.216104	0.422821
ABCG1	61	133	49	27	40	73	27	38	55	72	42	74	-0.407973	0.753682	0.571563	0.216208	0.422958
ATAT1	677	538	626	815	838	829	671	818	814	899	909	800	0.122513	1.08863	4.26373	0.216438	0.423341
RAB36	67	45	43	85	56	100	41	46	45	77	62	69	-0.276635	0.825514	0.650369	0.216506	0.423361
PCNXL3	1173	992	1010	1240	1295	1376	1365	1344	1270	1684	1173	1119	0.0997142	1.07156	4.96389	0.216515	0.423361
PRRC2B	13349	10827	9628	14781	13491	15128	13020	12052	11682	16382	11344	11111	-0.0924816	0.937908	8.30452	0.216599	0.423405
APIP	1658	1726	1239	1701	1417	1652	1368	1345	1344	1845	1617	1653	-0.103774	0.930595	5.27198	0.216605	0.423405
MAMLD1	217	123	161	191	202	255	162	170	168	230	148	184	-0.176645	0.884758	2.20965	0.216737	0.423595
SMYD4	368	329	332	432	509	484	388	458	482	512	486	464	0.127181	1.09216	3.44837	0.216822	0.423697
ERGIC3	3958	4266	3273	4646	4533	4803	4420	4488	4968	5677	4487	4112	0.079813	1.05688	6.79638	0.216897	0.423777
WDR24	350	390	303	517	502	424	382	363	451	445	389	308	-0.147687	0.902696	3.33096	0.216938	0.423791
LRP5	1941	1943	1474	2458	2620	2800	2079	2058	1917	2829	2003	1874	-0.109519	0.926897	5.74571	0.217054	0.423883
FUBP1	4004	2708	3361	3831	4368	3758	3139	3482	3716	4064	3587	3467	-0.10555	0.92945	6.50056	0.217036	0.423883
OSBPL2	1190	956	1082	1295	1262	1258	1199	1259	1305	1666	1339	1172	0.0989242	1.07097	4.96045	0.217103	0.423883
DOLK	177	186	200	230	243	317	140	213	238	238	245	166	-0.18996	0.87663	2.44043	0.217121	0.423883
BRI3	579	596	444	690	716	704	636	631	668	874	728	645	0.103485	1.07437	4.03546	0.217188	0.423949
DHRS1	263	258	228	249	339	400	273	252	270	312	274	251	-0.14467	0.904586	2.81415	0.217543	0.424508
SETX	4169	3499	3178	3557	2895	3778	3552	3076	3031	4602	3203	3142	-0.112587	0.924928	6.4386	0.217606	0.424566
UBE2Q1	2754	2415	1997	2714	2696	2791	2435	2713	2653	3350	2936	2848	0.0761951	1.05423	6.06586	0.217707	0.424696
STK35	2362	2101	1951	2366	2678	3121	2484	2750	2442	3106	2643	2688	0.0867647	1.06199	5.99143	0.217853	0.424914
YEATS2	4093	3099	2677	3785	3650	4151	4213	3753	3611	4987	3528	3733	0.0909989	1.06511	6.5502	0.217915	0.424969
PRKCH	1462	1379	1111	1263	1447	1453	1224	1343	1307	1619	1332	1203	-0.0834798	0.943778	5.0695	0.218021	0.424977
FBXL19-AS1	33	43	20	53	47	21	12	39	13	37	27	44	-0.403403	0.756073	-0.223424	0.217979	0.424977
SFXN4	863	1071	778	898	928	1073	727	897	932	1125	914	893	-0.1043	0.930256	4.5299	0.218002	0.424977
TRMT61B	278	465	202	229	395	372	202	293	302	279	325	333	-0.213162	0.862645	2.94213	0.218137	0.425138
HDAC1	5188	5693	4245	5849	6262	6591	5274	5751	6481	6973	6339	6515	0.0836561	1.0597	7.20475	0.218234	0.42526
ATP2A1	296	166	223	151	131	175	121	232	160	211	158	139	-0.257088	0.836775	2.19314	0.218384	0.425288
ETV6	1038	851	669	692	858	1221	718	795	825	1063	862	839	-0.123268	0.918105	4.43433	0.218369	0.425288
DERL2	679	651	546	819	696	539	624	783	769	952	668	741	0.13003	1.09432	4.13897	0.218339	0.425288
ZMYND8	1519	1437	1084	1127	1006	1238	1110	1175	1125	1416	1196	1142	-0.124604	0.917256	4.9281	0.218384	0.425288
OSTCP1	59	42	48	31	51	59	22	43	48	63	38	38	-0.287169	0.819508	0.229638	0.21874	0.425915
DENND4C	1961	1546	1290	1438	1448	1919	1487	1475	1409	1874	1465	1638	-0.102683	0.931299	5.29975	0.218973	0.426303
U2AF1	2722	2960	2054	2838	2883	2953	2538	2901	3031	3711	3098	2897	0.0806578	1.0575	6.16325	0.219043	0.426373
PLCG1	1844	1110	1350	1384	1557	1559	1179	1479	1475	1610	1502	1246	-0.120677	0.919756	5.17157	0.219296	0.426799
ZNF367	1107	856	742	1591	1254	1265	977	1023	920	1126	1177	1138	-0.145407	0.904124	4.77378	0.21943	0.426993
XRCC1	592	640	608	706	711	676	603	689	538	693	614	664	-0.117681	0.921668	4.01712	0.219548	0.427091
LOC100506469	258	207	201	140	255	161	178	248	236	297	283	247	0.202994	1.15108	2.50709	0.219531	0.427091
CIZ1	3422	3715	3000	3546	3921	4099	2988	3798	3538	4311	3580	3307	-0.0804888	0.945737	6.48863	0.219677	0.427275
SCRN2	618	712	512	781	863	747	737	641	752	814	550	527	-0.134193	0.91118	4.10175	0.21975	0.427313
ANKIB1	4221	3170	2737	3268	3094	3769	3038	3120	3162	4386	2893	3319	-0.0964271	0.935347	6.38049	0.219765	0.427313
RBM15	1636	913	1075	1385	1426	1109	1304	1046	1184	1509	1064	1075	-0.140468	0.907225	4.93818	0.219855	0.427422
RGS6	129	68	55	71	43	127	100	82	79	144	96	129	0.295272	1.22712	1.24168	0.220049	0.427599
KRBA2	40	38	15	24	43	23	18	26	43	54	78	33	0.39458	1.31456	-0.0768321	0.22002	0.427599
KIAA0232	3193	3130	2028	2638	2529	2311	2213	2544	2349	3365	2326	2598	-0.117642	0.921693	6.02008	0.220038	0.427599
PGRMC1	2512	2583	1915	2629	2715	3238	2488	2479	2994	3606	2697	3028	0.0868042	1.06202	6.08723	0.220147	0.427725
FOLR1	99	107	76	133	151	145	96	110	144	175	164	164	0.205254	1.15289	1.71171	0.220231	0.427814
SUMO1	5399	5477	3848	5463	5563	5722	5442	5030	5665	7067	5851	5617	0.0763457	1.05434	7.09801	0.220262	0.427814
PRKCI	2635	2931	2017	2567	2546	3187	2552	2659	2893	3570	3092	2896	0.0880105	1.0629	6.1193	0.220507	0.428223
CCDC69	209	189	172	174	215	207	122	234	127	197	169	217	-0.196745	0.872517	2.23124	0.22066	0.428395
SERINC2	1118	1120	1009	1593	1755	1593	1268	1314	1251	1675	1312	981	-0.129874	0.913912	5.04906	0.220698	0.428395
DUSP9	305	266	221	275	400	325	376	386	288	385	314	310	0.147551	1.10769	3.00564	0.220675	0.428395
PXDN	603	469	494	621	597	710	621	629	560	826	723	599	0.114068	1.08228	3.95226	0.220737	0.428406
CXADR	3050	2414	1856	2578	2597	2693	2526	2405	2693	3593	2884	2806	0.0890741	1.06369	6.05319	0.220859	0.428575
BCDIN3D	145	158	146	129	175	161	97	121	163	174	162	132	-0.18475	0.879802	1.8936	0.220923	0.428633
DSTYK	1250	1171	844	1148	960	1166	1007	1060	964	1406	1030	926	-0.104814	0.929925	4.74789	0.220968	0.428654
MCM9	819	694	506	633	733	746	591	540	683	922	678	592	-0.115119	0.923306	4.07635	0.221008	0.428664
KAT6A	5079	3253	2967	3250	3052	4096	3584	3115	3004	4590	3235	3310	-0.128602	0.914717	6.46399	0.22112	0.428817
MTRF1	296	234	232	306	295	312	268	304	300	422	316	309	0.125515	1.0909	2.90348	0.221289	0.429077
RP2	507	408	387	510	470	683	415	367	486	625	395	527	-0.139479	0.907847	3.58422	0.221475	0.42926
ADAM15	2175	2159	1591	2719	3184	2909	2819	2924	2810	3311	2738	2040	0.126276	1.09147	6.01799	0.221486	0.42926
PARS2	265	241	299	296	394	476	343	372	357	504	379	350	0.15957	1.11695	3.15082	0.221431	0.42926
TMEM40	416	463	311	333	399	355	576	420	409	466	420	371	0.164189	1.12054	3.37158	0.221577	0.42937
EZH2	1015	1057	824	830	1030	948	931	1190	1004	1315	974	1056	0.107831	1.07761	4.6631	0.221692	0.429526
FOXO3	4586	4034	3090	3297	3332	3465	3987	3930	4080	5255	3559	4043	0.111668	1.08048	6.59913	0.221801	0.429605
LINC00482	64	72	63	25	90	41	54	39	80	24	42	40	-0.403189	0.756185	0.463929	0.22179	0.429605
DKFZP434I0714	85	79	98	18	88	98	57	59	39	113	46	72	-0.383585	0.76653	0.863244	0.221839	0.429611
EMB	1159	995	760	902	1062	1083	778	812	965	1212	1017	1026	-0.10436	0.930218	4.61089	0.221945	0.429749
GLYR1	1603	1613	1371	1759	1851	2124	1458	1658	1660	1979	1810	1590	-0.0848759	0.942866	5.40986	0.222056	0.429898
RAD17	2747	2865	1996	2331	2472	2650	2090	2394	2460	3042	2498	2383	-0.0898966	0.93959	5.95892	0.222241	0.430125
FNIP1	1832	1401	1372	1614	1326	1578	1380	1401	1414	1980	1215	1533	-0.111706	0.925493	5.23086	0.222232	0.430125
SAFB	2995	2547	2570	3204	3404	3270	2719	3070	3241	4019	3592	3412	0.0881986	1.06304	6.30217	0.222328	0.430213
NOL6	1579	1187	1389	2311	2059	1892	1746	2074	1910	2340	2034	1797	0.131741	1.09562	5.53123	0.222356	0.430213
ARNT	3739	3379	2653	3417	3589	3806	3292	3322	3361	4130	3211	3158	-0.0713028	0.951778	6.41313	0.222512	0.430448
GPR176	18	32	10	21	7	81	59	23	23	60	39	41	0.512513	1.42653	-0.149916	0.222846	0.431029
NACC2	1178	1276	829	1255	1230	1504	1257	1418	1296	1638	1199	1276	0.0949657	1.06804	4.99051	0.222942	0.431148
LIAS	783	853	591	607	832	834	534	769	726	836	761	701	-0.122787	0.918412	4.19995	0.223187	0.431355
FTH1	114144	135493	89035	109591	124808	133067	108473	125637	127794	154892	138617	130565	0.0896156	1.06409	11.5943	0.223187	0.431355
NAIF1	272	260	250	251	295	265	232	229	287	326	185	258	-0.148834	0.901979	2.70443	0.223086	0.431355
WDR65	39	24	51	16	17	42	23	28	21	39	18	28	-0.378807	0.769073	-0.375795	0.223137	0.431355
PRKCA	3031	2047	1791	2225	1929	2431	2700	2235	2125	3319	2566	2417	0.122759	1.08881	5.90039	0.223373	0.431647
CHSY1	2313	1892	1506	1896	2027	2291	1820	1885	1785	2472	1948	1864	-0.0823824	0.944497	5.61857	0.22341	0.431652
TIGD5	71	104	48	88	105	130	45	86	90	109	76	70	-0.25555	0.837668	1.10847	0.223466	0.431662
HEXDC	247	200	200	166	219	200	147	169	211	246	191	198	-0.165418	0.89167	2.33062	0.223484	0.431662
TMEM102	217	111	154	267	196	241	218	237	195	323	221	223	0.192106	1.14243	2.43788	0.223562	0.431746
CCNG2	1573	1464	997	1347	1337	1478	1356	1385	1557	1857	1355	1648	0.0955022	1.06844	5.16921	0.223701	0.431949
MMS19	2939	2493	2260	3833	3737	3800	3426	3450	3592	4505	3316	3055	0.106003	1.07624	6.38219	0.223808	0.432088
PHLDB1	999	781	649	1063	1042	1108	949	906	883	1115	755	822	-0.110082	0.926536	4.52055	0.223911	0.43222
RHOV	143	74	104	101	141	136	99	142	157	198	170	96	0.228039	1.17124	1.70963	0.224005	0.432269
INPP5E	480	506	503	428	597	437	341	453	545	619	441	429	-0.151523	0.9003	3.59531	0.223992	0.432269
GLIPR1	57	35	37	56	44	71	44	49	38	55	40	34	-0.26338	0.833134	0.274323	0.224294	0.432759
CDKN2D	93	162	99	309	198	170	145	160	144	186	133	125	-0.263426	0.833107	2.01198	0.224383	0.432864
NMNAT3	173	147	118	209	201	172	186	203	175	234	167	223	0.161622	1.11854	2.20786	0.224593	0.433204
DNAJC13	2796	1693	1949	2135	1792	2335	2047	1964	1782	2659	1913	1908	-0.124815	0.917121	5.69956	0.224744	0.433427
KIF21B	713	1070	390	527	571	601	556	465	553	827	584	566	-0.20154	0.869622	3.94829	0.224809	0.433486
C9orf102	416	434	234	242	323	337	267	225	308	458	267	321	-0.185434	0.879384	2.99552	0.224849	0.433496
CHEK2	827	630	611	943	770	1044	786	845	909	1171	770	989	0.118701	1.08576	4.41258	0.225186	0.43408
C9orf69	344	516	300	445	486	490	442	357	425	509	363	339	-0.146212	0.90362	3.38526	0.22528	0.434128
HOXA7	65	37	57	58	65	120	39	47	70	74	51	62	-0.286823	0.819705	0.668226	0.225268	0.434128
SDF2	707	648	525	877	747	977	856	834	805	978	781	765	0.111075	1.08003	4.29968	0.225566	0.434611
PLD1	790	640	554	640	630	627	788	645	697	954	627	727	0.119509	1.08637	4.11394	0.225863	0.434983
VAMP3	4509	3610	3627	5979	5189	5682	4888	5110	5325	6442	5332	4876	0.102401	1.07356	6.96891	0.225842	0.434983
PSD2	70	58	47	32	34	72	72	57	67	67	53	82	0.286284	1.2195	0.611125	0.225825	0.434983
MAP1S	792	721	613	1177	1244	1080	845	892	938	1037	798	772	-0.140465	0.907227	4.4979	0.225946	0.435076
HS3ST1	2711	2975	2172	2756	2815	3621	2457	2567	2717	3228	2870	2899	-0.086541	0.941778	6.13191	0.226281	0.435619
TOMM34	2214	1766	1825	2978	2552	2859	2078	2203	2173	2819	2181	2283	-0.107211	0.928381	5.85467	0.226298	0.435619
ABHD6	644	513	496	513	671	740	517	490	617	674	493	642	-0.12094	0.919588	3.8669	0.22635	0.435652
CTSA	2025	1652	1679	2456	2459	2360	2035	1997	2138	2462	1896	1763	-0.100225	0.932888	5.6929	0.226479	0.435767
LRP1	394	240	201	384	333	335	333	270	280	398	229	234	-0.172275	0.887442	2.9164	0.226473	0.435767
LOC100506314	137	160	104	103	113	158	96	149	194	190	161	150	0.205622	1.15318	1.84804	0.226726	0.436175
AVEN	187	224	112	155	183	205	169	103	175	198	178	147	-0.19513	0.873494	2.09381	0.226774	0.4362
TPP2	2614	2231	1975	1873	1982	2112	1835	2071	2119	2476	2147	1872	-0.107831	0.927982	5.7229	0.226851	0.436281
ACSL1	735	742	584	678	682	808	797	805	690	931	701	829	0.103272	1.07421	4.22526	0.226938	0.436382
MAEA	985	998	861	1291	1089	1292	1052	1131	1251	1471	1157	1216	0.0946707	1.06782	4.83851	0.227377	0.436958
KCNMB4	309	217	248	385	346	384	284	287	199	347	266	358	-0.17424	0.886234	2.92142	0.227284	0.436958
FNIP2	251	201	152	210	241	159	190	171	189	226	205	146	-0.173787	0.886513	2.29711	0.227316	0.436958
LOC100288842	34	56	17	24	21	55	12	26	24	31	31	41	-0.379442	0.768735	-0.285716	0.227356	0.436958
ATP9B	157	214	128	187	195	202	140	194	149	203	144	178	-0.16714	0.890607	2.13324	0.227528	0.43698
DPM1	1583	1885	1318	1510	1754	1707	1537	1758	1795	2249	1695	1911	0.093871	1.06723	5.42575	0.22748	0.43698
PARP6	1246	1176	1030	1025	1097	1207	959	1125	1174	1291	1046	1076	-0.0967038	0.935167	4.81116	0.227502	0.43698
DEPDC1B	764	812	497	734	710	712	742	701	708	962	940	745	0.117811	1.08509	4.22911	0.227511	0.43698
LAMTOR1	659	706	613	770	1030	1095	1016	858	841	1108	979	744	0.134413	1.09765	4.43205	0.2276	0.437051
LOC100288778	244	205	186	173	191	294	194	193	188	218	235	172	-0.167199	0.89057	2.38777	0.227796	0.437361
ZNF446	63	55	73	49	40	93	79	44	49	48	60	31	-0.324502	0.798574	0.564921	0.227865	0.437425
U2AF1L4	108	73	84	104	118	111	88	96	82	81	86	103	-0.209027	0.865121	1.26954	0.227952	0.437526
DALRD3	710	687	710	1037	1026	1081	983	943	1052	1175	907	888	0.120654	1.08723	4.53821	0.228181	0.437653
CHST14	256	256	246	242	290	267	207	241	209	336	275	225	-0.141154	0.906793	2.67503	0.228131	0.437653
RILPL2	188	186	144	145	167	200	243	183	179	215	160	232	0.176005	1.12975	2.23695	0.228172	0.437653
DCUN1D5	1469	1460	1163	1293	1606	1649	1454	1473	1689	1875	1556	1517	0.0823873	1.05877	5.24009	0.228228	0.437653
WASF2	10952	10191	8039	11332	11230	10822	10168	10310	10357	12699	9910	8476	-0.0804933	0.945734	8.01312	0.228204	0.437653
LOC678655	45	34	26	33	43	19	37	28	38	56	52	50	0.308386	1.23832	0.00729951	0.228106	0.437653
XRN2	7229	5941	5339	6843	7325	7631	6525	7047	7215	8956	7160	7286	0.0687152	1.04878	7.45128	0.228333	0.437787
RCAN2	161	162	129	116	197	148	114	125	169	168	129	140	-0.18184	0.881578	1.88841	0.228472	0.437986
GJA3	776	548	610	733	718	879	764	684	736	997	826	807	0.109723	1.07902	4.23626	0.228613	0.43819
FAM71E1	245	197	232	300	302	335	298	312	255	380	334	283	0.145738	1.1063	2.85628	0.228658	0.4382
SH3BP1	746	699	701	879	937	1072	739	809	782	1032	847	677	-0.108203	0.927743	4.3643	0.228688	0.4382
SLC10A3	278	243	232	403	458	484	296	331	315	437	307	237	-0.179278	0.883145	3.05798	0.228744	0.438238
CRAT	867	821	780	1062	1232	1133	1043	1099	1065	1331	1099	964	0.102344	1.07352	4.69551	0.229027	0.438714
ARID3C	34	31	54	48	38	29	38	48	47	49	56	71	0.311825	1.24128	0.242524	0.229119	0.438756
UBB	16533	21449	13590	19101	21554	22383	17074	17714	19037	20596	19782	17355	-0.0945334	0.936575	8.87459	0.229101	0.438756
DCAF8	3740	3332	3095	3690	3954	4007	3317	3546	3477	4213	3806	3357	-0.0725846	0.950933	6.50044	0.229264	0.438967
MAP3K6	445	438	462	485	566	590	450	431	473	555	505	475	-0.114681	0.923587	3.61747	0.229421	0.43914
NCOA1	1315	822	1004	1070	967	1437	990	901	977	1381	1154	952	-0.128965	0.914487	4.75207	0.229424	0.43914
PCM1	6737	5798	4670	4348	4758	5206	5020	4809	4812	6335	4707	5012	-0.115185	0.923264	7.01876	0.229566	0.439343
ZNF792	130	80	112	134	165	123	146	147	168	193	105	140	0.202964	1.15106	1.7871	0.229665	0.439467
TRIM23	860	761	685	870	842	756	684	682	829	891	787	797	-0.101618	0.931987	4.30097	0.229803	0.439653
SH3GL1	1386	1426	1211	1937	1952	1842	1815	1896	1786	2104	1704	1597	0.104367	1.07502	5.42046	0.229833	0.439653
PDSS2	608	587	435	598	596	601	635	591	631	764	575	635	0.0976007	1.06999	3.91602	0.229913	0.439739
RAD1	837	728	687	928	1062	1137	807	917	1058	1237	993	1020	0.105111	1.07558	4.56126	0.230021	0.439874
CYBASC3	264	277	229	277	344	311	286	314	249	316	206	233	-0.147374	0.902892	2.79055	0.230089	0.439874
PAFAH2	550	811	435	471	587	619	472	480	548	655	610	525	-0.147991	0.902506	3.81858	0.230084	0.439874
HOXA9	158	177	202	301	224	246	172	239	206	264	146	179	-0.193847	0.874271	2.39818	0.230203	0.440025
PLEKHA8	1796	1301	1233	1321	1447	1133	1302	1631	1524	1864	1522	1604	0.122291	1.08846	5.20222	0.230292	0.440127
BPNT1	713	897	590	741	820	778	664	699	707	858	727	766	-0.104796	0.929936	4.22345	0.230507	0.440253
MSH3	111	126	80	117	124	106	118	98	137	174	142	122	0.181491	1.13406	1.61339	0.230534	0.440253
ATL3	1099	1002	787	854	1009	1294	858	845	1064	1408	831	865	-0.115344	0.923162	4.62343	0.230453	0.440253
C17orf61	546	660	388	645	763	794	720	695	776	803	674	612	0.125981	1.09125	4.06485	0.230682	0.440253
GEMIN6	453	391	240	434	495	541	490	378	419	604	524	498	0.142244	1.10362	3.4994	0.230489	0.440253
EP400	3874	2743	2485	2734	2659	3299	3058	2773	2369	4039	2472	2515	-0.122249	0.918754	6.18272	0.230657	0.440253
GPR124	611	709	455	511	691	676	660	635	691	816	723	605	0.114127	1.08232	4.01608	0.230401	0.440253
CA5B	385	356	322	366	425	464	327	355	349	446	416	347	-0.113877	0.924101	3.24913	0.230617	0.440253
TTLL3	135	91	132	83	107	48	69	83	96	126	82	72	-0.291957	0.816793	1.26328	0.230673	0.440253
SAR1B	2034	1695	1501	2326	2017	2460	1746	2190	2246	2659	2177	2388	0.0959872	1.0688	5.71802	0.230709	0.440253
SMAP1	190	172	126	148	175	143	170	159	159	237	224	178	0.168858	1.12417	2.12535	0.230772	0.440306
OTUB1	1188	1216	1074	1560	1633	1491	1491	1538	1524	1809	1388	1360	0.0967398	1.06935	5.16351	0.230872	0.440326
UTP18	3437	3613	2339	3868	3443	3843	3459	3314	3707	4527	3728	4010	0.0876251	1.06262	6.48565	0.230898	0.440326
LOC644242	36	54	9	11	11	30	50	26	28	46	40	24	0.444295	1.36065	-0.311885	0.230923	0.440326
MIR221	70	22	44	5	38	21	26	39	25	14	15	27	-0.51877	0.697967	-0.369573	0.230907	0.440326
FLJ45445	31	45	42	56	46	35	53	75	62	43	69	30	0.31675	1.24552	0.349532	0.230992	0.440389
LOC728377	354	352	304	218	326	360	226	311	299	344	325	300	-0.158994	0.895649	2.96324	0.231108	0.440545
C14orf37	77	73	36	100	95	89	91	50	75	63	63	56	-0.270927	0.828787	0.88715	0.231456	0.441141
HK2	4101	3789	2522	3663	3639	3932	3656	3445	3246	4270	3325	3302	-0.0861988	0.942001	6.47533	0.231523	0.441201
C1orf213	106	54	92	93	77	128	86	99	81	97	70	48	-0.259565	0.83534	1.13245	0.231741	0.441549
NBPF15	266	261	171	218	257	285	216	238	212	232	214	255	-0.145109	0.904311	2.5656	0.231824	0.44164
RPS19	10450	14510	8609	13805	15800	14946	15650	14160	14530	17162	13892	12364	0.114791	1.08282	8.42311	0.232029	0.441896
FRMD8	461	655	405	570	675	658	489	581	551	703	474	481	-0.127263	0.915567	3.79951	0.232	0.441896
ITPR2	769	542	465	455	357	511	634	618	492	932	453	640	0.193368	1.14343	3.83477	0.232202	0.442041
MKX	1624	1310	907	874	1212	1393	841	984	1152	1534	1162	1281	-0.144607	0.904626	4.88619	0.232163	0.442041
PISD	1273	1208	1020	1376	1433	1578	1420	1555	1618	1797	1210	1217	0.0987493	1.07084	5.11345	0.232211	0.442041
ZBTB40	2187	1514	1426	1376	1776	1953	1584	1699	1567	2113	1525	1460	-0.108482	0.927564	5.38884	0.232364	0.442264
PRPF6	2237	2647	1987	2320	2746	2406	2309	2531	2601	3286	2741	2556	0.0872972	1.06238	5.97865	0.23244	0.442343
ABR	1785	1773	1444	1833	1776	2200	1762	2024	1969	2493	1998	1732	0.0811053	1.05783	5.56147	0.232478	0.442347
ZRANB2	4623	3923	3729	4120	4259	4145	3353	3850	4037	5199	4158	4099	-0.0841516	0.943339	6.68561	0.232528	0.442375
LYPLA2	1178	1042	937	1649	1696	1538	1228	1332	1351	1474	1204	1054	-0.124631	0.917239	5.02273	0.232653	0.442479
SGCB	1085	921	854	997	965	1011	991	829	900	1134	862	1002	-0.097945	0.934363	4.59089	0.232652	0.442479
PORCN	306	202	278	292	407	410	339	329	431	412	398	301	0.164872	1.12107	3.09594	0.232734	0.442566
CD44	35081	27719	26254	32108	34709	38646	31855	33285	35228	43410	35483	34461	0.0723307	1.05141	9.72306	0.232782	0.44259
NMU	515	545	383	736	676	573	742	626	561	793	511	705	0.144188	1.10511	3.93526	0.232869	0.442621
CHAC2	113	124	62	97	121	99	58	69	91	104	110	114	-0.233743	0.850426	1.29769	0.23285	0.442621
EYS	34	54	26	40	17	35	38	28	32	66	46	68	0.345888	1.27093	0.0732704	0.233112	0.442998
ERO1LB	781	962	703	697	763	864	586	737	734	930	842	795	-0.121788	0.919048	4.29313	0.233138	0.442998
ZFP36L2	1267	1085	1039	1410	1275	1432	1238	1289	1317	1635	1298	1599	0.0934917	1.06695	5.04409	0.233222	0.443089
HDLBP	27126	23490	21023	27942	26712	27848	26622	28042	27156	34073	26708	26693	0.0689594	1.04896	9.38993	0.233369	0.443301
PCID2	1572	1552	1235	1520	1652	1772	1549	1588	1652	2030	1625	1810	0.0762131	1.05425	5.34321	0.233482	0.44345
ECI2	1597	1567	1240	1986	1789	1945	1755	1817	1863	2382	1739	1674	0.0861676	1.06155	5.46553	0.233653	0.443706
AMOT	369	287	368	306	285	365	340	256	266	469	248	298	-0.172027	0.887595	3.01425	0.233747	0.443819
HSD11B2	192	164	136	196	246	264	154	203	150	189	236	158	-0.181321	0.881895	2.25971	0.233832	0.443912
KIF13A	1722	1596	1271	1645	1541	1844	1723	1673	1695	2358	1629	1614	0.0824006	1.05878	5.39487	0.234009	0.444092
CALHM2	592	711	470	599	636	762	633	592	549	751	494	614	-0.11617	0.922634	3.94539	0.234033	0.444092
DKFZP586I1420	157	161	129	127	104	118	107	122	106	172	112	120	-0.197903	0.871817	1.69862	0.233984	0.444092
FAM72B	288	296	269	322	235	299	262	264	277	266	291	257	-0.147395	0.902879	2.80847	0.234099	0.44415
CPT2	564	665	365	566	634	598	537	503	638	664	465	409	-0.137632	0.90901	3.77972	0.234149	0.444178
TCEANC	40	80	20	39	69	52	58	29	11	55	29	52	-0.406898	0.754243	0.208579	0.234217	0.444239
MICAL3	963	785	663	953	838	802	1012	968	864	1226	816	796	0.113263	1.08167	4.47239	0.234558	0.444736
FAF2	5658	4639	3900	5615	5233	5851	5204	5415	5480	7167	5100	5636	0.0738361	1.05251	7.06895	0.234586	0.444736
TTC1	2235	2142	1514	2121	2215	2299	1762	1882	2074	2317	2162	2129	-0.0822288	0.944597	5.68951	0.234549	0.444736
TSC2	938	1052	910	844	1147	1089	974	944	876	1190	1019	834	-0.107326	0.928307	4.6234	0.23467	0.444829
LAMC3	237	317	217	293	380	365	245	281	289	329	311	249	-0.143909	0.905064	2.87361	0.234767	0.444945
RWDD2A	404	320	350	442	363	447	327	424	403	555	439	550	0.141042	1.1027	3.38713	0.234849	0.445033
FAM76A	580	556	490	711	790	772	663	689	655	949	703	724	0.105892	1.07616	4.10008	0.234912	0.445085
QRICH1	3288	2659	2758	3431	3705	3772	3212	3739	3629	4048	3601	3431	0.0823668	1.05875	6.42106	0.235026	0.445122
SLC25A29	460	263	314	374	428	478	293	437	344	517	311	269	-0.164067	0.892506	3.21948	0.235074	0.445122
TRPM4	731	646	560	942	936	861	959	937	906	989	797	697	0.124678	1.09026	4.37047	0.235059	0.445122
WDR26	8060	5576	5445	6756	6402	6697	6614	6982	6798	9214	6978	6891	0.0876314	1.06262	7.41645	0.234978	0.445122
FN3KRP	609	521	443	704	691	607	563	596	778	816	656	632	0.112811	1.08133	3.98219	0.235119	0.445141
SRGAP2	3071	1907	1941	2545	2647	2609	2817	2897	2450	3337	2380	2632	0.104836	1.07537	6.01686	0.235304	0.445423
ATRN	3379	2360	1886	2443	2358	2860	2412	2173	2395	3388	2264	2259	-0.106204	0.929029	5.9646	0.235407	0.445551
SAP30BP	1878	1759	1412	1826	1998	2063	1536	1816	1733	2207	1748	1824	-0.0739335	0.950044	5.4992	0.235586	0.445823
ZNF81	194	103	156	129	198	218	105	149	135	215	148	160	-0.2043	0.86796	1.99989	0.235696	0.445963
ART5	32	53	34	40	47	78	42	37	31	64	41	29	-0.285584	0.820409	0.189834	0.23582	0.44613
TOM1	285	491	257	342	473	427	275	374	378	431	371	290	-0.165999	0.891311	3.19405	0.236004	0.446209
ARHGDIA	4568	4287	4129	7870	7239	6894	6467	6799	6622	8056	6525	5470	0.137815	1.10024	7.27352	0.236	0.446209
MICALL1	1023	1332	783	1007	1075	1043	923	995	1035	1278	910	959	-0.109718	0.926769	4.68499	0.235971	0.446209
MTMR12	2198	1948	1511	2326	2388	2468	1799	2046	1992	2619	2210	1983	-0.0815379	0.94505	5.72108	0.23599	0.446209
POLR3D	1505	1493	1277	1497	1680	1912	1455	1363	1531	1904	1427	1579	-0.0813124	0.945197	5.27296	0.236059	0.446224
BCKDHA	816	821	785	1132	1093	1029	916	990	1034	1287	1103	1051	0.102029	1.07328	4.64582	0.236083	0.446224
ARHGAP11B	140	65	72	65	57	129	55	85	58	98	85	74	-0.27847	0.824465	1.06019	0.236143	0.44627
MSH6	2787	2039	2029	2428	2542	2972	2479	2528	2612	3391	2742	2624	0.081429	1.05807	6.01274	0.236614	0.446895
YPEL5	1597	1771	986	1421	1315	1401	1301	1177	1395	1654	1321	1368	-0.113819	0.924139	5.1187	0.236617	0.446895
BLMH	2030	1931	1583	2240	2314	2477	2097	2056	2343	2750	2233	2344	0.0763645	1.05436	5.77296	0.236576	0.446895
CREB3L2	5448	4454	3772	5578	5011	5197	5413	5219	4932	7279	5001	4916	0.0842176	1.06011	7.00805	0.236536	0.446895
PCNX	4952	3183	2837	3601	3029	3953	4932	3459	3470	5984	3470	3730	0.14402	1.10498	6.58987	0.236652	0.446895
ZSWIM7	494	577	345	534	412	453	402	410	492	530	438	422	-0.132494	0.912253	3.52415	0.236772	0.447054
MDM4	5985	4864	4277	4815	4771	5045	4448	4860	4544	6161	4753	4779	-0.0845742	0.943063	6.94634	0.236838	0.447111
DZIP3	1782	1336	1249	1409	1571	1699	1390	1487	1412	1861	1350	1432	-0.0854064	0.942519	5.22266	0.236889	0.44714
LYPLA1	6572	7040	4870	8274	7045	8385	7040	6851	7744	9538	7861	7661	0.0870091	1.06217	7.52153	0.236968	0.447221
SREBF2	10871	9002	8286	12688	12793	13002	13064	11739	11932	15072	11796	10380	0.0941457	1.06743	8.18425	0.237234	0.447656
NUP88	2705	2817	2253	2402	2665	2975	2238	2427	2555	2999	2653	2777	-0.0837345	0.943612	6.03368	0.23753	0.448148
RNF7	1351	1230	841	1482	1456	1458	1344	1304	1443	1664	1373	1523	0.0933316	1.06683	5.09153	0.237574	0.448162
KIAA1522	3859	3115	3011	4826	5021	4724	4797	4677	4472	5202	4415	3861	0.108343	1.07799	6.75009	0.237614	0.448171
KIAA0913	1046	603	827	806	951	909	830	1119	977	1145	985	857	0.130798	1.0949	4.52453	0.237731	0.448323
TJP1	13382	11788	9490	8997	9169	10736	10052	9489	9587	12993	10025	9940	-0.112627	0.924902	8.03241	0.237842	0.448465
CCDC34	336	297	227	311	381	328	269	281	277	352	284	335	-0.124056	0.917604	2.94021	0.237979	0.448588
RHBDD3	150	183	121	179	168	114	102	161	180	143	129	117	-0.206915	0.866388	1.88441	0.237962	0.448588
HLCS	1143	1360	773	933	1218	1051	989	976	1094	1373	879	948	-0.120776	0.919693	4.72529	0.238048	0.448619
PPIG	4909	3961	3784	4013	3867	4472	4422	4544	4158	5682	4332	4870	0.0899873	1.06436	6.78458	0.238096	0.448619
CMC1	230	203	148	269	277	292	240	257	270	383	168	362	0.184925	1.13676	2.6839	0.238159	0.448619
NINL	382	382	195	303	371	323	248	285	304	391	285	331	-0.147058	0.90309	2.98323	0.238174	0.448619
LOC100130890	84	89	101	65	88	83	57	87	90	82	53	88	-0.243217	0.844859	1.05007	0.238142	0.448619
RSF1	2900	2276	1882	2016	1957	2165	2109	1800	1975	2573	2084	2273	-0.114769	0.92353	5.7607	0.238236	0.448668
SPTBN1	7215	4949	4463	5198	5036	5551	5852	4697	4718	6799	4558	4823	-0.113895	0.92409	7.05199	0.238284	0.44869
TMEM69	1091	702	859	982	1128	1310	1145	1015	1083	1349	1104	1142	0.113254	1.08167	4.74309	0.238453	0.448941
NR3C2	204	113	149	182	157	175	152	137	152	218	119	135	-0.179772	0.882843	1.99057	0.238578	0.449109
PHAX	1136	1085	816	919	944	1163	840	927	1015	1196	970	1006	-0.0944142	0.936652	4.64384	0.238889	0.449627
MESDC2	1341	1458	1259	1428	1511	1782	1161	1444	1375	1779	1518	1390	-0.0887607	0.94033	5.18019	0.238955	0.449664
RBM41	1657	1562	1202	875	1074	1356	948	1137	1131	1473	1180	1442	-0.161246	0.894252	4.97341	0.238981	0.449664
VAC14	690	626	594	775	991	905	822	849	817	1020	801	819	0.105087	1.07556	4.33169	0.239121	0.449861
SSPO	40	52	66	72	60	94	16	100	31	68	55	44	-0.37059	0.773466	0.583457	0.239407	0.449925
MTIF2	3056	3413	2484	3078	3390	3283	3004	3187	3356	4147	3452	3546	0.0773075	1.05505	6.35349	0.239368	0.449925
ADCY7	864	720	699	946	980	758	663	826	859	1062	646	774	-0.116409	0.922481	4.34842	0.239359	0.449925
TP53BP2	3107	2651	2109	2644	2614	3008	2454	2438	2713	3424	2537	2467	-0.0777985	0.947502	6.05977	0.239238	0.449925
TMEM141	512	583	430	654	571	626	550	529	469	727	530	469	-0.113415	0.924397	3.78982	0.239388	0.449925
FMNL2	4156	2824	2856	2988	2788	3318	3374	3405	3280	4408	3281	3712	0.106871	1.07689	6.3915	0.239377	0.449925
LOC151009	475	405	377	306	454	419	335	442	495	629	458	487	0.142636	1.10392	3.45805	0.239377	0.449925
OSBP	6979	5333	5149	7376	6709	6516	6773	7212	6873	8376	6387	6573	0.0839319	1.0599	7.37962	0.239445	0.449929
SH3PXD2B	2189	1611	1678	2492	2277	2543	1991	1982	1856	2767	2027	1873	-0.0987421	0.933847	5.70987	0.239558	0.449939
COIL	1863	1737	1658	2425	2340	1995	1960	2268	2078	2608	2120	2431	0.098344	1.07054	5.72621	0.239496	0.449939
TUBB2A	387	428	280	376	465	293	310	361	360	425	388	257	-0.155839	0.89761	3.17785	0.239528	0.449939
MGLL	1179	1534	799	1462	1228	1537	1168	1175	1273	1547	1092	1182	-0.11627	0.92257	4.9745	0.239727	0.45019
DNAJC6	985	878	860	1062	1073	1201	880	917	991	1263	857	1058	-0.0912701	0.938696	4.64276	0.239873	0.450377
FAM72A	450	301	341	424	386	478	332	305	454	441	405	323	-0.139371	0.907915	3.27518	0.240043	0.450377
ERICH1	473	301	398	419	456	466	428	485	420	578	477	494	0.127754	1.09259	3.49156	0.240029	0.450377
ZNF555	412	304	318	286	297	436	279	316	308	397	277	372	-0.145799	0.903879	3.06473	0.239946	0.450377
TMEM159	725	673	604	1176	998	1215	1025	920	930	1149	1034	1071	0.140454	1.10225	4.57555	0.239934	0.450377
DDX19A	1717	1525	1232	1850	1800	2052	1660	1815	1826	2234	1760	1891	0.0783076	1.05578	5.46662	0.240021	0.450377
CD83	366	368	260	389	486	377	341	409	487	531	371	426	0.128372	1.09306	3.32021	0.240107	0.450429
CNTNAP3B	487	403	369	424	357	480	434	382	348	471	398	387	-0.125188	0.916885	3.36974	0.240159	0.45046
PPIC	817	1193	711	933	1065	1205	899	1008	1279	1354	1166	1026	0.120474	1.08709	4.71276	0.240252	0.450505
DYRK1A	3377	2409	2445	2328	2506	2593	2455	2409	2310	2934	2349	2796	-0.110576	0.926218	6.0121	0.240255	0.450505
RSG1	85	90	47	97	88	121	93	58	68	80	88	74	-0.234817	0.849793	1.06966	0.240295	0.450513
MRPL34	596	616	558	937	728	812	762	828	707	873	872	772	0.123236	1.08917	4.23717	0.240337	0.450523
CIB1	1686	2114	1521	2361	2380	2291	1837	2104	2092	2426	1893	1672	-0.101394	0.932132	5.66049	0.240598	0.450946
ALDH18A1	7367	6128	5219	7793	7745	8103	7306	7545	7481	9605	7291	7221	0.0727912	1.05175	7.52081	0.240636	0.450949
LGMN	3042	2965	2362	3369	3216	3453	2741	3017	3144	3744	2952	2718	-0.0720898	0.951259	6.25111	0.240719	0.451037
ALOX12B	44	64	43	40	79	51	56	65	97	72	46	69	0.270901	1.20656	0.637761	0.240797	0.451116
ESD	3316	2948	2318	3511	3773	4109	3475	3417	3765	4374	3549	3340	0.0800808	1.05708	6.43613	0.241023	0.451199
PSKH1	197	199	152	195	206	223	180	148	216	261	165	134	-0.159305	0.895456	2.2508	0.240948	0.451199
APEH	2621	3125	2239	3677	3906	3752	3049	3020	3249	3836	2901	2672	-0.102272	0.931565	6.29947	0.241033	0.451199
SSR1	10140	9889	7817	10095	9850	10861	8571	9318	9926	11993	9788	9110	-0.0669363	0.954663	7.92802	0.24103	0.451199
SGMS1	1024	1398	782	1193	1084	1178	815	1048	1044	1360	1113	1068	-0.116882	0.922178	4.76634	0.241057	0.451199
PSMC3IP	106	98	46	104	125	109	84	97	82	122	56	79	-0.230992	0.852049	1.22314	0.241024	0.451199
C17orf108	55	102	48	57	95	96	122	73	100	102	108	59	0.267673	1.20386	1.10954	0.241208	0.451413
GPD1	38	48	35	18	30	50	15	27	23	47	29	43	-0.339407	0.790366	-0.175927	0.241293	0.45146
RPL18	12744	15330	10216	15420	16300	15222	15651	14930	15007	18910	15307	14463	0.0845127	1.06033	8.5386	0.241305	0.45146
BTAF1	5282	3301	3790	2786	3010	2720	2547	3364	3225	3841	3318	3432	-0.174071	0.886338	6.41258	0.241437	0.451543
BRD3	1223	1290	892	1281	1371	1489	1238	1401	1439	1585	1238	1427	0.0855262	1.06107	5.04059	0.241412	0.451543
FAM122A	284	302	195	197	211	189	183	180	201	259	269	189	-0.18519	0.879533	2.48346	0.241457	0.451543
FRMD5	1671	1131	1351	1867	1839	1959	1413	1605	1531	1935	1618	1415	-0.106856	0.92861	5.32579	0.24184	0.452191
TCEANC2	326	244	250	200	225	261	157	188	240	354	263	216	-0.181993	0.881484	2.61254	0.241893	0.452222
GTPBP4	6827	6372	5041	7370	6959	7407	6467	6966	7163	8938	6922	7350	0.0679538	1.04823	7.4387	0.241964	0.452287
PPFIBP2	87	92	97	80	72	75	85	88	105	123	137	89	0.227777	1.17103	1.26541	0.242157	0.452581
TP73	217	229	227	245	241	342	272	253	284	296	288	339	0.147602	1.10773	2.75945	0.242564	0.452928
CBX7	399	561	339	481	459	591	544	543	560	575	543	451	0.129323	1.09378	3.65495	0.242596	0.452928
MARCKS	1646	1876	1172	1633	1593	1709	1301	1477	1507	1856	1628	1667	-0.0945489	0.936565	5.30824	0.242487	0.452928
C16orf91	130	147	144	166	206	248	166	196	207	249	206	193	0.163835	1.12026	2.23763	0.242409	0.452928
ANO6	5422	4490	3606	3963	4443	4916	4186	4005	4205	5762	4151	4265	-0.0852599	0.942615	6.79175	0.242554	0.452928
LRTOMT	68	103	83	89	87	105	91	119	113	121	78	129	0.212222	1.15847	1.33016	0.242501	0.452928
TRPM7	3659	2617	2419	2491	2956	3176	2872	2939	2899	4445	3068	3313	0.0990647	1.07108	6.25253	0.24251	0.452928
CTNNBIP1	727	860	532	668	772	847	858	754	722	1024	820	778	0.106988	1.07698	4.28073	0.24291	0.453446
ACSF2	508	535	527	634	710	625	614	717	650	770	634	614	0.10878	1.07832	3.97368	0.243102	0.453738
USP43	282	234	257	292	394	384	304	371	330	396	319	390	0.137844	1.10026	3.04222	0.243452	0.454323
LINC00341	89	165	61	118	101	91	125	69	73	102	61	107	-0.276535	0.825572	1.3041	0.243554	0.454444
LOC283174	520	284	379	545	454	576	613	481	501	749	480	407	0.16244	1.11918	3.63345	0.243589	0.454444
PAAF1	648	681	591	746	817	656	663	682	840	959	813	729	0.105765	1.07606	4.19842	0.243687	0.454559
SYNJ2	1013	915	676	713	723	926	749	765	744	1036	735	801	-0.112626	0.924903	4.34966	0.243977	0.455032
IMMT	7832	7787	6182	8714	8104	8825	7228	7282	7877	9652	7695	7668	-0.0671318	0.954534	7.6204	0.244204	0.45525
SHPK	299	177	263	303	353	386	281	320	299	418	385	376	0.161388	1.11836	3.00592	0.244187	0.45525
SOX13	1047	918	726	1002	1130	1098	951	950	966	1180	997	716	-0.100363	0.932798	4.59965	0.244192	0.45525
FAM210B	314	280	206	305	308	387	310	299	317	411	309	396	0.125792	1.09111	2.99766	0.244302	0.455366
ODZ3	40	61	7	21	26	23	51	27	26	49	52	39	0.402214	1.32153	-0.114394	0.244421	0.455521
RAB8A	3014	2898	2653	3417	3589	3530	2693	3235	3114	3819	2913	3213	-0.0757745	0.948833	6.30557	0.24469	0.455834
TUBGCP5	812	782	650	981	939	885	754	776	781	984	880	774	-0.0925562	0.93786	4.37819	0.244633	0.455834
TRIM6	215	99	164	183	256	219	143	140	203	223	172	154	-0.199531	0.870834	2.18332	0.244699	0.455834
RFFL	433	582	317	496	454	449	409	427	458	507	427	382	-0.130217	0.913694	3.47882	0.24494	0.456215
NUDT16L1	123	124	118	117	151	186	153	171	164	180	173	120	0.170853	1.12572	1.90306	0.245124	0.456491
PNRC1	1668	1500	1154	1524	1345	1684	1120	1573	1494	1687	1391	1430	-0.0949655	0.936295	5.19061	0.245185	0.456536
CLDN4	7856	8500	6643	11355	11773	11095	9597	8946	9715	10991	8233	7472	-0.111911	0.925362	7.85934	0.245267	0.456622
C9orf84	42	40	41	25	16	57	23	29	24	43	43	23	-0.342793	0.788513	-0.163097	0.245463	0.456917
ZBTB45	89	117	81	150	158	103	188	127	136	145	193	74	0.256734	1.19477	1.71967	0.245776	0.457296
PBK	1500	1579	1258	1800	1925	2089	1631	1529	1627	1969	1583	1615	-0.0852835	0.942599	5.38191	0.245767	0.457296
HAUS8	225	169	187	284	258	235	253	198	297	281	286	263	0.157262	1.11517	2.61938	0.245767	0.457296
C9orf5	4040	3055	2717	3742	3564	4168	3453	3150	3421	4421	3253	3349	-0.0788829	0.94679	6.45459	0.245924	0.457504
CCDC25	3411	3496	2579	3652	3528	3733	3689	3385	3603	4506	3655	3560	0.0714103	1.05074	6.47181	0.245975	0.45753
CCT4	14838	15510	11325	17430	17119	17532	14422	14325	15664	18588	14798	15173	-0.0723405	0.951094	8.59595	0.246105	0.457704
IGFBP6	683	883	559	923	991	932	802	842	817	891	696	707	-0.117402	0.921847	4.33777	0.246159	0.457738
MTMR14	625	751	602	794	839	771	850	848	737	976	787	731	0.103969	1.07473	4.27681	0.246313	0.457904
RNPEPL1	1274	1552	1221	1723	2031	1954	1542	1676	1413	1764	1632	1356	-0.110252	0.926426	5.31298	0.246322	0.457904
C11orf75	211	247	164	184	317	261	271	252	241	322	246	265	0.148777	1.10863	2.63616	0.246426	0.458002
SLC25A37	1268	1055	1095	1336	1289	1170	1189	1324	1478	1668	1116	1369	0.0997403	1.07158	4.99744	0.246448	0.458002
BAK1	739	686	638	998	1011	1122	831	772	901	1056	788	584	-0.132588	0.912194	4.3904	0.24651	0.45805
PPP2R1B	788	887	656	693	974	981	674	763	735	1120	803	770	-0.105921	0.929211	4.35095	0.246572	0.458098
WRB	808	1009	640	809	859	796	675	729	771	982	857	786	-0.10845	0.927584	4.33998	0.246633	0.458143
ARVCF	362	265	310	264	350	197	226	280	289	371	226	254	-0.181263	0.881931	2.83352	0.246738	0.45827
SNORD29	86	22	114	70	75	59	58	133	90	98	92	113	0.352418	1.2767	1.11145	0.246958	0.45861
FGFR1	1541	1155	1339	1296	1425	1454	1211	1497	1323	1503	1379	1096	-0.107698	0.928068	5.08246	0.247222	0.459033
KRR1	4358	3768	3098	3235	3681	4140	3501	3883	4054	5203	3929	4255	0.0842339	1.06012	6.60969	0.247413	0.45932
WBSCR22	2138	2834	1790	2795	2776	3019	2623	2639	2800	3378	2696	2922	0.0930406	1.06662	6.06868	0.247557	0.459392
UAP1	4698	4626	3552	5141	5181	5123	4729	5047	5080	6209	4914	5004	0.0668337	1.04742	6.94121	0.24756	0.459392
LOC731275	297	233	299	247	255	173	162	232	252	315	234	220	-0.192834	0.874885	2.62121	0.247562	0.459392
C12orf75	840	914	650	1164	1020	949	819	838	811	1082	883	939	-0.105295	0.929615	4.50231	0.247722	0.45962
ANKRD49	316	288	205	192	326	227	269	286	245	388	356	287	0.164918	1.1211	2.82022	0.247932	0.459942
TCTEX1D4	80	41	54	55	59	46	20	64	47	71	58	28	-0.309579	0.806877	0.424067	0.248102	0.459983
CCDC23	174	260	162	247	256	199	239	262	233	278	212	293	0.161734	1.11863	2.56041	0.24808	0.459983
SNAPC3	2624	1839	1908	2549	2477	2683	2221	2465	2408	3113	2560	2894	0.090591	1.06481	5.94584	0.248053	0.459983
SNORD77	43	7	25	46	36	39	45	32	54	37	33	57	0.357283	1.28101	-0.0123472	0.248042	0.459983
GFM2	1523	1881	1296	1709	1804	1922	1430	1572	1707	2051	1712	1535	-0.0854657	0.94248	5.38598	0.248332	0.460342
PLD3	3125	3178	2640	3713	4240	4144	3334	3453	3553	4233	3281	2720	-0.092157	0.938119	6.42955	0.248506	0.460529
UTP14A	1330	1449	963	1073	1179	1162	919	1145	1204	1381	1178	1159	-0.107879	0.927952	4.88111	0.248502	0.460529
C1orf233	75	93	45	55	103	118	71	58	63	86	98	42	-0.272284	0.828008	0.944149	0.249161	0.461674
MAP4	16165	13446	12455	15399	15944	16552	15834	15622	15443	20569	15986	15339	0.0672289	1.0477	8.61201	0.249198	0.461674
LMAN2	2079	2506	1958	2732	3282	2991	3026	2668	2871	3586	2751	2488	0.101332	1.07276	6.09159	0.249252	0.461706
ARPC2	6021	5875	4346	5548	5908	6161	4781	5560	5334	6796	5800	5490	-0.0700215	0.952624	7.13247	0.249379	0.461873
MFAP1	1880	1795	1452	1960	2030	2026	1789	2068	2001	2509	1886	1999	0.0709221	1.05039	5.60001	0.249639	0.462227
GAL3ST1	55	28	43	89	84	105	64	80	83	107	93	76	0.269459	1.20536	0.938792	0.249644	0.462227
FUT5	40	23	30	46	45	48	34	38	22	58	27	20	-0.295498	0.814791	-0.0893411	0.249815	0.462476
ZBTB33	2286	1687	1755	1776	1884	2118	1779	2037	2163	2600	2102	2216	0.091481	1.06546	5.66421	0.249919	0.462555
CSAD	257	172	282	169	221	182	159	225	184	222	181	219	-0.203405	0.868498	2.38966	0.249943	0.462555
RPL23AP82	405	414	336	464	460	500	451	457	475	537	490	470	0.0993968	1.07133	3.50766	0.249969	0.462555
GRIN2D	1019	710	843	1107	1237	1294	898	1060	973	1088	1100	796	-0.123994	0.917644	4.65528	0.250167	0.462854
SPIN2B	28	3	24	22	29	41	43	31	29	34	30	29	0.370254	1.29258	-0.39477	0.250257	0.4629
THUMPD2	1018	786	785	756	917	880	737	738	830	1057	777	905	-0.103202	0.930965	4.40777	0.250266	0.4629
SOAT1	1853	1917	1311	1621	1798	1860	1496	1459	1727	2088	1671	1785	-0.0859062	0.942193	5.41792	0.250306	0.462905
BDH1	467	361	340	566	603	542	511	523	641	626	518	450	0.129935	1.09424	3.67335	0.250387	0.462945
MKI67IP	2430	2456	1913	2495	2335	2456	2173	2374	2608	3214	2616	2635	0.0773279	1.05506	5.946	0.250476	0.462945
CDC42EP4	1695	1584	1420	2038	2294	2347	2070	2105	1933	2305	1942	2244	0.0967271	1.06934	5.63562	0.250472	0.462945
SEC63	4463	3304	3024	3845	3263	3671	3619	3686	3931	4996	4021	3871	0.0890254	1.06365	6.56743	0.250404	0.462945
STXBP4	933	551	520	630	732	841	609	566	686	796	613	744	-0.124365	0.917407	4.09325	0.250586	0.463012
PMS2P4	25	57	32	27	47	58	33	51	44	27	23	23	-0.33821	0.791022	-0.0293078	0.25058	0.463012
ZNF850	64	44	42	86	77	69	70	85	92	92	66	59	0.22448	1.16836	0.847062	0.250745	0.463088
LCAT	103	54	84	67	80	79	85	113	111	133	60	84	0.242302	1.18288	1.15855	0.250724	0.463088
PDPR	4915	3078	3067	3529	3448	4353	3691	3233	3353	5066	3257	3210	-0.109928	0.926634	6.51602	0.250682	0.463088
EPC1	1002	634	599	664	873	922	826	875	833	1062	751	942	0.114021	1.08224	4.37129	0.250775	0.463088
KAT6B	1951	1151	1358	1309	1520	1601	1392	1423	1284	1897	1237	1402	-0.116573	0.922376	5.18738	0.250949	0.463342
MAFG	1894	1850	1553	1391	1757	1833	1446	1793	1598	2063	1617	1608	-0.0972929	0.934785	5.40986	0.251116	0.463442
NPM3	1635	1994	1161	1651	1893	1881	2028	1789	2049	2208	1677	1659	0.102713	1.07379	5.48722	0.251106	0.463442
HS1BP3	467	439	329	560	595	520	483	514	439	455	471	378	-0.132727	0.912106	3.55929	0.25113	0.463442
C1orf144	5724	6670	5262	8176	7515	8035	6292	6464	6850	8105	6667	6312	-0.0860468	0.942101	7.41131	0.251151	0.463442
RPH3AL	163	256	141	168	209	210	169	159	209	207	171	153	-0.168056	0.890041	2.21792	0.251334	0.46371
PIKFYVE	4084	3065	2551	3178	2900	3193	3325	2896	2792	4141	2437	2889	-0.110968	0.925967	6.28117	0.251395	0.463755
ATXN1	729	661	534	614	424	560	667	650	572	778	738	698	0.144574	1.1054	3.99518	0.251575	0.463882
RBPMS	211	271	280	238	233	274	289	312	277	304	356	246	0.166097	1.12202	2.79323	0.25155	0.463882
AMFR	3576	3794	2520	3863	3979	4033	3432	3822	3993	4688	3917	4040	0.0754474	1.05369	6.56262	0.251536	0.463882
MID1	2455	1784	1694	1912	2237	2172	2128	1734	1950	2501	1885	1843	-0.0915874	0.93849	5.65777	0.251679	0.463919
SDC4	5362	7825	4168	6059	6633	6471	5807	5740	5957	6978	5487	5464	-0.105041	0.929778	7.22307	0.251667	0.463919
PIEZO1	1908	1710	1545	1724	1928	2234	1834	1802	1839	2166	1698	1582	-0.0802736	0.945878	5.51322	0.251781	0.463919
PSMG3	791	766	560	685	911	1046	749	748	704	814	739	810	-0.108039	0.927848	4.2762	0.251745	0.463919
BEX2	539	800	440	436	571	632	525	427	540	659	598	484	-0.150829	0.900733	3.79486	0.251712	0.463919
RIMKLA	393	342	252	265	413	449	408	406	400	491	327	377	0.132636	1.0963	3.23205	0.251909	0.464087
LPIN3	471	202	378	175	309	278	243	318	231	281	242	311	-0.240224	0.846614	2.8619	0.252025	0.464232
RABEP2	81	78	62	61	113	86	54	110	79	90	34	47	-0.282794	0.821998	0.929079	0.252207	0.464501
SLC16A7	205	157	70	102	200	358	170	166	102	209	116	146	-0.288025	0.819022	2.05217	0.252386	0.464621
ARRB2	1588	1573	1308	1587	1652	1847	1276	1550	1584	1952	1681	1446	-0.0790084	0.946708	5.30539	0.252316	0.464621
NUP54	2387	1848	1636	2277	2429	2143	2011	2254	2323	2753	2306	2402	0.0805917	1.05745	5.79473	0.252421	0.464621
MCOLN1	68	85	51	87	89	44	39	76	68	68	77	41	-0.270702	0.828916	0.764728	0.25235	0.464621
GATAD1	1925	1851	1422	1682	1987	1845	1628	1633	1670	2110	1714	1867	-0.0783476	0.947142	5.47127	0.252724	0.46511
CPPED1	546	508	429	523	632	621	472	471	494	702	547	507	-0.0974927	0.934656	3.74451	0.252925	0.465411
MAFA	22	50	29	20	46	53	23	16	38	37	24	43	-0.345746	0.786901	-0.182398	0.253246	0.465934
C6orf141	78	75	81	72	63	107	42	98	68	70	88	53	-0.253009	0.839144	0.936698	0.25336	0.465975
ZNF341	408	312	266	493	552	474	487	450	539	524	432	416	0.140067	1.10196	3.47386	0.25338	0.465975
TMEM106B	5659	5591	3973	4872	5126	6090	4891	5141	5594	7330	5601	6138	0.0803019	1.05724	7.09374	0.253372	0.465975
NDEL1	1716	1322	1444	1753	1714	1581	1620	1776	1823	2161	1825	1491	0.093515	1.06697	5.39437	0.253425	0.465989
REPIN1	1580	1598	1418	1698	2122	1950	1847	1887	2026	2128	1818	1752	0.0847945	1.06054	5.50298	0.253544	0.46614
ANKRD19P	1764	750	1589	846	985	946	667	1268	1029	1026	1131	1106	-0.24192	0.845619	4.79325	0.253637	0.466243
GPANK1	276	300	296	305	393	343	313	322	282	343	256	312	-0.131902	0.912628	2.97174	0.25378	0.466384
TEAD2	400	440	388	383	516	597	402	396	405	579	466	378	-0.12196	0.918938	3.4764	0.253789	0.466384
KLHL26	262	218	212	356	282	354	245	278	259	320	240	252	-0.137829	0.908886	2.77385	0.253945	0.46649
GRAMD2	470	474	469	561	713	632	533	646	627	754	543	656	0.114608	1.08268	3.87871	0.253958	0.46649
MRI1	334	223	270	342	357	380	245	319	308	376	272	300	-0.131882	0.91264	2.9579	0.253928	0.46649
KLHL24	2508	1895	1644	2077	1817	2059	2000	1988	2147	2829	2203	2280	0.0920607	1.06589	5.72245	0.254006	0.46651
KIAA0947	3683	2903	2508	2978	2979	3463	3720	3306	3015	4798	2819	3197	0.0995832	1.07146	6.34837	0.254181	0.466762
N4BP3	285	321	259	413	413	424	325	349	368	364	317	277	-0.134372	0.911067	3.10226	0.25423	0.466784
MYSM1	4256	2761	3109	2711	2730	3105	2313	3032	2750	3910	3029	3099	-0.128749	0.914624	6.26133	0.254329	0.466829
BRP44L	442	554	382	494	472	521	500	517	463	687	495	594	0.113433	1.0818	3.67133	0.254324	0.466829
TIMM50	1195	1352	909	1528	1480	1319	1505	1411	1417	1663	1430	1247	0.0983869	1.07058	5.09454	0.254392	0.466876
PRMT5	4779	4599	3983	5596	6003	5919	4594	4973	5342	6234	4989	4441	-0.0768606	0.948119	6.99242	0.254467	0.466877
IP6K1	861	984	838	1016	1293	1258	872	1091	988	1162	1062	890	-0.103488	0.93078	4.678	0.254436	0.466877
SIX4	2994	2288	2043	2342	2517	2670	2102	2273	2422	3254	2359	2359	-0.0816633	0.944968	5.94074	0.25462	0.467089
EML3	737	862	726	1099	1217	1048	995	1127	1230	1157	992	925	0.120106	1.08681	4.65373	0.254843	0.467125
APOA1BP	1510	1517	1105	1753	1787	1941	1750	1748	1780	2034	1646	1613	0.0841113	1.06003	5.38558	0.254998	0.467125
SLC9A6	933	1082	653	815	870	998	741	806	949	1104	778	840	-0.105499	0.929484	4.45638	0.254871	0.467125
IFI27L2	244	224	145	274	267	168	225	201	203	202	180	204	-0.17386	0.886467	2.41471	0.254824	0.467125
LPAR2	330	301	296	315	444	418	462	335	400	451	461	309	0.143766	1.10479	3.23786	0.254921	0.467125
RNF181	544	630	306	476	601	657	548	454	483	604	524	406	-0.139586	0.90778	3.69344	0.255001	0.467125
INVS	554	512	450	386	577	526	427	432	442	552	515	528	-0.122353	0.918688	3.62491	0.254839	0.467125
FHOD1	656	490	658	796	770	737	519	740	661	740	659	629	-0.126793	0.915865	4.0724	0.254991	0.467125
PTCH2	19	54	14	32	44	35	10	31	37	26	38	15	-0.384843	0.765862	-0.347936	0.255013	0.467125
LINC00265	89	71	100	76	136	133	90	104	71	112	51	106	-0.246132	0.843154	1.27177	0.254781	0.467125
ARNTL	490	513	356	379	457	534	338	425	450	511	475	430	-0.119408	0.920565	3.48171	0.255082	0.467184
FAM13A	1104	1071	809	790	1060	1101	1035	882	881	1147	862	964	-0.105068	0.929761	4.60818	0.255136	0.467214
PPM1A	4761	4052	3084	3291	3727	4041	3275	3588	3667	4726	3540	3849	-0.0909747	0.938888	6.56536	0.255311	0.467398
ZNF438	294	198	237	274	311	397	299	317	338	366	302	331	0.135954	1.09882	2.93249	0.255303	0.467398
KHDC1L	88	35	73	90	120	115	153	96	100	123	77	98	0.267401	1.20364	1.30369	0.255549	0.467712
TBC1D22A	382	545	427	515	491	522	408	428	495	545	474	442	-0.118818	0.920942	3.56877	0.255557	0.467712
RALGDS	1893	1894	1762	2910	2852	2935	2411	2863	2496	3365	2591	2322	0.113269	1.08168	5.96755	0.255617	0.467753
PCSK6	356	622	334	473	623	565	536	511	584	701	500	593	0.143374	1.10448	3.73107	0.255789	0.467955
ATP6V1H	598	572	428	651	595	765	455	554	603	688	544	644	-0.107774	0.928019	3.88131	0.255802	0.467955
IMPA1	2806	2618	1976	3213	3063	3024	2518	2519	2647	3208	2722	2855	-0.078049	0.947338	6.10409	0.255986	0.468095
ESCO2	486	343	290	388	413	391	297	298	403	401	397	403	-0.131509	0.912876	3.2348	0.255935	0.468095
FAM129B	3659	5059	2974	3986	4857	4661	4006	4309	3987	4960	3830	3412	-0.101897	0.931807	6.68808	0.255991	0.468095
TMED4	2825	2905	2410	3864	3786	3588	3338	3710	3525	4246	3546	3119	0.0895241	1.06402	6.40325	0.256097	0.468221
ZNF12	829	628	593	506	622	654	581	741	774	907	651	762	0.126739	1.09182	4.10228	0.256209	0.46829
ACOT13	1261	1312	877	1166	1195	1342	1157	1123	1327	1614	1327	1405	0.0881812	1.06303	4.96921	0.256205	0.46829
TTC21A	208	115	162	148	161	110	149	136	143	197	95	109	-0.217357	0.860139	1.8718	0.256258	0.46831
IKZF4	453	411	321	301	317	474	338	447	429	582	502	358	0.146792	1.10711	3.3582	0.256701	0.469041
LOC147727	138	217	115	145	196	190	164	183	199	199	201	224	0.169604	1.12475	2.18737	0.256733	0.469041
TPD52L2	4265	4436	3303	5016	5125	5131	4815	4730	4916	5857	4896	4643	0.0722664	1.05137	6.88699	0.257041	0.469508
HEMK1	442	393	400	347	365	340	254	507	388	405	328	259	-0.180619	0.882324	3.21879	0.257063	0.469508
SLC4A11	374	211	297	322	400	347	403	358	394	405	396	301	0.150672	1.11009	3.13669	0.257109	0.469523
ZKSCAN1	4312	3895	2894	3063	3059	3903	3712	2909	2987	4652	3101	3213	-0.1133	0.924471	6.43653	0.257214	0.469633
GNL3L	4109	3540	2801	2849	3110	3986	3188	2920	3087	4254	3279	3318	-0.0951515	0.936174	6.39189	0.257265	0.469633
KDM2A	3479	2636	2771	3681	3073	3539	3239	2990	3062	4016	2899	2710	-0.0905412	0.93917	6.30669	0.257282	0.469633
IDUA	156	160	178	115	163	55	125	145	115	137	99	112	-0.277607	0.824958	1.73672	0.257443	0.469859
BCORL1	1781	1247	1219	1649	1755	1716	1651	1517	1426	1939	1326	1266	-0.100049	0.933001	5.26167	0.257541	0.469969
SMG6	1242	1034	966	1019	1106	1251	1119	1098	949	1334	1036	982	-0.0904473	0.939231	4.77395	0.257668	0.470133
RAD52	482	333	385	320	354	425	298	409	362	418	382	328	-0.140139	0.907432	3.23634	0.257784	0.470251
MNX1	46	44	34	53	83	97	34	57	58	46	51	55	-0.276802	0.825419	0.496209	0.257846	0.470251
GABRQ	109	82	121	91	112	190	89	117	106	119	76	123	-0.225522	0.855285	1.49742	0.25781	0.470251
ABHD2	3264	2150	2110	2891	2585	3052	2644	2387	2412	3691	2216	2360	-0.101908	0.9318	6.03812	0.258139	0.470717
CAMK2N2	31	20	28	49	81	63	34	46	41	37	34	30	-0.323763	0.798983	0.0999067	0.258176	0.470717
MICA	1060	720	783	1058	1149	1174	1105	1017	1049	1335	1030	1090	0.0984529	1.07062	4.70358	0.258429	0.471108
ELAC2	3690	3142	3297	4158	4563	4653	4002	4348	4014	5272	4314	4042	0.0815921	1.05819	6.68036	0.258534	0.47118
DBNDD2	25	31	47	39	41	61	31	54	51	56	58	61	0.277184	1.21183	0.265194	0.258543	0.47118
SNORA32	70	54	70	53	56	35	56	85	47	92	83	75	0.275102	1.21008	0.735995	0.258663	0.471329
HAUS1	511	585	349	468	536	546	533	503	546	714	577	503	0.10769	1.0775	3.72549	0.258835	0.471575
TMEM92	116	156	74	164	146	159	109	112	102	202	99	122	-0.198206	0.871634	1.70633	0.259028	0.471652
RTN4RL2	156	108	107	137	186	202	166	120	138	153	135	99	-0.189385	0.876979	1.84207	0.258962	0.471652
ZNF695	107	53	75	130	147	162	133	107	116	189	165	110	0.231746	1.17426	1.64228	0.259018	0.471652
NUAK2	284	195	199	200	278	423	297	252	265	272	163	160	-0.207594	0.86598	2.64019	0.258973	0.471652
C7orf25	243	257	157	118	187	261	168	168	142	224	197	216	-0.19742	0.872109	2.29397	0.259123	0.471756
RRP15	1424	1450	1159	1111	1269	1317	944	1185	1304	1602	1261	1305	-0.105265	0.929634	4.99702	0.259204	0.471834
SLC30A1	942	722	673	657	837	838	615	752	819	917	745	717	-0.102654	0.931318	4.2651	0.259252	0.471854
ZNF526	517	281	327	511	628	542	482	524	533	668	518	489	0.142774	1.10403	3.6388	0.259381	0.47202
SLIT2	200	129	91	121	69	176	79	104	124	171	97	123	-0.244622	0.844037	1.63888	0.259454	0.472084
FAM166B	40	39	29	7	32	28	5	23	42	19	17	29	-0.448327	0.732892	-0.524485	0.25967	0.47209
MCM2	1050	1136	1142	1570	1696	1763	1460	1606	1575	1795	1558	1405	0.111913	1.08066	5.20274	0.259643	0.47209
PSMG1	1119	1215	812	984	1293	1124	945	981	1078	1230	1098	1080	-0.0924433	0.937933	4.75242	0.259716	0.47209
PPP3R1	4333	3339	3031	4107	4060	4386	3583	3432	4008	4626	3819	3626	-0.0724006	0.951054	6.58697	0.259721	0.47209
LIN54	1269	1146	835	1091	1085	1208	1024	1251	1124	1602	1143	1254	0.0877456	1.06271	4.86142	0.259554	0.47209
DTWD2	311	267	182	219	269	250	232	282	270	393	233	330	0.144403	1.10527	2.75244	0.25961	0.47209
EMILIN2	214	161	180	213	265	315	211	178	210	235	218	205	-0.152648	0.899597	2.44576	0.259503	0.47209
DAPK1	468	448	318	317	420	501	461	379	465	621	489	414	0.126838	1.0919	3.46056	0.259858	0.472271
MTMR8	41	73	20	12	52	67	25	10	50	66	40	11	-0.473119	0.720405	0.0155658	0.26027	0.472951
RUFY2	993	820	720	945	897	790	732	788	716	1051	953	816	-0.10406	0.930411	4.41227	0.260369	0.473061
C14orf93	342	412	276	393	464	386	352	403	338	433	289	359	-0.126218	0.91623	3.21399	0.260412	0.473071
MDK	4981	5279	4315	6839	6487	6586	5512	5552	5524	6475	5576	5209	-0.084059	0.9434	7.14787	0.260474	0.473115
CDYL	1482	1542	1139	1494	1585	1873	1523	1579	1681	2078	1463	1729	0.0787144	1.05608	5.31083	0.26076	0.473566
MOSPD3	210	219	186	268	317	374	357	285	308	248	338	275	0.171182	1.12598	2.82433	0.261138	0.473772
TRMT12	446	463	367	393	566	622	521	470	575	584	531	530	0.11488	1.08289	3.65799	0.261102	0.473772
KAZALD1	177	121	146	190	147	188	123	149	187	178	156	107	-0.176143	0.885066	1.97533	0.261099	0.473772
RNF145	3392	3440	2292	3188	3118	3405	3098	3040	3398	4009	3549	3697	0.0806181	1.05747	6.36112	0.261128	0.473772
EML4	5935	4764	4155	4716	5281	5189	5261	5064	5190	6936	5378	5380	0.0746344	1.05309	7.03561	0.261015	0.473772
BSDC1	1531	1505	1190	1237	1670	1588	1425	1385	1357	1631	1476	1304	-0.0865516	0.941771	5.1708	0.261098	0.473772
TECR	2846	2333	2402	3999	3918	3928	3579	3621	3887	4161	3489	3056	0.114321	1.08247	6.41425	0.260938	0.473772
RAB1B	3035	3355	2723	3918	4386	4469	4118	4009	4083	5070	3909	3200	0.0973153	1.06978	6.58027	0.261284	0.473967
PPAT	6279	5156	4892	6684	6207	6585	5680	6347	6323	7792	6436	6784	0.0713499	1.0507	7.2844	0.261342	0.473992
RCBTB1	1470	1265	1043	1322	1390	1778	1236	1299	1286	1822	1152	1347	-0.0873077	0.941278	5.08541	0.261373	0.473992
PNO1	1538	1431	1246	2054	1850	2088	1570	1734	2024	2319	1808	1906	0.0948315	1.06794	5.47867	0.261529	0.474206
SMPD3	71	102	76	52	74	70	37	78	49	102	66	68	-0.254975	0.838002	0.852411	0.261674	0.474401
FAM127A	899	683	810	1191	1469	1146	1193	1250	1117	1442	1139	952	0.138111	1.10046	4.7825	0.261779	0.474522
ACTN4	21853	20687	17738	27801	26373	24961	23980	22731	21806	27483	20905	20036	-0.0861622	0.942025	9.16338	0.261865	0.474541
MYL6	4992	4927	3763	5483	5514	5057	5323	5008	5349	6570	5386	5019	0.0710008	1.05045	7.01549	0.261833	0.474541
ATP5EP2	75	88	63	104	89	134	80	96	115	128	150	94	0.206122	1.15358	1.35734	0.262221	0.475118
LAMB1	3852	2782	2865	3217	3267	3722	3231	2791	3210	4031	2929	3293	-0.0851293	0.9427	6.34773	0.262301	0.475175
ZNF557	403	317	264	340	359	422	359	364	477	426	390	357	0.117002	1.08448	3.22198	0.262329	0.475175
SLC12A2	3697	2416	2553	2494	2661	3586	3140	2962	3101	3895	3150	3306	0.102249	1.07345	6.26147	0.262576	0.475292
ZNF45	464	569	353	444	459	487	442	403	375	540	456	463	-0.118533	0.921124	3.50956	0.262584	0.475292
C11orf82	620	519	536	715	747	818	597	602	656	743	633	613	-0.100016	0.933022	4.01991	0.262534	0.475292
SCAMP4	682	726	757	1160	1083	1246	1024	1116	988	1176	1133	983	0.130458	1.09464	4.64768	0.262527	0.475292
HDAC6	2153	1838	1941	1834	2325	2151	1759	2142	2098	2346	2084	1613	-0.0969444	0.935011	5.6619	0.262444	0.475292
FAM201A	51	104	50	34	59	49	67	28	54	40	45	55	-0.327069	0.797154	0.46527	0.262786	0.47559
PLK1	1761	2134	1652	2238	2056	2013	1798	2028	2075	2313	1809	1672	-0.090456	0.939226	5.61614	0.262837	0.475613
CDV3	12083	11119	8830	11057	11565	11974	10979	11604	11957	14594	11813	11896	0.0623242	1.04415	8.17627	0.262917	0.475689
AIG1	773	902	521	858	857	957	736	691	806	929	750	806	-0.101016	0.932376	4.31417	0.263154	0.47605
GIGYF1	1143	868	1189	1053	1197	916	807	1258	976	1171	897	1022	-0.140325	0.907315	4.71222	0.263385	0.476309
CDKL1	122	73	71	96	86	118	87	117	118	103	125	120	0.193665	1.14367	1.38658	0.263452	0.476309
TIAL1	6274	4823	5181	5115	5122	5243	5226	6039	6111	6709	5920	5683	0.09225	1.06603	7.13587	0.263529	0.476309
ROCK1	6493	4533	4230	4336	3960	4415	4341	4275	4256	5766	4321	4338	-0.114528	0.923684	6.84741	0.263482	0.476309
MELK	1478	1364	1269	1403	1312	1669	1233	1381	1480	1691	1289	1359	-0.0820191	0.944735	5.13938	0.263526	0.476309
MBD2	2708	2081	2209	2365	2530	2744	2458	2557	2446	3187	2788	2800	0.0809361	1.0577	6.00408	0.263564	0.476309
NCKAP1	12220	10834	8193	9490	9741	10463	8947	9238	10131	12653	9457	10112	-0.0820008	0.944746	7.97888	0.263531	0.476309
TRIM24	1238	930	835	1060	1200	1105	874	1039	1015	1354	989	1022	-0.0856722	0.942345	4.7151	0.263833	0.476658
NUS1	4675	4669	3575	4551	4794	5254	4498	4949	5023	5979	4731	4872	0.0631098	1.04472	6.8992	0.263833	0.476658
LSM5	1112	905	756	1201	1077	977	1017	1112	1121	1370	979	1123	0.0919678	1.06582	4.72562	0.263979	0.476854
ADIPOR1	4894	3838	3987	6045	6138	5716	5151	5496	5670	6707	5944	5063	0.0934688	1.06693	7.06433	0.264065	0.476939
CPNE7	1744	1445	1584	1194	1568	1467	1228	1590	1671	1598	1406	1231	-0.125442	0.916723	5.21471	0.264375	0.477386
LIMD1	1203	1000	918	867	1075	1396	926	954	1064	1296	1047	1035	-0.0971886	0.934853	4.7308	0.264388	0.477386
ARSA	156	148	211	171	174	169	147	158	159	144	200	145	-0.188463	0.87754	2.07436	0.264535	0.477444
DNAJA1	4970	4557	3706	5999	5873	6151	4656	5171	5772	7180	5746	6020	0.0841928	1.06009	7.08592	0.264525	0.477444
DIMT1	1670	1462	1112	1860	1746	2050	1495	1706	1818	2185	1861	1861	0.08712	1.06225	5.42735	0.264513	0.477444
RABL2B	486	478	524	491	452	614	483	561	639	597	598	611	0.124884	1.09042	3.77402	0.26468	0.477637
TRDMT1	154	166	113	160	187	220	172	208	188	189	230	163	0.154854	1.11331	2.17163	0.264808	0.47773
ZNF136	97	107	74	104	88	95	79	109	97	181	135	89	0.201256	1.1497	1.39979	0.264774	0.47773
THAP2	133	173	90	112	78	125	78	115	66	133	79	157	-0.255974	0.837421	1.50308	0.264916	0.477857
MPST	697	785	662	905	1225	936	996	949	893	1096	872	1072	0.119649	1.08647	4.52576	0.264977	0.477898
PYROXD1	996	1582	764	888	1056	1068	887	976	1069	1262	893	986	-0.138479	0.908477	4.6934	0.265051	0.477961
SPTBN4	104	142	77	132	136	150	119	111	101	156	104	92	-0.179356	0.883097	1.58206	0.26525	0.478252
TEX2	2256	1852	1735	2257	2480	2852	2082	2230	2594	2976	2458	2469	0.0813528	1.05801	5.8683	0.265402	0.478388
SRD5A3	325	402	260	324	429	459	416	389	402	431	394	447	0.122485	1.08861	3.28565	0.265385	0.478388
RECQL5	983	1043	940	922	963	903	740	1090	940	1154	888	831	-0.112413	0.92504	4.57439	0.265586	0.478487
GNAI2	5125	4826	4313	6054	6077	6304	4873	5400	5534	6447	5221	5035	-0.0704837	0.952319	7.07952	0.265597	0.478487
PREB	1745	1621	1607	2667	2340	2358	2405	2295	2315	2614	2268	1950	0.110579	1.07966	5.76381	0.265609	0.478487
CMC2	823	846	595	949	834	816	821	896	896	947	930	917	0.0947836	1.06791	4.41877	0.265536	0.478487
COPS2	6838	6640	4804	6461	6699	6851	5835	5746	6261	7538	6331	6478	-0.0671775	0.954504	7.3106	0.265662	0.478512
SNX14	4604	4833	3273	4202	4370	4748	3595	3985	4089	5286	4263	4612	-0.0784927	0.947047	6.74948	0.265956	0.478973
CLSTN1	7151	5737	5142	6304	6497	6984	6898	6170	6679	8630	6623	6564	0.0696969	1.0495	7.36247	0.266056	0.479084
PROM2	315	180	232	354	400	355	317	369	386	366	351	323	0.153926	1.11259	3.03985	0.266149	0.479184
IL20RA	27	47	16	27	16	23	30	26	33	25	46	45	0.337984	1.26399	-0.319717	0.266305	0.479327
LOC728084	154	97	106	51	64	139	53	98	95	115	50	114	-0.303753	0.810142	1.26945	0.266299	0.479327
CNOT1	22547	15903	14784	17839	16398	18202	22245	17995	18754	25476	16933	17717	0.102313	1.07349	8.86531	0.266399	0.479357
PRPF4B	3877	1998	2672	2514	2553	2472	2505	3179	2854	3691	2923	3574	0.14021	1.10207	6.1797	0.266375	0.479357
BTBD6	647	628	517	834	698	788	575	692	650	849	668	584	-0.0988985	0.933746	4.07751	0.266448	0.479377
SEPT7	6312	5879	4865	6497	6172	6583	5305	5630	5719	7243	6238	6188	-0.0660593	0.955244	7.23683	0.266603	0.479587
NDUFA4	1717	1666	1288	2253	2347	2657	2470	2157	2237	2470	2035	1921	0.11443	1.08255	5.70457	0.266832	0.479723
H2AFZ	5111	6091	4061	5706	6297	6209	5195	5436	5743	6549	5263	4918	-0.0771554	0.947925	7.10966	0.266797	0.479723
BNIPL	45	25	69	48	57	36	31	76	55	110	52	59	0.32386	1.25168	0.50785	0.266813	0.479723
PYGO2	1197	976	906	974	1315	1350	1005	1051	1078	1335	1121	1017	-0.0859662	0.942153	4.78979	0.266762	0.479723
SPEN	6651	4566	4230	5581	4803	5906	6576	5443	5009	8743	5202	5154	0.112689	1.08124	7.13106	0.266962	0.479888
FGFR4	1533	1726	1311	2092	2117	2336	1810	1698	1902	1908	1741	1673	-0.0988796	0.933758	5.50329	0.267007	0.4799
SRCIN1	114	161	83	114	171	179	90	122	116	148	141	132	-0.187872	0.8779	1.72157	0.267204	0.480185
RER1	2439	2410	2146	2870	2967	2594	2557	2662	2878	3248	2831	2851	0.0764125	1.05439	6.07593	0.267484	0.480455
TGDS	2017	1624	1335	2351	2213	2155	1689	1812	1902	2273	1820	1936	-0.0886295	0.940416	5.58163	0.267546	0.480455
TBC1D19	309	396	192	287	317	398	331	233	258	338	293	315	-0.153521	0.899054	2.9356	0.267526	0.480455
DCAF16	4550	3957	3372	3911	4510	4959	3785	4337	4787	5648	4660	4544	0.0706171	1.05017	6.77861	0.267498	0.480455
KIAA1274	914	760	764	1156	1265	1257	1103	1129	1126	1352	1102	1017	0.104939	1.07545	4.74439	0.267421	0.480455
BCOR	680	552	599	660	543	641	724	755	608	901	609	617	0.118132	1.08533	4.0404	0.267592	0.480468
SELO	192	157	187	251	213	230	287	223	221	283	239	182	0.157266	1.11517	2.48184	0.267685	0.480497
DHX35	428	398	345	520	403	468	332	408	354	591	408	399	-0.117244	0.921947	3.39343	0.26768	0.480497
ZNF672	602	705	486	672	857	806	689	810	834	853	683	737	0.103746	1.07456	4.18049	0.268001	0.480921
SPIRE2	366	395	271	311	374	455	387	412	372	452	425	395	0.112615	1.08119	3.26585	0.268036	0.480921
PHPT1	671	722	602	755	732	705	810	796	788	837	835	638	0.103352	1.07427	4.21497	0.268021	0.480921
PCGF1	905	721	631	798	790	958	818	867	879	1012	908	823	0.0839382	1.05991	4.39286	0.268244	0.481225
C2orf15	62	50	56	29	35	63	50	47	52	79	59	92	0.276682	1.21141	0.535193	0.268317	0.481287
POLL	764	918	593	687	905	971	809	743	771	975	788	581	-0.114135	0.923936	4.30347	0.268583	0.481695
STK17B	948	880	721	1037	910	1315	941	1004	1033	1329	939	1250	0.101658	1.07301	4.6711	0.26864	0.481703
CLDN15	357	249	293	216	338	250	224	327	271	249	262	254	-0.170774	0.888366	2.79437	0.268666	0.481703
TBCD	1173	1211	1006	1457	1439	1258	1431	1070	1237	1455	1046	1090	-0.105143	0.929713	4.9533	0.268702	0.481703
ZBTB42	192	142	159	133	243	241	140	167	164	181	218	149	-0.178483	0.883632	2.15981	0.268917	0.481969
EME1	491	319	334	312	454	420	273	461	407	418	291	344	-0.151831	0.900107	3.23967	0.268928	0.481969
ITFG2	180	145	85	167	161	149	128	148	116	151	177	77	-0.205043	0.867513	1.8233	0.269291	0.482551
GAPVD1	4812	3482	2951	3818	3771	3913	4271	3740	3764	5613	3898	4108	0.0893136	1.06386	6.6389	0.269531	0.482911
RIT1	477	328	401	364	394	276	252	418	452	383	297	294	-0.181678	0.881677	3.18978	0.269618	0.482999
C15orf33	80	107	87	98	144	112	107	88	160	133	158	110	0.205627	1.15319	1.5467	0.26987	0.483381
ARHGEF3	2820	2410	2259	2548	2864	2827	2323	2419	2586	3214	2569	2635	-0.0684041	0.953692	6.03147	0.269955	0.483463
JUP	8715	8465	7769	11736	11970	11355	9967	9782	9783	11456	9548	8032	-0.093038	0.937546	7.94258	0.27006	0.483582
GPC4	1498	1138	1056	1145	1182	1559	1141	1213	1090	1438	1303	1237	-0.0925609	0.937857	4.96365	0.270215	0.483652
C1orf50	128	114	97	113	124	130	181	136	139	134	129	109	0.176881	1.13044	1.69749	0.270208	0.483652
A4GALT	295	254	236	282	317	268	376	316	278	406	270	258	0.135453	1.09844	2.89312	0.270154	0.483652
MED23	2440	1690	1700	1933	2134	1978	1863	2099	2248	2785	2131	2138	0.0868035	1.06201	5.70458	0.270329	0.483787
MORF4L2	14250	12135	10755	15716	14781	15322	11574	13389	13581	16580	13660	13844	-0.0695155	0.952958	8.42311	0.270384	0.483817
CASP9	258	310	266	276	299	292	202	235	234	387	320	261	-0.140701	0.907078	2.80393	0.270454	0.483872
DYNLL1	1407	1691	1035	1548	1743	1832	1260	1414	1503	1793	1460	1614	-0.0909864	0.938881	5.24472	0.270682	0.484211
ZNF512	1006	802	630	577	894	978	620	756	773	846	877	795	-0.12359	0.9179	4.31318	0.270739	0.484244
MED13	11457	7693	7413	8182	7915	9387	9297	7492	7544	11462	7268	7746	-0.108561	0.927513	7.73816	0.270891	0.484446
GLUD1	13381	12256	10436	16313	15764	15897	14361	14837	16175	18500	14059	14355	0.0753918	1.05365	8.51129	0.271023	0.484544
C8orf47	292	309	277	272	315	489	320	302	369	441	388	428	0.141091	1.10274	3.12883	0.271017	0.484544
PTPLB	1055	1042	769	1287	1212	1151	1071	1214	1068	1449	1161	1259	0.0878709	1.0628	4.83184	0.271138	0.484644
TTC9	465	392	305	317	323	490	311	388	350	432	364	348	-0.127369	0.9155	3.22604	0.271156	0.484644
CDCA3	240	186	203	247	278	300	234	230	180	276	266	185	-0.145149	0.904286	2.56318	0.271227	0.484702
ELMOD1	334	314	209	240	315	344	249	238	223	404	281	283	-0.135808	0.91016	2.83623	0.271564	0.485235
LOC100505761	577	641	387	383	469	538	427	485	558	521	441	416	-0.137829	0.908886	3.61039	0.271761	0.485517
SRPX2	54	85	58	87	91	115	89	87	74	82	43	53	-0.245256	0.843666	0.966403	0.272271	0.486358
ZNF2	373	293	266	379	388	498	265	302	359	404	356	400	-0.129354	0.914241	3.15484	0.272366	0.486459
GOLGA6L9	88	54	39	92	78	60	69	76	90	116	107	50	0.241667	1.18236	0.959915	0.272758	0.4868
LRIF1	1422	1502	1136	1295	1208	1551	1001	1252	1396	1809	1233	1323	-0.0977987	0.934458	5.0651	0.272822	0.4868
STMN1	5563	5603	4201	6250	6043	6224	5072	5179	5882	6939	5276	5470	-0.067001	0.95462	7.13248	0.272599	0.4868
TOB2	4061	4070	3040	4662	4389	4543	3981	4309	4405	5494	4330	4603	0.0681725	1.04839	6.74755	0.272695	0.4868
CCDC65	40	13	37	55	23	42	25	40	61	40	63	49	0.339273	1.26512	0.0893157	0.27265	0.4868
CCNYL1	1251	1322	887	1022	1155	1366	1041	1203	1168	1573	1374	1504	0.101661	1.07301	4.94664	0.272829	0.4868
ANAPC16	2320	2592	1789	2377	2686	2833	2231	2217	2520	2733	2379	2353	-0.0745601	0.949632	5.91345	0.272755	0.4868
RNF123	1498	1461	1335	1540	1929	1737	1536	1725	1482	1992	1318	1282	-0.0940125	0.936913	5.28996	0.272966	0.486975
TGFB1	862	871	713	1117	1228	1116	900	987	975	1083	912	880	-0.0966255	0.935218	4.59593	0.273185	0.487296
SETD4	331	328	308	360	300	323	292	395	402	486	359	320	0.126137	1.09137	3.13376	0.27335	0.487522
TWF1	10242	10789	7666	11129	10516	12126	9981	10570	10884	14043	11147	11846	0.0688659	1.04889	8.08207	0.27343	0.487542
FBXO25	452	433	272	278	375	404	256	288	379	480	341	365	-0.144374	0.904772	3.16874	0.273439	0.487542
KIF15	983	1058	770	1075	912	895	877	1006	886	1135	837	854	-0.0973995	0.934716	4.55689	0.273483	0.487551
ZNF182	644	547	492	588	597	687	602	633	725	825	630	558	0.0922492	1.06603	3.96739	0.27375	0.487957
PES1	1524	1622	1354	1739	2055	2023	1573	1591	1663	1987	1773	1598	-0.0789371	0.946755	5.4118	0.274126	0.48828
CLCN6	575	359	469	548	597	526	489	549	506	549	420	430	-0.127106	0.915666	3.65277	0.274106	0.48828
PTGR1	1973	2274	1673	2164	2416	2374	2391	2175	2414	2825	2229	2151	0.0762871	1.0543	5.81162	0.274015	0.48828
C1QL4	232	249	128	232	233	243	225	188	163	179	249	198	-0.170925	0.888273	2.40299	0.27409	0.48828
ARL2BP	3149	2562	2556	3680	3664	3815	3236	3580	3338	4368	3567	3335	0.0799609	1.05699	6.40185	0.274008	0.48828
PCF11	2315	2228	1618	1552	1770	1878	1523	1847	1850	2187	1845	1860	-0.106859	0.928608	5.55006	0.274289	0.488361
MORN1	62	78	56	51	117	84	37	47	55	89	80	85	-0.257518	0.836526	0.839367	0.274265	0.488361
SLC35B3	614	554	464	549	565	594	495	592	704	759	583	619	0.0970385	1.06958	3.8829	0.274275	0.488361
MATR3	15319	16292	12412	14402	14802	16045	14591	16101	15516	19723	16246	16198	0.0691938	1.04913	8.60629	0.274401	0.488491
ZBTB49	195	93	156	223	171	211	168	129	185	207	115	154	-0.197848	0.87185	2.07426	0.274444	0.488499
SS18L1	994	740	729	669	865	759	530	769	755	999	765	809	-0.120973	0.919567	4.28851	0.274955	0.48927
FXN	626	441	409	477	527	543	546	480	590	631	550	595	0.105236	1.07567	3.7404	0.274932	0.48927
DIRAS3	71	103	41	15	52	63	58	60	60	38	29	30	-0.377899	0.769557	0.425982	0.275236	0.489365
TIGD6	105	205	124	191	209	197	116	147	144	184	193	162	-0.187028	0.878413	2.05339	0.275163	0.489365
MRFAP1L1	1282	1500	1117	1201	1308	1580	1159	1404	1381	1843	1581	1604	0.095515	1.06845	5.13782	0.275269	0.489365
RAD9A	233	220	216	281	225	258	148	215	275	293	242	192	-0.14972	0.901425	2.55034	0.275283	0.489365
NPAS2	865	699	585	830	926	1043	901	846	842	1111	896	867	0.0880026	1.0629	4.42989	0.275077	0.489365
ORAI3	206	314	193	268	280	231	198	248	247	253	274	182	-0.156521	0.897186	2.60339	0.275169	0.489365
NUP85	1463	1126	1119	1209	1662	1556	1111	1204	1391	1600	1411	1268	-0.0905814	0.939144	5.06427	0.275103	0.489365
AP1G1	7862	5396	5455	7146	6236	7070	6903	6753	7009	9417	6787	6706	0.0828483	1.05911	7.42114	0.27546	0.48961
PIGW	284	233	226	212	334	295	174	263	296	253	256	247	-0.1493	0.901688	2.68683	0.275505	0.489622
ANKMY1	166	184	132	166	216	176	136	169	127	185	187	173	-0.152213	0.899869	2.08376	0.275606	0.489731
RBMS1	1655	1417	1273	1599	1806	1944	1489	1424	1534	1919	1595	1644	-0.0739297	0.950047	5.3235	0.275805	0.489956
C7orf70	1130	1038	889	1188	1274	1217	1075	1059	1175	1312	1018	1035	-0.0761451	0.948589	4.80131	0.275811	0.489956
CSNK1G1	2232	1585	1367	1651	1854	2051	1821	1884	2017	2437	1915	1798	0.082175	1.05861	5.54922	0.275862	0.489978
C15orf61	202	210	144	199	262	186	267	235	236	264	179	208	0.149502	1.10919	2.44028	0.275918	0.490008
RAB30	201	115	104	93	167	180	131	86	128	191	133	111	-0.205807	0.867053	1.77979	0.276388	0.490641
BDH2	134	155	90	182	173	247	170	166	143	151	136	113	-0.192227	0.875254	1.96291	0.276347	0.490641
LINC00339	146	137	78	97	120	104	108	114	89	134	78	103	-0.189922	0.876653	1.46674	0.276392	0.490641
RBM12	7101	6162	5582	7188	7433	7402	5517	6799	6852	8610	6826	6330	-0.0679482	0.953994	7.40586	0.276471	0.490712
ATP6V0E1	1063	1144	703	1048	1208	1257	1036	1131	1390	1340	1051	1174	0.0951529	1.06818	4.81051	0.276669	0.490766
CYP20A1	744	858	600	611	684	837	480	792	683	809	728	691	-0.121862	0.919001	4.15023	0.276627	0.490766
EIF2B3	712	666	564	727	818	816	691	616	787	825	661	640	-0.0894434	0.939885	4.14838	0.276658	0.490766
ABT1	725	823	558	926	980	1024	915	919	957	1003	960	828	0.100075	1.07183	4.46143	0.276698	0.490766
SNORD36A	68	23	48	43	54	45	43	39	50	46	19	44	-0.289308	0.818294	0.183072	0.276687	0.490766
GCFC2	1042	1045	900	776	802	1000	712	880	764	1193	987	900	-0.120479	0.919882	4.52069	0.276763	0.490813
SGSH	251	161	226	209	290	324	270	317	253	269	304	275	0.157061	1.11501	2.72182	0.276917	0.491016
USP5	1881	1901	1571	2032	2548	2648	2321	2237	2340	2698	2129	2122	0.0840513	1.05999	5.77425	0.277094	0.491261
METTL3	1492	992	1153	1440	1545	1542	1347	1476	1465	1782	1505	1498	0.089494	1.064	5.16071	0.277176	0.491267
GATA6	239	155	92	182	214	327	216	186	280	240	283	206	0.198284	1.14733	2.44397	0.277175	0.491267
B4GALT2	1587	1632	1412	2153	2527	2288	2187	2311	2144	2665	2048	1665	0.110964	1.07995	5.66989	0.277262	0.49135
SCRN1	8093	8230	6515	8622	8471	9764	9162	8384	8728	11352	8351	8465	0.0666236	1.04726	7.75322	0.277498	0.491489
MAP2K5	697	626	543	695	707	750	631	574	678	756	566	731	-0.0924698	0.937916	4.05088	0.277435	0.491489
ADCK5	200	183	118	128	120	108	107	182	135	105	126	110	-0.226366	0.854785	1.78471	0.277447	0.491489
C19orf60	128	216	89	129	131	116	150	141	143	112	83	81	-0.244236	0.844263	1.68797	0.277472	0.491489
ARPC5	2294	2347	1888	2704	2833	2660	2372	2495	2565	3143	2724	2890	0.0748826	1.05328	6.00278	0.277692	0.491616
ARMC5	312	245	251	183	315	274	278	248	219	293	233	222	-0.150687	0.900821	2.68991	0.277797	0.491616
VPS11	699	652	598	624	838	840	656	604	674	922	770	507	-0.111221	0.925804	4.12206	0.277725	0.491616
NOL11	5111	4433	3684	5141	4921	5513	4525	4929	5264	6171	5262	5285	0.0644334	1.04567	6.9637	0.277805	0.491616
SPC25	288	273	214	292	278	299	205	225	268	344	275	275	-0.117047	0.922073	2.75567	0.277786	0.491616
FLJ23867	1455	1263	1094	1454	1572	1974	1291	1401	1444	1784	1506	1201	-0.0885156	0.94049	5.17363	0.27779	0.491616
MXD4	396	423	371	515	628	650	405	444	514	543	425	512	-0.123239	0.918124	3.59794	0.27788	0.491678
RHOBTB1	256	222	193	212	185	200	196	171	208	242	189	207	-0.139337	0.907936	2.38398	0.278026	0.491772
VPS33A	906	854	671	969	913	1093	828	731	858	1149	917	842	-0.0862421	0.941973	4.47566	0.277978	0.491772
LANCL2	254	290	171	289	307	382	282	299	305	393	312	323	0.123964	1.08972	2.90436	0.27805	0.491772
MGC21881	36	67	33	18	37	44	30	25	41	46	35	25	-0.300539	0.811949	-0.0628528	0.278106	0.491801
TAZ	198	204	281	315	294	285	239	291	227	263	247	216	-0.160334	0.894818	2.68812	0.278295	0.492067
MVP	2446	2743	2046	2946	3154	3328	2680	2683	2673	3318	2532	2583	-0.075827	0.948798	6.10183	0.278631	0.49252
UBQLN2	1963	1681	1551	2108	2046	1939	1847	1915	2142	2527	2122	1906	0.0739472	1.05259	5.62312	0.278619	0.49252
TPGS2	1444	1392	1291	1931	1840	1894	1613	1503	1569	1947	1547	1441	-0.0870571	0.941441	5.33272	0.27875	0.492523
PIGT	2747	2390	2293	3685	3565	3442	3299	3240	3475	4025	3437	2709	0.097508	1.06992	6.3093	0.278684	0.492523
HDHD3	163	192	166	194	261	244	206	216	159	196	176	185	-0.153497	0.899068	2.30899	0.278741	0.492523
NOP10	1409	1227	1025	1745	1803	1885	1781	1610	1525	1896	1632	1613	0.0989498	1.07099	5.30904	0.27879	0.492523
FLJ46906	37	39	40	48	39	49	15	44	47	28	39	43	-0.283416	0.821643	0.0348782	0.278922	0.492688
ACAP3	183	186	152	253	228	153	176	207	202	197	120	167	-0.176603	0.884784	2.22678	0.279076	0.492891
PLCD3	3158	3603	2988	4607	4819	4562	4222	4288	4628	5429	3988	3864	0.0934438	1.06691	6.69732	0.279212	0.492991
ADCK4	316	270	282	287	379	396	286	300	284	298	329	338	-0.127248	0.915576	2.98005	0.279206	0.492991
PRELID2	386	296	231	320	252	368	245	293	284	276	323	322	-0.140535	0.907183	2.91322	0.279403	0.493202
KCTD7	201	119	212	102	159	212	150	193	247	218	241	187	0.215697	1.16126	2.23926	0.279489	0.493202
HEATR1	6013	5114	4165	4436	4807	5306	4782	4381	4412	6446	4746	4864	-0.0841583	0.943335	6.94849	0.279475	0.493202
LOC100506686	207	154	137	156	117	230	146	211	227	235	114	280	0.213016	1.15911	2.21201	0.279487	0.493202
NISCH	1585	1264	1409	1601	1579	1672	1583	1702	1580	1981	1774	1511	0.0834398	1.05954	5.32364	0.279681	0.493471
ZNF181	274	252	164	200	256	246	164	197	224	261	225	250	-0.138597	0.908402	2.50405	0.280078	0.494102
UQCRQ	904	1029	654	1075	1153	1026	1182	1020	1068	1239	1165	853	0.106164	1.07636	4.68235	0.28019	0.494231
KCNC4	80	89	95	152	157	157	111	96	87	173	109	88	-0.207389	0.866103	1.54901	0.280635	0.494945
C16orf59	133	70	80	113	158	148	89	113	97	112	95	125	-0.197593	0.872005	1.48984	0.280722	0.495029
NUDT2	398	414	315	577	532	468	573	515	465	637	465	418	0.125657	1.091	3.5854	0.280791	0.495081
SCYL1	2195	1878	1888	2927	3046	2898	2662	2761	2796	3367	2717	2253	0.100702	1.07229	6.02079	0.280873	0.495086
UBA2	8586	9093	6282	8244	9159	9383	7409	7603	7978	10204	8494	8855	-0.0695583	0.95293	7.71438	0.280834	0.495086
FUT3	125	110	69	70	67	44	71	152	119	102	83	95	0.280898	1.21495	1.23688	0.280985	0.495214
ZNF79	178	259	113	113	157	190	144	153	145	185	136	162	-0.191777	0.875526	2.02456	0.281072	0.495227
TMEM61	47	60	28	44	48	40	36	51	69	51	61	61	0.242974	1.18343	0.364034	0.281034	0.495227
ZNF295	3096	2398	2026	2007	2424	2325	2519	2410	2550	3327	2655	2579	0.0949132	1.068	5.97672	0.281286	0.495534
QSOX1	2334	2826	1939	3059	3206	3421	2958	2540	2658	3374	2471	2328	-0.095718	0.935806	6.09966	0.281549	0.495928
IRS2	1327	1117	846	1581	1034	1025	1657	1231	1199	1616	1132	1130	0.137287	1.09983	4.95315	0.281607	0.495961
TACC1	4280	4094	2856	3538	3115	3927	3328	3179	3063	4935	3220	3764	-0.0982611	0.934158	6.48858	0.282228	0.49674
IFNGR1	1774	1516	1076	1467	1644	1969	1533	1677	1690	1999	1628	1847	0.0818927	1.05841	5.35828	0.282327	0.49674
TMEM182	509	415	394	444	513	586	434	441	551	651	519	633	0.1098	1.07908	3.66147	0.28215	0.49674
SBF2	3462	3107	2635	2904	3275	3344	3202	2860	2930	3908	2882	2908	-0.0728817	0.950737	6.28139	0.282213	0.49674
GTF2H4	797	573	579	568	629	615	495	682	666	687	570	550	-0.1156	0.922998	3.95353	0.282165	0.49674
CDX2	275	309	280	296	416	405	324	398	377	373	394	379	0.125003	1.09051	3.14253	0.282269	0.49674
MGAT4B	1625	1655	1419	1957	2324	2353	2156	2125	1985	2393	1937	1914	0.0898868	1.06429	5.62675	0.282327	0.49674
ASTE1	119	105	132	166	202	194	162	209	166	207	174	156	0.167775	1.12332	2.06172	0.28237	0.496745
SAMD9	329	350	249	206	198	235	251	215	202	343	192	268	-0.183639	0.88048	2.67456	0.282533	0.496963
RPL23AP53	791	769	546	526	638	543	503	526	572	737	665	670	-0.132258	0.912402	3.968	0.282601	0.497013
FES	114	150	66	212	166	237	115	130	124	192	131	149	-0.212688	0.862928	1.89521	0.282721	0.497154
CAPZA1	12020	11494	8922	13319	13227	13590	11800	12374	13221	16236	12512	13015	0.0630072	1.04464	8.29422	0.283192	0.497879
HSPA2	7	10	15	44	47	13	29	25	46	25	25	37	0.418064	1.33613	-0.47383	0.28331	0.497879
TRIM69	29	9	6	24	32	40	40	26	26	33	19	35	0.33929	1.26513	-0.497987	0.283332	0.497879
PWWP2A	773	612	613	872	900	877	798	793	816	1188	787	820	0.0939875	1.06732	4.34902	0.283323	0.497879
TUBA1C	5313	5450	4345	6809	7197	6722	5560	5725	6160	7206	5874	4608	-0.088346	0.9406	7.19903	0.28323	0.497879
IFT57	1111	1378	802	1038	1131	1227	1242	1133	1069	1459	1328	1248	0.0996814	1.07154	4.87948	0.283449	0.498014
IGFBP2	1607	1950	1464	2345	2154	2122	2080	1897	2259	2595	2013	2097	0.0894074	1.06393	5.67184	0.283634	0.498173
WDR72	472	489	309	249	233	347	183	343	268	401	408	321	-0.213336	0.86254	3.07619	0.283697	0.498173
TTC39A	937	958	717	954	1028	1020	939	914	909	1181	794	811	-0.0833388	0.943871	4.53533	0.283671	0.498173
SCYL2	3736	3251	2311	2639	2906	3272	2609	2745	2985	3906	2837	2841	-0.0866493	0.941707	6.22314	0.283698	0.498173
IQCG	224	161	129	157	176	263	184	157	149	230	164	152	-0.156427	0.897245	2.16441	0.283879	0.49842
SNTB2	2474	1738	1732	1757	1745	2196	1583	1834	1925	2296	1906	1918	-0.0942364	0.936768	5.58726	0.284005	0.498431
RFX7	3137	2069	2031	1875	2196	2375	2144	2221	2030	2780	2018	2179	-0.106048	0.92913	5.81542	0.283973	0.498431
MED20	386	413	292	353	380	356	303	439	384	578	368	436	0.122368	1.08852	3.28467	0.283927	0.498431
CPD	10002	6783	6219	6720	7018	8048	7629	6412	6816	9469	6722	6919	-0.0970842	0.934921	7.52572	0.284144	0.498607
CCDC84	240	177	122	204	131	182	152	185	137	190	134	179	-0.173201	0.886873	2.09475	0.284445	0.498994
GBF1	9402	5701	6686	8343	7745	8188	7846	7341	7248	9694	6869	6111	-0.100613	0.932637	7.56462	0.28442	0.498994
ADK	1851	2142	1325	1746	1901	1950	1880	1804	1989	2478	1868	2077	0.0824822	1.05884	5.57648	0.28467	0.49904
SLC39A7	6950	6582	6021	8218	8678	8401	7622	8213	8464	9632	8197	7117	0.0727938	1.05175	7.60799	0.284613	0.49904
FAM103A1	547	687	451	747	633	654	621	655	688	886	704	629	0.101276	1.07272	4.03598	0.284648	0.49904
ALDH8A1	27	16	17	22	25	36	12	52	34	55	19	20	0.346088	1.27111	-0.435514	0.284587	0.49904
IMPAD1	6696	4722	4521	5798	5679	6031	5494	5808	5809	8008	5939	5903	0.0741983	1.05278	7.18708	0.284512	0.49904
ATAD3C	19	45	17	20	31	40	37	37	25	36	45	37	0.285266	1.21863	-0.223377	0.284873	0.499325
ZNF230	74	57	61	126	132	60	76	91	92	124	115	133	0.244844	1.18496	1.2696	0.284961	0.499409
COQ7	462	417	270	409	419	382	413	408	438	487	391	524	0.116142	1.08383	3.38718	0.285047	0.499491
TTC32	72	88	39	36	26	80	49	33	45	61	57	45	-0.299806	0.812361	0.442949	0.285089	0.499494
GGPS1	1434	1427	969	1492	1421	1727	1328	1374	1532	1858	1552	1689	0.0821468	1.05859	5.20344	0.285183	0.499589
SLC22A23	705	623	510	638	669	763	481	613	538	862	685	653	-0.099502	0.933355	4.00509	0.285269	0.49967
EBAG9	1260	1317	997	1196	1158	1359	994	1130	1215	1517	1215	1182	-0.0791502	0.946615	4.91769	0.28575	0.500012
ZNF37A	1091	918	652	666	674	944	729	714	665	1029	698	913	-0.130139	0.913743	4.33357	0.285898	0.500012
CDA	807	730	690	948	1110	1040	1144	974	970	1107	997	770	0.110814	1.07984	4.55187	0.285893	0.500012
ZNF77	332	389	283	237	366	296	320	367	401	431	340	344	0.13578	1.09869	3.10236	0.285847	0.500012
ALKBH6	153	103	110	187	151	151	105	119	149	158	147	118	-0.166471	0.89102	1.79588	0.285651	0.500012
ZNF551	234	212	202	221	226	262	200	206	248	301	303	308	0.13764	1.1001	2.61253	0.285565	0.500012
CENPT	564	454	387	293	355	357	300	474	395	405	380	307	-0.169987	0.888851	3.29539	0.285904	0.500012
ALKBH3	657	711	555	758	757	973	624	716	767	881	682	643	-0.0934462	0.937281	4.17826	0.285612	0.500012
ZKSCAN3	726	643	451	625	638	724	577	684	613	759	545	537	-0.0965072	0.935295	3.96629	0.285654	0.500012
ADAP2	707	773	589	736	979	838	614	720	725	1001	765	717	-0.0941257	0.93684	4.24833	0.285792	0.500012
SPATA6	257	215	100	148	253	213	148	115	211	220	183	196	-0.195032	0.873553	2.23615	0.285831	0.500012
C17orf89	201	319	133	168	238	295	203	226	219	233	178	182	-0.176762	0.884686	2.44026	0.286147	0.500364
UBE2D4	914	695	644	1036	890	862	944	874	952	1065	890	881	0.0938373	1.0672	4.46825	0.286185	0.500364
BBS1	332	341	303	254	334	354	284	281	349	345	294	299	-0.121609	0.919162	2.98347	0.286248	0.50037
ZDHHC5	4085	3582	3181	4344	4255	4897	3968	4332	4457	5618	4362	3931	0.0668247	1.04741	6.7215	0.286268	0.50037
EOMES	110	89	90	70	100	126	107	111	147	126	93	111	0.185067	1.13687	1.43653	0.286432	0.500447
SNF8	1264	1454	1067	1276	1341	1369	1159	1173	1220	1520	1380	1261	-0.0801356	0.945969	5.01127	0.286421	0.500447
NECAP2	810	877	652	1023	1199	1122	936	1112	965	1289	970	1043	0.095997	1.0688	4.6336	0.28641	0.500447
TRAPPC1	945	932	765	1399	1494	1403	1403	1343	1231	1617	1084	1137	0.121567	1.08792	4.92989	0.286474	0.50045
PEX11A	162	147	93	180	205	189	140	158	136	197	116	160	-0.159569	0.895292	1.97671	0.286905	0.501063
NCAPD3	3002	2383	2319	2946	3068	3092	2595	2657	2615	3509	2793	2637	-0.0676094	0.954218	6.12424	0.286889	0.501063
AP4B1	222	159	167	216	187	183	176	256	212	290	237	159	0.152995	1.11187	2.36576	0.287074	0.501288
BAX	606	586	557	756	858	863	794	906	800	935	703	616	0.112394	1.08102	4.22037	0.287223	0.501437
MRPL15	1373	1309	979	1425	1484	1591	1508	1268	1487	1722	1402	1569	0.0783218	1.05579	5.14974	0.287239	0.501437
SNAI1	271	330	364	472	532	393	327	409	371	421	346	364	-0.146068	0.90371	3.26734	0.287435	0.501532
ZNF445	1747	1365	1037	1229	1219	1796	1294	1277	1341	1856	1184	1232	-0.10289	0.931166	5.10029	0.287349	0.501532
MED27	654	752	547	821	841	741	634	696	696	886	726	645	-0.0911262	0.93879	4.16695	0.287515	0.501532
NLRC5	224	184	172	183	228	223	141	161	271	223	198	145	-0.160818	0.894517	2.3025	0.287531	0.501532
WDR48	1891	1930	1358	1662	1706	2034	1756	1701	1731	2066	1646	1574	-0.0777296	0.947548	5.45201	0.287534	0.501532
KCNH3	891	845	829	1046	1301	1465	1050	1082	1039	1098	903	926	-0.11234	0.925086	4.69578	0.287415	0.501532
PHF10	1355	1100	901	1085	1106	1344	840	1126	1252	1324	1103	1118	-0.0917989	0.938352	4.82578	0.287834	0.501986
GSR	6534	7390	4940	7333	7802	8520	7258	7366	7400	8990	7500	7926	0.0720373	1.0512	7.52475	0.28812	0.502414
TWIST1	76	60	22	60	45	40	55	55	85	63	73	45	0.261358	1.19861	0.542678	0.288209	0.502455
TMEM107	112	98	109	117	136	76	73	104	90	120	107	107	-0.190599	0.876242	1.40748	0.288224	0.502455
SEPT4	175	252	176	230	263	307	284	176	171	227	231	202	-0.168448	0.8898	2.49911	0.288432	0.502748
ATOX1	213	190	213	228	262	289	261	267	297	282	270	216	0.130894	1.09497	2.64591	0.28857	0.502919
SLC25A43	1108	1080	804	1136	1086	1133	1079	1051	1089	1377	1159	1237	0.0760328	1.05412	4.79227	0.288611	0.50292
MYOM2	59	59	47	63	72	58	81	63	51	130	69	51	0.22757	1.17086	0.769699	0.28874	0.503075
MYNN	1600	1555	1285	1597	1586	1975	1575	1754	1687	2005	1732	1759	0.0700123	1.04973	5.384	0.288932	0.50334
KIAA0825	28	23	15	45	47	31	63	16	21	60	48	39	0.336164	1.2624	-0.0740498	0.289009	0.503404
PHIP	4002	2647	2737	2564	2523	2780	2827	2569	2493	3700	2477	2786	-0.11632	0.922538	6.15134	0.289052	0.503409
MTRNR2L1	9866	3169	9727	3383	4381	1753	3024	6060	5664	3487	4856	4237	-0.364291	0.776851	7.0037	0.289332	0.503805
PDCL3	602	782	557	790	836	822	699	757	826	933	896	788	0.0965217	1.06919	4.27087	0.28936	0.503805
C19orf51	616	603	448	581	724	604	636	688	616	808	753	515	0.104196	1.0749	3.97977	0.289771	0.504451
STX5	716	785	712	1099	1032	986	816	1098	1095	1127	955	904	0.107576	1.07742	4.55634	0.290016	0.504806
TACC2	2177	2363	1626	1957	1975	2154	1941	2181	1671	2472	2005	1818	-0.0889782	0.940188	5.66243	0.290211	0.505076
ZBED5	908	794	712	607	773	628	642	853	862	1013	829	906	0.124206	1.08991	4.31358	0.290463	0.505445
ZNF585A	264	135	115	195	168	187	164	180	110	219	128	173	-0.18679	0.878558	2.09208	0.290624	0.505655
C11orf73	590	547	375	706	623	764	608	608	670	761	611	757	0.106536	1.07664	3.98073	0.290666	0.505657
UTY	203	171	128	142	157	117	137	205	158	270	160	172	0.175445	1.12931	2.08009	0.291059	0.506271
SERPINI1	178	272	115	257	248	231	189	194	179	254	178	215	-0.162165	0.893683	2.38964	0.291339	0.506687
CCDC94	347	400	294	438	429	470	454	369	443	537	456	409	0.105222	1.07566	3.392	0.291389	0.506704
SLC17A9	627	291	625	635	564	504	438	576	550	571	519	390	-0.175203	0.885643	3.72357	0.291471	0.506726
XYLT2	1053	1056	913	1263	1256	1470	1066	1108	1179	1479	1052	1047	-0.0807948	0.945537	4.85294	0.291483	0.506726
WFS1	621	515	560	836	867	971	847	790	866	1032	661	746	0.12166	1.08799	4.26851	0.291695	0.507025
ZNF75D	117	173	94	71	124	81	112	121	133	156	117	176	0.223838	1.16784	1.64108	0.291782	0.507105
RASGRP2	127	191	101	122	165	67	146	151	177	175	141	158	0.218115	1.16321	1.86111	0.291921	0.507276
RARG	2365	2357	1967	3086	3193	3327	3117	3154	2865	3422	2616	2797	0.0899735	1.06435	6.14933	0.291991	0.507329
GABBR1	1046	482	865	665	779	525	460	801	750	645	770	608	-0.197143	0.872276	4.14558	0.292289	0.507775
ZNF830	519	447	449	556	495	539	367	447	514	577	510	524	-0.104118	0.930374	3.63325	0.292481	0.508039
DECR1	1019	1022	696	894	905	1166	934	840	959	1069	961	815	-0.0898527	0.939619	4.55175	0.292574	0.508129
UVRAG	752	745	458	570	626	668	556	635	582	683	579	665	-0.105996	0.929164	3.97062	0.292763	0.508388
DCP1B	772	698	595	798	941	1018	736	867	835	1052	953	889	0.088234	1.06307	4.39463	0.293449	0.509459
POLR3H	528	438	458	562	691	867	485	613	522	646	571	538	-0.121288	0.919367	3.84407	0.293462	0.509459
BAZ2B	1690	1354	1164	979	1089	1157	986	1121	1069	1637	1085	1326	-0.129893	0.913899	4.93322	0.293599	0.509626
TSIX	51	37	42	76	39	44	67	38	33	36	28	44	-0.283561	0.821561	0.221873	0.293656	0.509655
TDP2	1310	1530	967	1630	1268	1514	1437	1506	1650	1764	1397	1383	0.0915493	1.06551	5.17106	0.293699	0.509659
SLC38A3	74	107	85	73	139	138	87	106	91	126	88	60	-0.20964	0.864753	1.3105	0.293924	0.509978
CRADD	144	120	137	202	210	179	194	178	170	213	199	191	0.148612	1.1085	2.16443	0.294193	0.510363
ANKZF1	1258	1261	915	1064	1063	960	1009	1207	958	1195	992	1011	-0.104332	0.930235	4.75232	0.294227	0.510363
ITGA1	31	19	22	10	64	42	48	45	19	43	28	65	0.367954	1.29052	-0.0706756	0.294639	0.510834
STRN3	3285	3151	2377	3195	2977	3118	2984	2780	2869	3602	2865	2971	-0.0690082	0.953293	6.23314	0.294565	0.510834
PUM1	5586	4140	4209	4918	4496	4822	4485	4436	4583	5944	4511	4149	-0.0786848	0.94692	6.87097	0.294777	0.510834
KIAA1191	5885	5821	4743	7223	7145	7019	5715	6012	6120	7478	6148	6192	-0.0672164	0.954478	7.29033	0.294825	0.510834
ZNF653	72	50	56	69	41	96	59	40	54	68	63	58	-0.228699	0.853404	0.638217	0.294814	0.510834
FUBP3	3677	3413	2990	3922	3973	4048	3396	3776	3860	5173	3986	3974	0.0633577	1.04489	6.57969	0.294728	0.510834
OBFC2B	631	771	623	795	938	872	828	897	891	987	730	831	0.0957758	1.06864	4.34837	0.294808	0.510834
DOCK9	3084	1916	1732	2115	2098	2580	2617	2218	2226	3384	2334	2425	0.102836	1.07388	5.89272	0.294801	0.510834
DUSP16	1818	1690	1329	1571	1561	1804	1838	1719	1825	2058	1572	1768	0.077453	1.05515	5.41814	0.295209	0.511358
EIF2C2	1523	1439	1052	1538	1288	1631	1818	1286	1486	2179	1354	1410	0.10218	1.07339	5.21982	0.295187	0.511358
C8ORFK29	44	69	33	47	69	35	64	49	102	74	51	37	0.275547	1.21045	0.533066	0.29527	0.511394
C5orf45	168	135	84	101	136	87	110	172	142	176	144	110	0.193526	1.14356	1.71875	0.295462	0.511602
ARMCX3	1902	1964	1512	1878	1726	2336	1446	1755	1873	2365	1836	1948	-0.0821834	0.944627	5.54697	0.295513	0.511602
DNAJC15	361	419	246	354	383	405	265	276	309	419	425	375	-0.130419	0.913566	3.14165	0.295501	0.511602
SLC16A5	890	979	684	1174	1181	1197	1215	1194	1164	1317	1068	853	0.10611	1.07632	4.74255	0.295653	0.511704
NLRC3	95	11	25	27	34	11	21	19	19	41	43	13	-0.460912	0.726527	-0.333565	0.295654	0.511704
ADORA2B	1075	1166	769	1327	1345	1624	1266	1320	1472	1576	1269	1178	0.0966377	1.06928	4.99087	0.295875	0.512016
C2orf68	866	741	612	723	858	870	598	640	779	920	885	754	-0.0948935	0.936341	4.26406	0.29593	0.512041
MAP3K7	2299	2274	1849	2228	2759	2611	1958	2136	2203	2884	2374	2421	-0.0706404	0.952215	5.85949	0.296341	0.512293
NFX1	3255	2785	2587	3404	3385	3587	3148	3391	3333	4284	3371	3246	0.0621486	1.04402	6.36535	0.296365	0.512293
SLC43A2	104	160	105	115	141	168	93	110	119	190	133	98	-0.174565	0.886035	1.68878	0.296404	0.512293
SLC2A12	843	659	593	718	728	909	688	728	639	925	657	741	-0.088144	0.940732	4.19686	0.29635	0.512293
FYTTD1	7225	6777	5643	8239	7269	7701	7287	7615	7852	9246	7061	7829	0.0653	1.0463	7.54075	0.296125	0.512293
SIL1	973	1227	642	940	1117	1089	875	964	930	1161	1016	875	-0.0998681	0.933118	4.61524	0.296333	0.512293
BET1L	2347	1782	1999	2994	3607	3432	2366	2673	2606	3071	2652	2026	-0.121299	0.91936	6.02777	0.296182	0.512293
USP25	4236	4114	3122	4032	3925	4136	3667	3665	3895	4564	3805	3986	-0.0645736	0.956228	6.61547	0.296243	0.512293
C10orf46	6957	6290	4796	7000	6529	7166	6064	6057	6128	8236	5942	6362	-0.0633546	0.957036	7.32719	0.296518	0.51242
TRIM72	423	542	346	624	609	548	545	519	497	500	465	401	-0.127871	0.915181	3.65105	0.296884	0.512982
CHPF2	315	191	228	203	384	352	206	259	232	347	270	256	-0.154619	0.89837	2.75455	0.297126	0.513258
SMURF1	3323	2633	2383	3156	2899	3092	2729	2947	2817	3550	2749	2681	-0.0684775	0.953644	6.18255	0.2971	0.513258
TFAP2A	1388	1114	1139	1250	1304	1401	1071	1206	1250	1553	1275	1227	-0.0748279	0.949455	4.98105	0.297237	0.513275
NFATC3	2578	1599	1821	2275	2258	2277	2150	2453	2123	2747	2366	2401	0.08914	1.06374	5.81202	0.297229	0.513275
FAM216A	157	153	158	184	216	168	230	160	184	239	192	196	0.144882	1.10564	2.23221	0.297259	0.513275
C14orf109	234	396	215	257	273	366	268	250	283	241	301	274	-0.157655	0.896481	2.8184	0.297482	0.513519
SUGT1	2470	2033	1917	2407	2342	2432	2166	2327	2503	2932	2517	2486	0.0670133	1.04755	5.88916	0.297458	0.513519
KATNAL1	1017	761	604	795	922	938	778	688	682	1086	852	836	-0.0968734	0.935057	4.3672	0.297567	0.513596
SNN	922	761	590	848	1021	904	782	856	959	1297	872	859	0.0893808	1.06391	4.46163	0.297653	0.513603
ITPKB	243	239	163	264	269	318	248	269	297	384	209	298	0.127201	1.09217	2.73211	0.297653	0.513603
MAP7D3	2178	2060	1795	2202	2044	2476	2134	2220	2127	2771	2300	2463	0.0690231	1.04901	5.79748	0.297704	0.51362
PDAP1	3441	3470	2697	3384	3479	3680	3322	3460	3591	4364	3507	3770	0.0611672	1.04331	6.45176	0.297758	0.513623
LRRC73	30	45	30	45	33	38	37	32	15	36	23	47	-0.282357	0.822247	-0.144409	0.297811	0.513623
CENPQ	277	278	219	323	367	430	291	275	291	338	219	366	-0.138516	0.908453	2.93617	0.297829	0.513623
ARHGEF17	744	476	517	763	720	828	656	661	572	838	629	556	-0.109054	0.927196	4.04557	0.29787	0.513623
VSNL1	779	423	582	922	879	1242	866	740	976	1029	910	1012	0.155888	1.11411	4.42027	0.297996	0.51377
EEF1E1	771	823	528	689	877	851	701	708	720	847	793	664	-0.0910133	0.938863	4.22124	0.298041	0.513777
ULK2	768	721	553	691	890	887	737	846	736	932	789	951	0.0910599	1.06515	4.3022	0.298153	0.513898
PPP4R4	235	241	155	143	271	229	140	157	228	297	192	183	-0.16725	0.890539	2.36442	0.29826	0.514012
MYO1B	4266	3390	3096	3591	3706	4244	3747	3805	3947	4782	4297	3856	0.0673924	1.04782	6.59994	0.298339	0.514078
ABCC5	759	385	467	593	484	727	524	468	489	668	518	583	-0.132614	0.912177	3.79305	0.298411	0.514119
TXN	4683	5232	3429	5616	5841	6055	5280	5173	5755	6510	5768	5272	0.0763506	1.05435	7.06251	0.298445	0.514119
SMYD3	559	478	463	574	559	719	692	498	591	725	562	693	0.107778	1.07757	3.88786	0.298539	0.51421
ANKRD5	1049	948	683	824	887	979	713	743	904	1048	802	1039	-0.0989232	0.93373	4.46459	0.298589	0.514225
RORC	113	95	94	87	139	150	108	120	126	155	146	135	0.160158	1.11741	1.62646	0.298799	0.514389
MED1	9192	6725	6114	6580	7096	8512	6890	6871	6779	9807	6709	6883	-0.0812226	0.945256	7.51305	0.298848	0.514389
FRS2	1457	1048	1038	1115	1207	1473	988	1124	1143	1526	1167	1295	-0.0878121	0.940949	4.91977	0.29875	0.514389
YBX2	51	46	56	20	56	83	37	31	59	34	72	25	-0.328139	0.796563	0.306908	0.298842	0.514389
CDC42BPA	7057	6211	4438	4591	4639	5643	5687	4955	4413	7281	4378	4999	-0.11655	0.922391	7.06131	0.29893	0.514452
KCTD17	214	142	141	180	189	207	141	167	153	191	193	172	-0.136581	0.909672	2.13287	0.298967	0.514452
ATP5L	2418	3137	1754	2668	2832	2611	2813	2642	2955	3231	2675	2777	0.0894646	1.06398	6.07667	0.299167	0.514654
MRPS30	2523	1943	2059	2455	2716	2978	2440	2516	2623	3340	2633	2590	0.0727481	1.05172	5.99621	0.299155	0.514654
FAM185A	48	45	35	49	87	28	32	83	87	70	49	53	0.290384	1.22297	0.514831	0.299275	0.51477
RBM18	2363	2327	1891	2631	2613	2927	2541	2511	2683	3326	2417	2644	0.0650958	1.04615	5.99875	0.299325	0.514784
TMEM168	1088	1021	627	828	856	980	731	792	867	1103	930	859	-0.0976638	0.934545	4.47059	0.29945	0.514929
NOM1	2014	1590	1328	1582	1788	1909	1622	1810	1659	2426	1777	1997	0.0776105	1.05527	5.47626	0.299491	0.514929
DOK1	397	381	289	356	402	514	316	404	401	420	382	333	-0.108134	0.927787	3.25893	0.299598	0.515043
PAIP2B	982	960	668	864	842	984	847	861	820	989	897	804	-0.0838078	0.943564	4.45326	0.299793	0.515306
HIBCH	512	587	353	509	511	695	359	503	567	580	491	535	-0.118109	0.921394	3.68735	0.299912	0.51544
GNAQ	1723	1059	998	1160	1090	1522	1323	1227	1417	1717	1366	1428	0.104229	1.07492	5.05452	0.300095	0.515684
CCNO	112	87	83	100	138	100	89	108	101	108	62	102	-0.182225	0.881343	1.33405	0.30031	0.515793
SMARCB1	1932	2075	1572	2330	2551	2500	2282	2394	2338	2809	2318	2071	0.0754333	1.05368	5.81465	0.300322	0.515793
SCARB1	1945	1723	1582	1958	2518	2282	2096	1999	1905	2320	1730	1736	-0.0846401	0.94302	5.62668	0.300203	0.515793
CHMP7	2736	2887	2261	3008	3101	3101	2497	2756	2891	3466	2768	2772	-0.062272	0.957755	6.15176	0.300323	0.515793
HERC2P3	197	138	160	129	208	132	147	143	143	230	122	124	-0.174707	0.885948	1.97718	0.300414	0.515879
GDAP1	552	575	456	514	708	600	636	572	688	700	656	550	0.0986256	1.07075	3.90843	0.30051	0.515972
UNC13B	2228	2127	1630	1919	2129	2258	2078	1938	1879	2562	1887	1916	-0.0707026	0.952174	5.67241	0.300667	0.516029
CAMKK1	472	324	364	469	487	527	407	420	407	571	412	351	-0.108539	0.927527	3.43731	0.30066	0.516029
OSBPL11	1401	1220	872	1330	1072	1192	1047	1126	1093	1399	1023	1273	-0.0916343	0.938459	4.86843	0.300641	0.516029
KBTBD4	201	96	137	318	229	217	224	256	249	317	228	162	0.203304	1.15133	2.4535	0.300726	0.51606
LOC148189	126	173	93	109	129	161	149	119	106	140	136	66	-0.201408	0.869701	1.66939	0.30084	0.516186
SEC24B	4062	2468	2756	3214	3113	3803	3579	3451	3419	4507	3301	3363	0.0890965	1.0637	6.41036	0.301101	0.516561
LRRC8B	2346	1690	1526	1891	1746	2188	1752	1709	1842	2562	1617	1798	-0.0855394	0.942432	5.55336	0.301205	0.51667
TMEM171	170	144	146	154	230	233	153	146	162	210	190	156	-0.143199	0.905509	2.1325	0.301676	0.517406
MTF1	1950	1628	1351	1847	1731	1818	1642	1699	1631	2216	1460	1643	-0.0737325	0.950177	5.41905	0.301781	0.517516
UBE2L3	5334	4285	3939	5547	5361	5998	4728	5052	5665	6833	5339	5745	0.0681876	1.0484	7.0449	0.30205	0.517867
MARVELD3	448	533	379	449	489	538	426	517	552	591	523	568	0.0990187	1.07104	3.64756	0.302069	0.517867
DLST	4068	3724	3364	4703	4924	5273	4524	4447	4528	5485	4889	4570	0.0696524	1.04946	6.81921	0.302178	0.517956
RPS6KL1	61	102	92	47	57	80	56	85	46	78	86	37	-0.276278	0.825718	0.831291	0.302203	0.517956
MAP2K4	2629	2045	1782	2654	2683	3055	2558	2610	2681	3144	2545	2660	0.0721277	1.05127	6.00559	0.302417	0.51811
GTF2I	1799	1612	1547	1595	1749	1863	1448	1658	1650	1980	1672	1751	-0.0721576	0.951214	5.40423	0.302362	0.51811
COQ4	216	328	239	262	382	311	357	291	387	414	276	286	0.142498	1.10381	2.96772	0.302416	0.51811
CCDC163P	86	41	43	64	85	76	50	68	83	71	28	42	-0.260536	0.834778	0.65408	0.302666	0.518324
SNX4	1226	1025	833	1056	1297	1293	946	1093	1045	1322	1061	1181	-0.0771508	0.947928	4.79448	0.302664	0.518324
WDR37	454	456	375	476	442	445	369	425	417	577	389	437	-0.0953433	0.93605	3.45571	0.302584	0.518324
PPP1R12B	704	395	590	558	462	517	635	586	548	863	591	566	0.14128	1.10288	3.87171	0.302947	0.518735
TBC1D16	530	477	416	656	711	646	428	549	494	830	504	535	-0.112921	0.924714	3.80807	0.303149	0.519009
GNPAT	2083	2273	1789	2121	2577	2556	2198	2333	2493	2648	2313	2727	0.0757983	1.05394	5.86863	0.303216	0.519052
SLC50A1	2307	2196	1805	2225	2743	2528	2555	2405	2594	2963	2392	2208	0.0702319	1.04989	5.90718	0.303355	0.519149
FLJ31306	621	607	463	341	376	439	327	535	363	577	411	484	-0.169179	0.889349	3.53867	0.303351	0.519149
GMDS	428	669	402	516	546	577	580	512	691	687	554	540	0.117539	1.08488	3.80358	0.303617	0.519224
UMPS	1206	1127	914	1273	1153	1371	1228	1273	1312	1582	1109	1242	0.0727783	1.05174	4.93945	0.303537	0.519224
TCN2	26	46	15	52	54	61	30	28	52	52	16	34	-0.309378	0.80699	0.0146496	0.303554	0.519224
RNF167	1912	1522	1368	1942	2128	2389	1978	1979	2050	2466	2054	1814	0.0779482	1.05552	5.60917	0.303644	0.519224
C12orf5	1209	968	781	956	1090	1300	740	1006	1036	1327	983	1092	-0.09268	0.937779	4.69202	0.303648	0.519224
KLHL13	225	216	106	207	271	334	317	204	255	302	277	209	0.170602	1.12553	2.60142	0.303608	0.519224
CHCHD8	1130	1212	876	1221	1475	1684	1206	1241	1518	1618	1393	1404	0.0889197	1.06357	5.04645	0.303873	0.519538
EZR	138265	143134	105503	151884	143750	144667	144282	145828	145703	173269	140730	153712	0.0648884	1.046	11.8109	0.304213	0.520048
IRF1	852	991	767	1057	1054	1136	939	1167	1139	1259	1001	976	0.0827882	1.05906	4.67952	0.30442	0.52026
WHAMMP3	79	51	67	85	63	81	92	79	86	96	50	116	0.219853	1.16461	1.00933	0.304408	0.52026
AQP7P3	816	603	526	743	823	869	644	574	693	910	722	738	-0.0930555	0.937535	4.1656	0.304511	0.520344
C5orf15	2649	2132	2042	2914	2771	3360	2370	2471	2877	3610	3086	3153	0.0855271	1.06108	6.11092	0.30464	0.520495
FUT8	2490	2018	1898	2436	2751	3010	2132	2107	2434	2811	2502	2452	-0.0742238	0.949853	5.91178	0.304855	0.52079
RG9MTD2	355	440	258	382	399	375	388	362	431	419	431	456	0.115084	1.08304	3.29415	0.30502	0.521001
AGA	108	126	61	107	115	77	87	52	95	105	108	89	-0.211189	0.863825	1.26067	0.305137	0.521131
AGPHD1	185	189	135	178	140	164	130	161	121	161	151	203	-0.161618	0.894022	2.01723	0.30526	0.521198
ZNF330	2704	3019	2303	3107	3035	3022	3002	2757	3158	3843	3017	3123	0.0681812	1.04839	6.22741	0.305229	0.521198
FAM176B	63	118	81	123	109	86	134	113	114	152	90	99	0.199272	1.14812	1.43869	0.305463	0.521473
STARD9	443	223	286	307	367	357	234	302	267	451	326	315	-0.141885	0.906334	3.01221	0.305583	0.521607
DMKN	1607	1638	1470	1787	1837	1993	1620	1640	1665	2097	1716	1606	-0.0661182	0.955205	5.42584	0.305896	0.521999
DDX46	4526	3706	3250	3186	3358	3884	3527	3852	3996	4799	4015	4261	0.0853197	1.06092	6.59138	0.305892	0.521999
PHLDA1	23486	26589	16743	18641	20857	22090	18848	19878	20523	25439	20130	22109	-0.0873271	0.941265	9.05231	0.306045	0.522182
ZNF618	948	744	696	726	797	986	807	745	773	1138	643	708	-0.0995079	0.933351	4.33277	0.306231	0.522358
FBXL4	704	688	512	699	761	635	646	588	674	856	602	579	-0.0899362	0.939564	4.04633	0.306225	0.522358
DDX49	571	771	541	594	787	737	716	774	713	833	699	739	0.0981948	1.07043	4.14241	0.306317	0.522432
ATG13	2858	3059	2249	2806	3026	2915	2654	2755	2971	3464	2612	2457	-0.069407	0.95303	6.1353	0.306494	0.522624
C10orf54	1172	1497	977	1603	1559	1596	1934	1544	1363	1886	1416	1288	0.111234	1.08015	5.20971	0.306512	0.522624
ASB13	603	597	538	786	799	818	754	768	669	867	781	752	0.0922054	1.066	4.18203	0.306556	0.522627
GOT2	5389	4943	4332	6657	6474	7059	6017	5906	6156	7653	6478	5926	0.0723499	1.05143	7.23835	0.306702	0.522805
TTLL1	371	434	281	398	402	388	452	383	460	418	460	383	0.113563	1.0819	3.33671	0.30692	0.522908
PPARGC1B	998	531	564	811	670	743	798	798	724	1077	733	776	0.116886	1.08439	4.25715	0.306929	0.522908
OSR1	40	16	6	40	63	64	45	43	40	45	70	46	0.339334	1.26517	0.159181	0.306909	0.522908
CLCN4	200	165	146	204	155	253	167	158	174	259	153	159	-0.14055	0.907173	2.19552	0.307623	0.523947
LOC728554	204	146	123	216	234	262	213	223	289	274	169	194	0.152248	1.1113	2.40579	0.307605	0.523947
KIAA0195	1350	1102	1349	1550	1774	1431	1599	1556	1577	1862	1662	1354	0.0981115	1.07037	5.24146	0.307722	0.523994
CEP95	3160	3492	2354	2474	2569	2585	2285	2812	2621	3415	2631	2651	-0.0994787	0.93337	6.10571	0.307754	0.523994
JAG2	1084	805	844	1081	1101	997	813	1060	960	1242	822	942	-0.0900871	0.939466	4.61041	0.307776	0.523994
FOXK1	5635	4940	3782	6310	5356	5892	6370	5803	5350	7461	4849	5440	0.0839504	1.05992	7.11921	0.30798	0.524269
SNHG9	51	31	46	40	52	49	70	62	39	78	57	31	0.249413	1.18872	0.384893	0.308034	0.52429
LOC284440	107	101	49	77	135	137	112	107	91	136	128	136	0.189178	1.14011	1.46665	0.30817	0.524451
THAP5	2240	2298	1543	1808	1924	2281	1925	1950	2109	2718	2321	2409	0.0843428	1.0602	5.72646	0.30822	0.524464
MTERFD2	570	571	388	371	455	556	428	426	490	520	507	436	-0.11657	0.922378	3.57833	0.30835	0.524614
TMSB10	32211	37459	25157	39132	36874	39026	31981	32786	33905	40771	36193	32796	-0.0701987	0.952507	9.76074	0.308409	0.524644
VEZT	2766	2692	1909	2806	2578	2862	2369	2555	2636	3029	2418	2558	-0.0659072	0.955344	6.01643	0.308528	0.524775
INTS3	1540	1175	1429	1123	1362	1269	1060	1337	1323	1519	1350	1183	-0.107981	0.927886	5.03573	0.30864	0.524893
RDH16	22	10	37	1	27	11	39	26	42	30	14	14	0.488158	1.40265	-0.691683	0.30888	0.525115
PYROXD2	150	121	115	102	163	204	139	99	97	183	137	136	-0.175095	0.885709	1.78775	0.308896	0.525115
NANOS1	337	282	273	359	252	414	307	283	272	443	275	270	-0.126515	0.916041	2.97235	0.308879	0.525115
GLIS3	193	129	139	130	106	167	138	104	126	178	115	149	-0.170891	0.888294	1.81979	0.309059	0.525321
DUOX1	296	192	207	115	225	191	170	221	198	221	176	152	-0.184917	0.8797	2.31623	0.30912	0.525354
ATF2	1801	1642	1329	1680	1808	2176	1812	1828	1778	2535	1665	1856	0.0715346	1.05083	5.5015	0.309219	0.525451
ATXN2	4752	2905	3351	3299	3954	3699	3545	3402	3319	4480	3431	3474	-0.0927075	0.937761	6.50371	0.309403	0.52562
LOC100289187	111	144	50	95	100	95	113	112	68	118	46	64	-0.250361	0.840686	1.24019	0.309402	0.52562
MRPL50	888	833	662	935	986	933	814	880	886	1031	1149	1044	0.0908322	1.06498	4.52128	0.309465	0.525654
PPIP5K1	1607	1565	1131	1310	1592	1845	1420	1353	1368	2047	1555	1182	-0.0884193	0.940553	5.21707	0.30951	0.525658
PCNT	890	639	600	596	744	710	807	704	729	952	762	736	0.0980193	1.0703	4.20652	0.309836	0.526142
ZNF503	517	361	414	849	773	669	480	494	552	616	583	613	-0.150358	0.901027	3.84523	0.310213	0.526567
HCFC1R1	978	851	921	1149	1366	1300	1344	1175	1151	1376	1298	987	0.102949	1.07397	4.85222	0.310166	0.526567
TFR2	90	100	96	174	126	245	140	157	162	193	193	139	0.197942	1.14706	1.92282	0.310173	0.526567
EGFR	5123	2739	3345	3835	3287	4570	4370	3319	3168	4734	3145	3272	-0.123682	0.917842	6.54386	0.310375	0.526771
BMP8A	495	442	326	481	443	571	376	469	445	496	487	401	-0.10026	0.932865	3.49933	0.310529	0.52689
AHI1	2624	1960	1773	1833	2043	1984	1638	1952	1847	2452	2042	2146	-0.090778	0.939016	5.66017	0.310488	0.52689
C20orf43	2381	2369	1867	2820	2863	2487	2619	2531	2821	2902	2684	2646	0.0745274	1.05302	6.00939	0.310767	0.527222
BRI3BP	539	597	452	652	580	776	620	606	604	848	606	728	0.0946748	1.06782	3.98	0.310859	0.527307
POLR1B	3878	2932	3005	3668	4130	4150	3598	3399	3358	4352	3552	3393	-0.0696734	0.952854	6.49375	0.310994	0.527465
ERVK13-1	78	69	84	56	39	69	63	63	43	60	59	67	-0.238503	0.847625	0.696332	0.311046	0.52748
EPRS	23329	21180	15488	18700	18641	20223	20837	20276	21039	26673	20099	20868	0.0732881	1.05211	9.00345	0.311189	0.52758
PSEN1	3384	2942	2239	2835	2824	3234	2742	2703	2973	3862	2485	2653	-0.0737155	0.950188	6.1751	0.31118	0.52758
EPG5	1146	723	817	1014	886	1056	929	861	892	1256	777	822	-0.100602	0.932644	4.53734	0.311288	0.527677
ZNF774	42	59	31	16	42	71	25	28	36	56	40	40	-0.283899	0.821368	0.0762064	0.311382	0.527765
YWHAB	7095	7548	5090	7554	7765	8646	6726	6737	7327	8494	6986	7195	-0.0644355	0.956319	7.49647	0.31165	0.528147
PTPN11	18291	17995	12947	18008	17102	18804	15431	15922	16753	22345	16594	16618	-0.0619485	0.957969	8.74268	0.311767	0.528202
STX8	701	583	465	386	675	749	643	545	711	774	702	655	0.121656	1.08798	3.97857	0.311753	0.528202
C10orf28	701	773	645	486	645	699	553	580	647	757	673	646	-0.114197	0.923896	4.03011	0.311869	0.528304
C7orf10	215	185	166	253	238	291	226	209	281	272	245	293	0.126388	1.09156	2.58532	0.312006	0.528393
ST7	380	439	265	586	584	540	408	411	457	557	408	413	-0.126096	0.916308	3.4966	0.311988	0.528393
MYH16	66	51	38	40	72	47	25	29	59	80	21	60	-0.285426	0.820499	0.337097	0.312273	0.528773
ARFGEF2	3402	2232	2316	2971	2835	3160	2565	2589	2596	3884	2459	2703	-0.0831776	0.943976	6.12471	0.312357	0.528845
LOC730102	217	130	120	187	200	222	121	149	175	166	192	192	-0.158758	0.895796	2.1175	0.312474	0.528971
MNS1	121	92	126	79	95	107	66	67	87	119	140	92	-0.212601	0.86298	1.34157	0.312988	0.52977
IL27RA	560	659	503	699	648	750	556	676	642	762	539	579	-0.0907785	0.939016	3.97826	0.313318	0.530185
MCAT	311	248	301	453	448	514	488	415	438	493	384	374	0.138022	1.1004	3.33962	0.313314	0.530185
KCNQ1OT1	206	142	217	167	220	259	248	207	138	155	158	194	-0.190443	0.876337	2.29017	0.313651	0.530677
CDKN1C	323	287	279	475	432	384	393	309	372	360	269	354	-0.136002	0.910038	3.14752	0.313897	0.531022
H3F3B	16506	20118	13729	19329	19792	19922	17233	19325	20189	24264	19669	19363	0.0679989	1.04826	8.89288	0.314015	0.531149
MUDENG	471	639	369	366	534	670	479	537	621	712	519	607	0.125432	1.09083	3.75881	0.314085	0.531196
GDPD5	311	274	252	371	490	412	351	376	303	407	306	250	-0.135395	0.910421	3.09389	0.314361	0.531476
FBRS	1205	1101	1019	1536	1573	1351	1146	1415	1205	1575	1203	1113	-0.0884904	0.940506	5.00266	0.314378	0.531476
ISY1	280	312	283	287	340	282	264	386	304	407	369	318	0.121523	1.08788	3.00336	0.314327	0.531476
LOC650623	459	341	285	347	332	376	257	373	389	487	245	310	-0.132911	0.91199	3.12779	0.314508	0.531624
JAGN1	589	606	359	717	689	670	537	461	609	654	539	672	-0.114101	0.923958	3.88214	0.314671	0.531685
DCUN1D4	960	680	710	709	839	951	700	828	937	1037	898	1036	0.0989196	1.07097	4.41842	0.314631	0.531685
ARHGEF26	576	399	536	375	432	608	478	528	598	701	550	535	0.129959	1.09426	3.72052	0.314631	0.531685
C9orf85	355	421	271	272	246	277	257	338	344	497	366	378	0.151517	1.11074	3.06938	0.3151	0.532336
SYNM	336	240	291	246	218	294	168	261	296	302	243	281	-0.151414	0.900367	2.73877	0.315301	0.532488
UNC84A	7029	6376	5424	7675	7328	7318	7113	7572	7391	8959	6668	7194	0.0613752	1.04346	7.47966	0.315442	0.532488
F8	176	199	80	151	161	238	187	171	208	204	210	175	0.161646	1.11856	2.1732	0.315386	0.532488
TFRC	18443	15507	12450	16107	15964	18961	17036	16133	17222	22858	16193	17146	0.0637689	1.04519	8.72122	0.315237	0.532488
PIBF1	1439	1296	1020	1085	1245	1301	1021	1220	1148	1608	1071	1273	-0.0839584	0.943465	4.93519	0.315444	0.532488
ZNF700	535	571	319	438	398	439	367	386	443	612	404	408	-0.12121	0.919416	3.46797	0.315435	0.532488
PHACTR2	2512	2113	1494	1982	1809	2591	2153	2110	2074	3071	2191	2285	0.0864325	1.06174	5.76875	0.316223	0.533661
SPCS3	4687	5683	3516	4027	4581	5441	3878	4198	4463	5396	4543	5042	-0.0866515	0.941706	6.84764	0.316391	0.533661
KCNH2	424	222	321	459	572	541	504	511	421	621	481	387	0.151974	1.11109	3.50016	0.316355	0.533661
PRPF40B	597	413	458	516	548	536	382	490	501	623	555	455	-0.102576	0.931369	3.66212	0.316395	0.533661
PPP1R1C	383	405	235	286	349	326	222	326	274	393	359	326	-0.131686	0.912764	3.01847	0.316325	0.533661
PLXND1	1574	1397	1104	1781	1887	1925	1789	1772	1605	2166	1671	1599	0.0791031	1.05636	5.38947	0.316294	0.533661
RGS20	167	190	103	123	193	206	134	161	212	247	171	218	0.157507	1.11536	2.14725	0.316574	0.533662
PPP5C	1623	1667	1419	2082	2156	2134	1783	1757	1956	2139	1638	1663	-0.0781099	0.947298	5.51421	0.316651	0.533662
PAX2	105	86	70	61	105	102	51	102	59	83	97	84	-0.210088	0.864484	1.0955	0.316588	0.533662
ARHGAP27	828	554	593	827	1023	868	817	848	893	1110	773	803	0.100136	1.07187	4.36219	0.31646	0.533662
ARHGEF1	918	881	803	1164	1218	1270	938	1076	898	1236	921	1061	-0.0878377	0.940932	4.68358	0.316526	0.533662
TUT1	669	693	730	1096	1005	949	894	1063	1018	1175	788	883	0.112439	1.08105	4.50927	0.31665	0.533662
EML5	175	105	100	73	85	155	92	83	112	104	128	104	-0.210995	0.863941	1.47892	0.316847	0.533848
CCDC91	1148	1037	742	1075	993	942	936	1027	1081	1339	1078	1128	0.081948	1.05845	4.70117	0.316844	0.533848
EBF2	171	170	79	120	146	198	97	114	163	162	150	126	-0.174348	0.886168	1.82833	0.316996	0.534027
CD37	44	23	35	19	47	47	37	40	44	54	47	44	0.241074	1.18187	0.0646858	0.317281	0.534436
FBXO41	1116	935	883	1783	1505	1306	1272	1537	1538	1664	1372	1128	0.121007	1.08749	5.05346	0.317534	0.53479
SRBD1	1242	1181	912	1298	1178	1203	1024	1065	1142	1433	1158	1179	-0.0710547	0.951942	4.86458	0.317606	0.534839
NFYC	1160	1132	927	1144	1346	1096	945	1095	1143	1315	1230	1023	-0.0794148	0.946441	4.81862	0.317724	0.534966
SRSF2	3477	2311	3023	2812	3115	3075	2677	3402	3369	3710	3509	3395	0.0965711	1.06923	6.30312	0.318069	0.535475
PRC1	3234	2914	2464	3500	3560	3522	2978	3163	3416	3807	2950	2853	-0.064066	0.956564	6.31448	0.318514	0.535901
SUPT3H	307	394	339	274	325	321	305	326	328	343	289	305	-0.126772	0.915878	3.02178	0.318414	0.535901
ERV3-1	43	56	30	71	7	41	21	11	29	56	24	59	-0.410724	0.752246	-0.0312905	0.3184	0.535901
GALNT3	1638	1423	1293	2019	1829	1847	1884	1729	1631	2234	1751	1839	0.0784579	1.05589	5.45279	0.318536	0.535901
INO80	2340	2285	1885	1966	1951	2189	2208	2268	2154	3081	2094	2292	0.0801454	1.05712	5.79486	0.318486	0.535901
CAPNS1	5767	4598	4835	8221	8150	7835	6888	7105	7699	8840	7408	6062	0.104718	1.07528	7.42861	0.318644	0.53601
ENDOD1	6195	5867	4528	6773	7042	7368	6097	6199	6452	8722	6889	6821	0.0630338	1.04466	7.34969	0.319152	0.536734
RABL5	217	368	149	198	270	252	239	202	192	241	237	236	-0.164967	0.891949	2.55449	0.31916	0.536734
SYNGR3	178	166	143	217	350	221	191	206	235	238	152	152	-0.171374	0.887996	2.35408	0.31962	0.536781
AVIL	43	35	26	31	49	51	28	39	37	44	27	34	-0.2263	0.854825	-0.0461451	0.319659	0.536781
HELZ	3022	1932	2231	2389	2090	2527	2526	2115	1987	3362	1860	2057	-0.113025	0.924647	5.86742	0.319316	0.536781
MAGEA3	1396	1374	1157	1745	1881	1886	1395	1509	1688	1936	1440	1324	-0.0828144	0.944214	5.27709	0.319491	0.536781
CLCNKB	18	47	32	51	44	71	46	40	40	50	26	23	-0.28225	0.822308	0.0845584	0.319549	0.536781
STAT4	179	228	161	209	262	204	156	194	223	215	199	199	-0.131143	0.913108	2.35009	0.319523	0.536781
GRTP1	334	376	281	342	365	384	285	306	371	400	357	318	-0.0990325	0.933659	3.10508	0.31946	0.536781
SLC41A3	913	860	698	1015	1038	1017	997	982	1064	1271	1113	739	0.0909518	1.06507	4.60149	0.319488	0.536781
TSEN34	671	657	693	1120	1205	967	971	867	1066	1146	1022	937	0.12119	1.08763	4.55424	0.319612	0.536781
KLHL31	60	17	41	30	57	83	42	26	67	99	77	64	0.312054	1.24147	0.498049	0.319241	0.536781
RMRP	649	1060	625	1078	719	299	1094	280	932	390	325	635	-0.331775	0.794558	4.10454	0.319464	0.536781
NR2C1	1213	963	983	989	1086	1117	928	1264	1237	1328	1111	1223	0.0877216	1.06269	4.80784	0.319743	0.536849
MTRNR2L3	83	15	58	19	19	8	17	35	20	17	33	35	-0.468972	0.722479	-0.314622	0.319796	0.536866
MARCH5	3879	3973	2660	3128	3295	3319	2800	3131	3466	4003	3059	3610	-0.084741	0.942954	6.39013	0.319987	0.536977
STMN3	2109	1906	2093	2239	2594	2648	2132	2263	2257	2532	2144	2171	-0.0749765	0.949358	5.81845	0.319952	0.536977
HLA-F-AS1	168	83	86	97	112	104	149	97	156	146	130	95	0.190188	1.14091	1.58579	0.319991	0.536977
GPAA1	669	541	646	850	1041	798	741	796	737	841	703	529	-0.124666	0.917216	4.21093	0.320078	0.537051
POLR2B	9744	7726	6998	8334	8865	9601	8860	8784	9288	10925	9127	8848	0.0595179	1.04212	7.79596	0.320404	0.537527
ZNF710	257	255	224	314	347	366	348	298	400	402	257	293	0.122294	1.08846	2.96897	0.320551	0.537701
ETFB	1030	1431	833	1151	1181	1223	1144	1066	963	1295	1169	1058	-0.0953074	0.936073	4.81799	0.320833	0.538094
LOC100216545	37	31	32	13	57	23	49	73	27	53	32	22	0.33359	1.26014	-0.0267345	0.320871	0.538094
C17orf58	1109	1047	788	1127	1219	1103	1149	985	1247	1309	1140	1193	0.0771641	1.05494	4.80116	0.321029	0.538249
CLYBL	829	915	609	647	868	818	886	794	816	1011	900	817	0.0927082	1.06637	4.36661	0.32105	0.538249
TYK2	953	898	839	1008	1135	1156	856	1101	990	1260	923	802	-0.0828975	0.944159	4.62976	0.321145	0.538337
ZNF600	473	433	390	333	410	474	248	502	518	563	560	553	0.151503	1.11073	3.50782	0.321203	0.538362
REL	367	278	204	298	211	161	279	271	313	416	243	293	0.170643	1.12556	2.79982	0.321359	0.538479
ZFP90	1318	1506	1047	1422	1367	1452	1233	1286	1341	1614	1182	1415	-0.0741722	0.949887	5.07288	0.32134	0.538479
BATF2	94	103	84	153	175	128	79	111	101	175	106	112	-0.179883	0.882775	1.57493	0.321424	0.538516
PHF7	255	172	163	184	242	172	144	248	148	219	163	194	-0.157401	0.896639	2.27423	0.32149	0.538554
GON4L	2734	2123	1931	2220	2229	2420	2254	2196	2185	2872	2112	2023	-0.0725701	0.950942	5.82643	0.321659	0.538765
CDS1	2437	2741	1579	2105	2024	2320	1973	1999	1979	2657	2235	2169	-0.0886074	0.94043	5.76731	0.321897	0.539093
TNNT2	64	33	44	18	30	30	21	87	48	24	54	61	0.363552	1.28659	0.169306	0.322036	0.539221
RBM26-AS1	36	73	17	47	27	76	32	39	43	60	29	31	-0.297052	0.813914	0.139817	0.32206	0.539221
GHDC	246	198	183	171	246	256	211	186	200	223	204	218	-0.124249	0.917481	2.41568	0.322193	0.539372
FAM24B	101	131	57	54	68	96	61	81	81	94	74	67	-0.215581	0.861199	1.03747	0.32237	0.539596
MPZL2	779	845	506	642	764	984	724	770	786	1077	874	804	0.0951759	1.0682	4.30466	0.322433	0.53963
CD164L2	72	78	78	88	81	95	53	70	79	90	85	83	-0.169763	0.888989	1.02047	0.322533	0.539725
COTL1	5572	6913	3997	6246	6350	6372	6278	6062	6255	7595	6229	6503	0.0761411	1.05419	7.26797	0.322596	0.539758
EMP3	551	590	550	986	1007	956	736	712	727	952	725	547	-0.133445	0.911652	4.22604	0.323037	0.540423
SBF1	1808	1871	1662	2323	2551	2544	2380	2437	2253	2814	2262	1934	0.0833805	1.0595	5.79756	0.323249	0.540561
SLC4A8	41	26	24	37	26	57	34	42	24	48	19	13	-0.291088	0.817285	-0.221761	0.323167	0.540561
COQ5	873	1044	620	741	1104	1196	874	753	965	988	893	892	-0.105693	0.929359	4.50561	0.323225	0.540561
PMAIP1	4442	4608	3065	3328	3479	4445	3371	3467	3737	4593	4082	3821	-0.0867114	0.941667	6.59282	0.32351	0.540925
NAPG	2176	2358	1580	2001	2216	2419	1697	2024	2095	2554	2050	2257	-0.0732807	0.950474	5.72106	0.323718	0.541202
PFKFB2	1490	1494	1131	1304	1359	1342	1578	1524	1311	1801	1432	1373	0.081801	1.05834	5.15741	0.323963	0.541496
TIPIN	655	656	406	466	470	640	365	454	486	668	585	607	-0.127808	0.915221	3.74741	0.323981	0.541496
GNAS	24708	22860	20607	30143	29345	30499	26588	27706	28894	33097	28374	27670	0.0647908	1.04593	9.41988	0.324217	0.541818
DDX11L2	65	47	45	31	33	19	26	47	45	25	19	41	-0.320307	0.8009	-0.0335832	0.324466	0.542163
CORO1B	1129	1441	978	1607	1858	1692	1461	1436	1321	1685	1256	1272	-0.0992584	0.933513	5.15037	0.324707	0.542492
SGK1	35	55	33	79	56	55	37	44	55	59	53	31	-0.229872	0.85271	0.351747	0.324871	0.542622
TTBK2	801	653	438	530	501	635	540	521	414	848	484	619	-0.13187	0.912648	3.8572	0.324866	0.542622
BNIP2	2225	2178	1620	2184	2135	2130	1956	1978	2357	2905	2239	2309	0.0688598	1.04889	5.76414	0.325076	0.542892
MRPL44	1560	1701	1299	2109	1852	1817	1627	1743	1935	2286	1841	1979	0.0773628	1.05509	5.49516	0.325165	0.542968
ZBTB46	411	312	329	398	382	435	387	442	359	518	361	488	0.105543	1.0759	3.32908	0.32525	0.543038
SKP2	629	436	482	727	632	735	599	675	691	764	653	670	0.096925	1.06949	3.99857	0.325384	0.543044
PITPNM3	264	240	182	241	235	283	189	176	246	294	289	191	-0.128463	0.914806	2.56311	0.325384	0.543044
ARL8B	2759	2800	2183	3282	2977	3677	2826	3093	3092	3769	3354	3158	0.0677147	1.04806	6.25861	0.325363	0.543044
RBBP4	5355	4779	3849	5165	5949	6558	4873	5234	5812	6989	5721	5835	0.0644622	1.0457	7.09411	0.325434	0.543055
KLHL8	2958	2994	1994	2834	2848	3076	2842	2742	2997	3878	2874	2948	0.0649686	1.04606	6.17811	0.325571	0.543211
STAT1	4299	4201	3737	4317	4505	5076	3672	3915	4201	5463	4426	4600	-0.06345	0.956973	6.76558	0.325619	0.543215
C15orf58	61	111	60	80	104	99	61	51	101	104	87	65	-0.204983	0.867549	1.06138	0.32566	0.543215
FOXP2	41	130	68	52	84	43	22	67	86	80	36	69	-0.324688	0.798471	0.741294	0.32585	0.543324
ZNF789	58	52	37	57	56	54	44	69	34	61	44	30	-0.219267	0.859002	0.362143	0.325856	0.543324
HYLS1	263	262	158	219	323	387	185	250	295	294	251	234	-0.142073	0.906216	2.69704	0.325796	0.543324
NT5DC3	1873	1083	1359	1906	1727	2040	1855	1850	1686	2268	1691	1793	0.0986892	1.0708	5.452	0.32605	0.543536
ABTB2	496	387	317	460	521	447	428	458	471	484	367	325	-0.110105	0.926521	3.42699	0.326113	0.543536
NIPAL2	184	233	140	118	176	168	165	138	157	197	145	160	-0.156301	0.897323	2.06095	0.326113	0.543536
GPRIN1	362	385	321	435	422	438	300	391	339	502	427	358	-0.100055	0.932997	3.28516	0.326402	0.543801
CPSF7	3860	2562	3207	3878	3844	3700	3366	4177	3834	4711	3837	3528	0.0850673	1.06074	6.5301	0.326323	0.543801
LMO7	636	472	474	624	455	497	522	554	554	787	611	568	0.106971	1.07696	3.81397	0.326388	0.543801
GJB3	1332	1593	1124	1740	1867	1826	1509	1390	1633	1936	1488	1388	-0.0815327	0.945053	5.28575	0.326724	0.544192
API5	6783	6113	4823	6399	6946	6733	5514	5900	6085	7995	6189	6368	-0.0571961	0.96113	7.29603	0.326695	0.544192
ZNF280D	1010	941	753	714	824	829	738	877	708	1023	780	868	-0.0985747	0.933955	4.39299	0.326788	0.544227
TNFAIP1	1889	1859	1411	2287	2368	2278	2159	2106	2257	2655	1983	2067	0.0726808	1.05167	5.71164	0.326911	0.544287
TOR2A	81	78	69	140	127	146	124	76	78	106	86	104	-0.199555	0.870819	1.35987	0.326868	0.544287
SELRC1	806	685	794	923	996	1240	828	937	1028	1270	945	1089	0.0980807	1.07035	4.57963	0.327031	0.544413
JRKL	578	646	493	509	581	630	448	578	504	669	591	592	-0.0948605	0.936363	3.83102	0.327186	0.544528
USH1C	477	585	462	546	609	712	428	610	481	616	600	560	-0.103396	0.930839	3.80067	0.327173	0.544528
SMC2	914	650	643	718	826	773	768	669	856	989	924	846	0.092277	1.06605	4.31635	0.327329	0.544548
COX16	255	281	203	302	295	292	251	342	396	399	223	260	0.131305	1.09528	2.86475	0.327314	0.544548
CCT6P1	112	96	113	91	138	85	71	95	91	109	111	115	-0.180271	0.882537	1.38376	0.327299	0.544548
ZNF219	187	202	158	235	184	213	238	230	216	293	177	197	0.126095	1.09134	2.40411	0.327416	0.54462
KIAA0247	535	592	476	541	644	586	564	532	687	728	642	608	0.0883045	1.06312	3.89412	0.327605	0.544862
FLJ42709	505	494	387	437	548	584	507	464	582	674	524	531	0.0869093	1.06209	3.69605	0.327781	0.545083
PIM2	504	467	405	605	529	684	556	534	617	708	599	528	0.0896688	1.06413	3.80588	0.327861	0.545144
VIPR1	121	76	78	114	154	112	126	99	145	173	122	103	0.166958	1.12269	1.57819	0.328061	0.545404
MAPK11	334	315	328	362	323	310	303	355	330	368	278	291	-0.111681	0.925509	3.03333	0.328246	0.54554
CELF5	56	38	57	65	66	81	54	64	47	45	54	60	-0.212961	0.862765	0.565853	0.328199	0.54554
TMEM66	2642	2637	1835	2857	2874	2857	2659	2780	2749	3216	2932	2735	0.0643961	1.04565	6.08659	0.328274	0.54554
TAF6	1251	1113	1125	1475	1517	1477	1509	1453	1535	1712	1401	1190	0.0819885	1.05848	5.12233	0.328476	0.545785
DPH3P1	105	37	71	62	87	108	49	57	65	102	83	66	-0.226591	0.854652	0.920556	0.328522	0.545785
SNORA70	51	22	60	13	48	15	53	68	47	38	53	30	0.367826	1.29041	0.128416	0.328552	0.545785
MECP2	1855	1543	1324	1502	1587	1830	1554	1751	1680	2186	1690	1728	0.0669777	1.04752	5.39144	0.328704	0.545956
MORC2	977	817	641	703	804	808	791	892	866	1126	841	782	0.0857572	1.06124	4.38347	0.328742	0.545956
EXOSC1	773	590	526	719	732	831	795	722	645	885	785	766	0.0849515	1.06065	4.18733	0.328858	0.546022
SUZ12P	103	53	74	58	86	109	41	62	70	77	58	119	-0.238295	0.847746	0.954786	0.328869	0.546022
FHL1	889	1079	817	870	986	1070	867	818	924	1162	958	948	-0.0807101	0.945592	4.56818	0.328964	0.546107
TMEM123	17811	16823	13028	18684	18407	20750	17736	17364	17917	23044	18681	19781	0.0583959	1.04131	8.83107	0.329526	0.546903
DMGDH	51	91	32	32	36	76	25	27	46	76	48	54	-0.288044	0.819012	0.352191	0.329546	0.546903
LOC729852	563	515	408	493	577	625	544	531	531	718	602	588	0.0808259	1.05762	3.79791	0.329574	0.546903
ZDHHC12	332	402	269	427	385	470	373	411	355	423	324	317	-0.108973	0.927248	3.22624	0.329678	0.547002
SMU1	4820	4827	3698	5170	5192	5184	4569	4905	5386	6466	5093	5060	0.0571307	1.04039	6.96662	0.329889	0.547134
C1orf212	463	394	267	511	605	412	464	490	465	586	505	465	0.113354	1.08174	3.54519	0.329824	0.547134
PATZ1	1334	1413	1083	1801	1599	1780	1525	1484	1658	1949	1612	1661	0.0760985	1.05416	5.29121	0.329864	0.547134
SLC35C1	498	563	489	646	707	782	594	705	656	785	715	636	0.09165	1.06559	4.01393	0.330094	0.547403
LOC100271836	77	67	27	54	65	56	36	32	34	84	74	45	-0.253175	0.839048	0.477043	0.330209	0.54752
LYPLAL1	590	744	429	533	529	755	482	495	627	778	466	620	-0.116472	0.922441	3.87064	0.330294	0.547589
LOC100505815	63	6	55	27	42	37	45	34	40	29	25	13	-0.380035	0.768419	-0.122344	0.330566	0.547967
DMWD	513	495	484	506	640	634	455	542	476	604	604	526	-0.0937168	0.937105	3.75711	0.330611	0.547969
ARCN1	18475	14604	13812	19950	18710	18896	17724	18102	18916	23122	18079	18091	0.0626721	1.0444	8.82222	0.330854	0.5483
LOC284023	34	26	50	51	48	45	44	60	35	70	78	35	0.256961	1.19496	0.316131	0.330898	0.5483
DCP2	2697	1946	1697	2056	1758	1808	1793	1963	1944	2470	1794	1847	-0.0948057	0.936398	5.62939	0.331028	0.548317
CCT7	12095	14106	10047	13981	15735	16075	12854	13077	13923	16244	13538	11952	-0.0673774	0.954371	8.40539	0.331026	0.548317
DPP7	1730	1915	1580	2077	2192	2017	2120	2106	2087	2551	2057	1764	0.0730529	1.05194	5.65163	0.331039	0.548317
RPS10P7	47	46	27	31	31	35	27	42	25	50	20	30	-0.241406	0.845921	-0.149775	0.33121	0.548527
ETV3	532	379	383	640	628	789	650	564	575	816	649	518	0.119618	1.08645	3.87923	0.331277	0.548565
AMOTL1	2584	1730	1505	1936	2061	2230	2021	1847	1702	2791	1707	1801	-0.0899103	0.939581	5.62816	0.331409	0.548638
BBS10	2568	2508	1666	1629	1936	2284	1741	2026	1984	2352	2116	2109	-0.0977061	0.934518	5.69715	0.331381	0.548638
KIFC2	654	402	569	452	680	371	447	590	455	557	405	519	-0.154883	0.898205	3.68042	0.331711	0.549067
TMEM132A	1331	1360	1248	1667	1890	1924	1479	1606	1525	1852	1514	1298	-0.0821368	0.944657	5.27759	0.331879	0.549134
ACOT11	133	131	121	127	172	133	125	87	131	137	160	127	-0.15588	0.897584	1.74334	0.331884	0.549134
UCK1	268	240	237	359	390	396	269	354	414	386	346	366	0.122502	1.08862	3.06621	0.33187	0.549134
LOC653061	213	116	104	129	136	155	120	161	135	176	117	81	-0.176219	0.885019	1.78649	0.331991	0.549239
TXNRD1	32510	44853	22037	31616	31683	32224	36865	34332	35366	42675	34446	34623	0.0995874	1.07147	9.74444	0.332066	0.549285
PATL1	4652	3353	3254	4199	4412	4711	4003	4307	4651	5345	4175	4346	0.0643902	1.04564	6.73458	0.332107	0.549285
HNRPDL	6243	4789	4746	4258	4698	4484	4096	4668	4866	5244	4779	5168	-0.096295	0.935432	6.9234	0.332579	0.549848
TTC38	594	517	426	723	817	708	683	674	692	779	695	661	0.0950705	1.06812	4.04727	0.332522	0.549848
LMF1	231	223	174	273	331	323	282	254	339	344	287	245	0.118985	1.08597	2.78179	0.332568	0.549848
RNF126	733	815	782	942	1160	1096	989	1012	983	1170	908	1080	0.0913655	1.06538	4.60064	0.332664	0.549917
TEFM	167	227	99	202	184	200	185	185	204	291	169	213	0.14372	1.10475	2.2759	0.332712	0.549923
ZC3H11A	11526	8726	8116	8751	8332	9204	7935	8723	8742	11283	8883	9042	-0.0776838	0.947578	7.82866	0.332896	0.550154
HESX1	106	92	88	23	44	88	62	45	56	70	55	93	-0.297863	0.813457	0.822363	0.332989	0.550236
SSBP3	697	540	532	802	746	830	635	748	670	1011	759	796	0.0903762	1.06465	4.18147	0.333218	0.550541
AKIP1	749	860	515	740	799	820	810	771	769	959	806	828	0.0820255	1.0585	4.29153	0.333336	0.550664
ZCCHC14	2820	2228	1817	2068	2063	2423	1998	2108	2142	2899	1954	2259	-0.0789895	0.946721	5.79653	0.333432	0.55075
NDUFC2	615	477	330	399	520	477	455	531	531	593	574	472	0.105029	1.07552	3.63529	0.333634	0.550752
ZNF816	336	333	215	205	327	243	253	302	339	412	248	376	0.143349	1.10447	2.9037	0.333531	0.550752
CLCC1	1083	915	690	866	834	918	945	1072	923	1122	876	942	0.0846608	1.06044	4.54113	0.333685	0.550752
C7orf49	429	417	278	417	467	446	374	388	362	411	442	397	-0.0994692	0.933376	3.33256	0.333697	0.550752
N6AMT1	450	370	362	293	438	432	326	348	364	540	405	307	-0.115636	0.922975	3.27155	0.333672	0.550752
LOC100294145	317	279	205	234	271	358	215	275	301	392	369	346	0.126013	1.09127	2.88881	0.33359	0.550752
ZSCAN16	155	209	70	84	92	145	107	99	106	163	110	98	-0.215902	0.861007	1.59709	0.333763	0.550789
TCEAL8	1627	1336	1182	1905	1901	2239	1609	1562	1779	2369	2035	1912	0.0895077	1.06401	5.46798	0.333899	0.55094
USP14	3453	2714	2461	3028	2918	3247	2715	2881	2806	3684	2903	2912	-0.0621371	0.957844	6.21316	0.33404	0.551099
SC5DL	5080	2932	3446	5114	4366	5347	4835	4229	4620	5828	4489	5234	0.0965478	1.06921	6.84449	0.334222	0.551327
MUC20	109	74	100	98	65	144	79	147	84	170	136	106	0.208602	1.15557	1.46594	0.334388	0.551529
ZNF238	184	144	121	185	229	220	157	201	159	237	244	240	0.141473	1.10303	2.27614	0.334463	0.551581
AP2S1	1144	1442	805	1460	1456	1351	1252	1158	1313	1410	1182	1143	-0.0918896	0.938293	4.97198	0.33454	0.551634
PGM3	6747	4864	4791	6616	6245	6484	5846	6452	6550	7519	6278	6405	0.0656338	1.04654	7.27757	0.334916	0.552181
TRIM10	84	78	61	50	72	71	60	54	35	73	79	76	-0.210601	0.864177	0.76517	0.335494	0.553062
PRICKLE3	391	269	328	501	466	463	458	438	449	520	498	368	0.1183	1.08546	3.42224	0.33564	0.553205
GLI1	53	29	18	36	33	46	20	38	24	43	46	10	-0.304039	0.809982	-0.204792	0.335669	0.553205
TBCCD1	583	567	540	561	576	721	572	626	711	717	670	647	0.0861914	1.06156	3.96611	0.335912	0.553533
CGREF1	148	192	119	173	170	216	163	184	186	254	197	177	0.124042	1.08978	2.18602	0.336046	0.55368
RPL21	41	41	22	43	38	36	38	26	54	54	57	41	0.226137	1.1697	0.0923628	0.336102	0.553699
FIBP	1149	1126	942	1190	1386	1144	1041	1127	1140	1438	1223	930	-0.0778103	0.947495	4.84606	0.336331	0.553712
NKTR	2652	1552	2152	1833	1676	1698	1829	2388	2229	2686	2087	2201	0.12455	1.09017	5.70583	0.336314	0.553712
SLC4A3	414	326	319	264	288	336	270	406	285	391	250	270	-0.137599	0.909031	3.00124	0.336274	0.553712
ID3	1098	1233	873	1476	1577	1795	1210	1139	1351	1432	1301	1344	-0.095613	0.935875	5.03473	0.33617	0.553712
SEC61A2	308	274	328	308	320	386	342	353	384	434	343	325	0.106767	1.07681	3.10198	0.336263	0.553712
MAP2	549	706	440	468	451	565	687	584	494	746	479	663	0.128089	1.09285	3.83406	0.33666	0.55376
PKIA	90	124	87	86	111	148	78	99	83	137	103	106	-0.162612	0.893406	1.40155	0.33667	0.55376
LMNB2	5262	5963	4770	7072	7049	6720	6079	6715	6694	7886	6456	6494	0.067913	1.0482	7.322	0.33664	0.55376
MGAT2	671	711	514	824	840	798	749	812	710	1025	807	716	0.0823683	1.05875	4.24921	0.336612	0.55376
TATDN3	458	505	408	495	524	589	450	534	515	721	593	512	0.0873445	1.06241	3.71075	0.336457	0.55376
C3orf26	1471	1602	983	1494	1644	1468	1394	1464	1628	1832	1625	1568	0.0752252	1.05353	5.2361	0.336593	0.55376
TRABD	1081	965	931	1331	1231	1259	1052	1269	1155	1213	1036	954	-0.0850358	0.942761	4.81117	0.336534	0.55376
COL13A1	508	599	489	630	659	712	531	643	562	677	531	592	-0.0873523	0.941249	3.89396	0.336954	0.554035
C15orf17	1314	959	1233	859	1028	1033	829	1018	1125	1306	1084	954	-0.118341	0.921246	4.73822	0.336885	0.554035
PPP4R1L	110	46	94	70	116	97	78	101	129	124	136	81	0.211886	1.1582	1.32268	0.336969	0.554035
MED9	448	347	330	661	591	698	483	605	548	756	547	538	0.124986	1.0905	3.75711	0.337033	0.554066
PRPSAP1	1484	1483	1399	1591	1628	1457	1217	1390	1565	1874	1399	1608	-0.0777625	0.947526	5.2367	0.337238	0.554202
AGAP1	3858	3515	2408	3699	3122	3470	3171	3404	2934	4384	3044	3023	-0.0767122	0.948216	6.37429	0.337248	0.554202
SNHG7	499	697	473	549	575	681	624	628	599	689	635	707	0.0983267	1.07053	3.94066	0.337224	0.554202
ALG11	265	283	183	216	241	313	264	160	239	323	211	235	-0.13402	0.911289	2.61387	0.337425	0.554343
NFRKB	1145	718	937	826	1040	953	765	1028	876	1166	940	732	-0.108898	0.927296	4.53586	0.337551	0.554343
DOCK4	259	117	154	177	166	301	183	148	174	284	127	169	-0.181599	0.881725	2.23293	0.337555	0.554343
SRP68	9307	8012	7143	9938	10264	10502	9318	9992	9849	11909	9563	9234	0.0572939	1.04051	7.89651	0.337545	0.554343
VPREB3	35	39	55	34	52	35	32	49	36	36	49	20	-0.255241	0.837847	0.0508226	0.337445	0.554343
KLHDC5	972	756	678	647	695	816	756	886	634	1083	836	995	0.110922	1.07992	4.34336	0.337772	0.554626
MRPL42	4861	4518	3335	4470	4488	5332	4296	4385	4895	5875	4997	4935	0.0602805	1.04267	6.86739	0.338128	0.555138
ZNF22	1066	906	642	891	910	1105	881	1081	908	1313	927	982	0.0798028	1.05687	4.58628	0.338208	0.555196
C11orf58	3794	4669	2922	3989	4332	4447	3611	3756	4061	4730	3875	4021	-0.068559	0.95359	6.64462	0.33827	0.555226
C14orf167	678	733	558	835	1019	897	796	763	892	1063	847	857	0.0863743	1.0617	4.36344	0.338358	0.555297
MIR1304	41	11	41	48	27	26	33	62	44	28	49	36	0.309028	1.23887	-0.0279407	0.338544	0.55553
MORN2	132	132	82	71	81	60	93	86	144	119	140	106	0.222061	1.1664	1.40401	0.338684	0.555687
CNTN1	646	403	338	481	463	525	458	409	425	540	474	456	-0.104823	0.929919	3.54764	0.338996	0.556125
NPNT	1837	1486	1185	1683	1916	1930	1659	1658	1762	2258	1740	1866	0.0660523	1.04685	5.43925	0.339087	0.556202
ZNF467	167	146	160	175	253	281	173	219	161	193	169	188	-0.147843	0.902599	2.25972	0.339231	0.556366
PPP2CB	2992	3176	2351	3632	3597	3392	2853	3091	3272	3898	3148	2860	-0.0651875	0.955821	6.30976	0.339341	0.556474
RAP2B	2719	3192	2134	2690	2740	3039	2468	2599	2767	3433	2542	2727	-0.0676806	0.954171	6.10069	0.33991	0.557333
BNIP3	1055	1181	871	1190	1320	1256	1095	1125	1352	1362	1249	1366	0.0765213	1.05447	4.90589	0.33997	0.557358
RAB35	915	1043	802	1500	1379	1356	1115	1354	1243	1615	1380	1104	0.100792	1.07236	4.9361	0.340213	0.557678
FIG4	987	1229	800	984	1379	1334	1047	1067	1110	1333	1017	1020	-0.0847267	0.942963	4.78674	0.340254	0.557678
SRSF3	5718	6574	4124	5414	5607	6152	5292	5936	6014	7257	6036	6311	0.0689008	1.04892	7.19049	0.340559	0.557886
TPD52L1	1361	1487	963	1588	1314	1491	1402	1358	1496	1914	1346	1541	0.0770723	1.05488	5.16028	0.340479	0.557886
ABCC2	3045	1916	2225	2423	2417	2692	2683	2583	2765	3085	2420	2786	0.0834114	1.05952	6.01327	0.340531	0.557886
IFT122	344	298	368	451	482	361	456	353	325	439	322	312	-0.131418	0.912934	3.2412	0.34044	0.557886
DCUN1D1	1787	1694	1357	1728	1751	1963	1508	1590	1983	2331	1939	1962	0.0700243	1.04973	5.48374	0.340718	0.558073
LLGL1	893	1175	919	1520	1668	1419	1352	1178	1254	1459	1071	972	-0.115537	0.923038	4.94901	0.34077	0.558085
PPTC7	2313	1860	1770	2424	2072	2318	2261	2201	2480	2818	2042	2223	0.0696958	1.0495	5.79739	0.340834	0.558117
ARHGAP22	125	52	92	151	121	138	156	114	99	150	129	156	0.193222	1.14331	1.64307	0.340993	0.558305
PI4KAP2	229	134	203	127	166	154	143	168	183	166	134	159	-0.170721	0.888399	2.05909	0.341108	0.558382
STK24	7604	10655	5921	7822	7453	7877	6953	7680	7538	9101	7812	7579	-0.0904319	0.939242	7.61212	0.341129	0.558382
ARHGEF7	3214	2488	2508	2738	2594	3126	2265	2628	2695	3441	2750	2909	-0.0725788	0.950937	6.1159	0.341307	0.558587
TMEM91	47	42	50	78	53	25	26	41	52	52	29	61	-0.265741	0.831772	0.272514	0.341344	0.558587
KIAA1107	401	413	310	246	287	368	259	307	317	327	337	385	-0.13786	0.908866	3.05588	0.341511	0.558787
DSE	3238	2480	2290	2870	3056	3061	2878	3023	3013	3843	2860	2937	0.0602258	1.04263	6.20342	0.341749	0.559103
GOLGB1	7325	4366	5042	4321	4261	4929	5161	4576	4187	6907	4286	4444	-0.121379	0.919308	6.96075	0.341858	0.559208
TRIM66	351	243	315	215	372	307	231	281	258	428	262	285	-0.137358	0.909182	2.8898	0.342161	0.55934
RRP9	747	714	600	970	1041	1006	714	778	820	1084	914	639	-0.0985425	0.933976	4.37476	0.342143	0.55934
ARHGAP8	36	67	41	38	42	32	40	40	39	57	26	30	-0.235895	0.849158	0.0905754	0.342074	0.55934
AACS	435	415	347	429	570	618	434	564	524	619	493	491	0.0951574	1.06818	3.62278	0.342015	0.55934
ITCH	9165	8968	6373	7806	8216	9007	7418	8341	7695	10138	7803	8296	-0.0625019	0.957602	7.68606	0.342052	0.55934
NUAK1	950	963	578	910	958	842	877	1014	870	1191	939	870	0.0845066	1.06033	4.50658	0.342235	0.55936
CTTN	2881	3110	2795	2472	2884	3170	2386	2865	2903	3246	2719	3125	-0.0815643	0.945032	6.17315	0.342263	0.55936
ZNF235	17	101	16	46	24	10	30	19	19	50	10	41	-0.452097	0.73098	-0.241418	0.342491	0.559659
PNP	2111	1859	1731	2941	2966	2715	2432	2666	2700	3128	2411	2471	0.0870056	1.06216	5.96188	0.342541	0.559668
RANBP9	4620	3843	3362	4037	4170	4442	3742	3863	3885	4792	4096	4218	-0.0581731	0.96048	6.67243	0.342703	0.559832
ADPGK	952	693	762	1010	1163	1201	973	977	1062	1334	1041	1007	0.0854768	1.06104	4.6552	0.342775	0.559832
HSD3B7	161	183	177	215	218	269	198	240	240	244	257	209	0.123222	1.08916	2.45163	0.342765	0.559832
ARHGEF35	522	679	444	522	626	542	572	638	575	793	565	604	0.0947966	1.06791	3.88167	0.342828	0.559844
BSPRY	780	804	677	816	930	874	779	665	899	936	781	777	-0.0786115	0.946969	4.3397	0.342878	0.559853
RPP21	37	32	38	55	46	40	61	56	50	66	42	29	0.221512	1.16595	0.256428	0.342928	0.559859
ACER3	1328	1093	857	1287	1316	1743	1221	1238	1453	1724	1386	1342	0.0800672	1.05707	5.04451	0.34297	0.559859
FAM86EP	75	130	87	118	100	170	88	118	93	105	132	83	-0.188949	0.877245	1.45853	0.343119	0.560028
CYTH1	1102	1082	939	1054	1079	1218	1054	1123	1163	1423	1251	1106	0.0671408	1.04764	4.82152	0.343263	0.560044
AKT1S1	1585	1444	1261	1850	1909	1823	1909	1847	1724	2120	1734	1498	0.0757334	1.0539	5.42502	0.343225	0.560044
ST6GALNAC4	496	534	386	769	706	617	717	635	611	668	715	573	0.113919	1.08216	3.9503	0.343214	0.560044
MED28	791	733	600	961	978	1031	885	788	858	1134	992	954	0.0835053	1.05959	4.47043	0.343438	0.560184
LOC220729	350	156	280	227	266	278	245	315	307	371	288	296	0.147645	1.10776	2.82165	0.343397	0.560184
ZNF385B	506	518	305	413	429	523	365	375	476	514	367	507	-0.109727	0.926764	3.4629	0.344015	0.561052
ZBTB34	867	588	597	783	768	867	727	676	680	895	662	762	-0.0838559	0.943532	4.20503	0.344082	0.561087
USP21	584	487	472	663	754	657	601	628	726	830	615	615	0.0871604	1.06228	3.98497	0.344372	0.561488
TOP2B	9037	7500	6158	6062	6637	6626	6854	7421	7929	9279	7667	7838	0.085615	1.06114	7.53294	0.344499	0.561587
MESDC1	693	687	553	1007	727	748	761	743	825	1003	811	786	0.0929402	1.06654	4.27872	0.344522	0.561587
TMEM128	611	579	366	636	587	615	622	568	643	722	587	600	0.0853354	1.06093	3.88949	0.344673	0.561759
RNF32	158	130	98	117	97	90	102	95	94	172	88	101	-0.1739	0.886443	1.50223	0.344798	0.56189
CEACAM1	30	74	22	47	55	22	26	46	80	92	42	44	0.302364	1.23316	0.316553	0.344855	0.561909
ZNF8	382	319	427	362	403	534	254	407	417	462	382	421	-0.127776	0.915241	3.31818	0.344924	0.561949
SART1	1787	1866	1339	1887	1969	1992	1850	1922	1763	2371	1914	1993	0.0618996	1.04384	5.55396	0.34511	0.562106
MINA	3322	2807	2484	2849	3095	3383	2865	3038	3304	3896	3073	3400	0.0593644	1.04201	6.2827	0.3451	0.562106
FLJ35776	120	141	108	121	134	120	93	58	133	142	127	140	-0.179197	0.883194	1.60273	0.34535	0.562423
USP11	2162	2167	1841	2858	2784	2451	2566	2620	2779	3216	2293	2266	0.0776677	1.05531	5.95893	0.345434	0.562487
SMPD2	194	229	124	185	205	209	188	143	175	265	169	157	-0.132392	0.912317	2.22787	0.345576	0.562509
SPC24	75	70	51	114	84	83	93	67	58	75	52	84	-0.199955	0.870578	0.95008	0.34554	0.562509
CG030	25	16	32	19	5	40	28	16	30	67	17	35	0.366154	1.28891	-0.45308	0.345582	0.562509
RAD50	5293	4247	3656	3818	4028	4075	3555	4140	4142	4978	4112	4135	-0.0773791	0.947778	6.70729	0.345896	0.562947
C1D	571	672	491	585	621	783	567	755	682	769	687	666	0.0869861	1.06215	4.02944	0.345955	0.562969
GLUL	4308	4165	3368	5073	4919	5073	3966	4298	4262	5693	4375	4413	-0.0590748	0.959879	6.80257	0.346027	0.563013
NPEPPS	9035	7704	6461	6565	7239	7979	6544	7334	7268	8834	7645	7361	-0.0707991	0.95211	7.54857	0.346085	0.563034
BACE1	1009	873	589	726	779	946	798	830	947	1143	877	863	0.0845312	1.06034	4.42705	0.346276	0.563272
SLC25A14	110	134	131	122	168	137	91	115	120	179	149	113	-0.149415	0.901616	1.72498	0.34636	0.563336
SPHAR	157	176	125	197	106	282	269	174	165	227	174	212	0.180915	1.1336	2.24564	0.346741	0.563882
ANO9	659	443	688	424	546	419	381	562	495	633	524	480	-0.151935	0.900042	3.71931	0.346905	0.564003
PARD3	3507	3726	2708	3537	3442	3761	3537	3513	3697	4693	3584	3563	0.058347	1.04127	6.48779	0.346877	0.564003
PHF14	449	372	342	414	411	344	373	361	428	497	532	452	0.109203	1.07863	3.37822	0.347017	0.564037
LOXL3	38	46	17	63	53	5	17	25	38	29	50	17	-0.395045	0.760466	-0.189332	0.346986	0.564037
RPS6KB1	4946	3866	3801	4599	4524	5454	4144	4846	4872	6180	4574	5176	0.0641134	1.04544	6.88299	0.347263	0.564078
AP3M2	1232	1214	1037	849	1244	1440	825	1102	1104	1393	1207	1249	-0.10004	0.933007	4.85296	0.347382	0.564078
HSPG2	2168	1626	1387	2019	1753	2130	2312	1547	1566	2497	1453	1336	-0.114443	0.923739	5.4969	0.347287	0.564078
NFKB2	3483	4186	2915	3200	3649	3880	3329	3672	3601	4168	3363	3128	-0.0722862	0.95113	6.46936	0.347271	0.564078
CLN3	168	172	186	268	251	318	142	212	238	274	253	163	-0.153841	0.898854	2.46387	0.347389	0.564078
SCARB2	7398	7199	5426	6477	6887	7742	6822	6861	7485	9287	6933	7489	0.0578828	1.04094	7.47789	0.347201	0.564078
VPS52	1231	1104	1272	1478	1406	1654	1459	1415	1479	1889	1597	1238	0.0845927	1.06039	5.1612	0.34714	0.564078
C2orf65	1207	949	824	1225	1234	1127	1072	1184	1280	1448	1113	1110	0.0715624	1.05085	4.83608	0.347402	0.564078
PRPF38A	1870	1985	1523	1805	1865	1991	1776	1943	1983	2475	2008	1916	0.0615155	1.04356	5.5869	0.348041	0.565043
RYR1	197	142	159	148	204	173	173	181	122	203	145	152	-0.137878	0.908855	2.07269	0.348141	0.565082
MRPS18C	639	624	478	616	685	663	565	660	695	787	753	627	0.0778094	1.05541	4.01827	0.348156	0.565082
CCL5	61	49	38	53	37	46	32	35	45	50	50	47	-0.202261	0.869187	0.23606	0.348444	0.565476
C17orf28	730	862	626	910	1069	1064	965	936	771	911	841	623	-0.108133	0.927788	4.42283	0.348503	0.565499
C2orf27A	45	42	30	68	31	47	32	48	66	66	56	53	0.218189	1.16327	0.331448	0.348646	0.565598
REXO2	1668	1556	1208	1502	1634	1811	1493	1555	1774	2014	1671	1712	0.0608245	1.04306	5.34527	0.348655	0.565598
HTRA2	448	435	357	421	495	608	517	543	525	556	430	488	0.0927189	1.06638	3.59975	0.348764	0.565703
MYADM	2487	2484	1886	3083	3225	2929	3054	3001	2750	3405	2793	2595	0.0747627	1.05319	6.12553	0.348928	0.565894
SEMA3C	2712	1712	1726	2261	1982	2463	2025	2023	1937	2541	1916	2242	-0.0818935	0.944817	5.72893	0.349064	0.566042
SLCO4A1	1257	895	988	1236	1524	1573	1118	1252	1175	1488	1203	1093	-0.0855705	0.942412	4.93885	0.34951	0.566692
FAM82A2	482	557	463	565	686	657	485	650	501	730	508	473	-0.0961387	0.935534	3.8121	0.349641	0.566831
LONP2	3285	2951	2558	3141	3616	3340	3199	3276	3330	4209	3265	3275	0.0549903	1.03885	6.35429	0.349876	0.567139
KLHL11	802	675	646	763	724	816	732	597	695	909	675	785	-0.0810769	0.945352	4.19983	0.350025	0.567307
OBSL1	144	162	121	178	225	204	173	197	188	194	201	214	0.125594	1.09096	2.20576	0.350206	0.567343
ATPBD4	516	491	391	454	534	642	493	475	501	730	562	608	0.0885741	1.06332	3.72978	0.350111	0.567343
PANK3	3723	2690	2400	3048	3275	3715	2965	3076	2856	4018	2991	2905	-0.0659784	0.955297	6.28479	0.350229	0.567343
LRRFIP2	1662	1971	1397	1710	1590	1765	1475	1486	1646	2055	1724	1705	-0.0744032	0.949735	5.39323	0.350221	0.567343
OVOL1	333	327	245	348	259	390	263	271	325	304	338	327	-0.113891	0.924093	2.96541	0.350303	0.56739
WDHD1	1259	967	1109	1269	1341	1611	1064	1173	1219	1354	1391	1231	-0.083675	0.943651	4.96307	0.350553	0.567575
EIF2AK2	3034	2630	1956	2149	2365	2778	2600	2403	2561	3488	2626	2810	0.0761609	1.05421	6.02443	0.350526	0.567575
PLEKHA5	1410	1386	1059	1266	1158	1517	1080	1220	1242	1538	1310	1373	-0.0741989	0.949869	5.0164	0.350463	0.567575
IPO4	1368	1303	1025	1432	1687	1735	1517	1555	1559	1776	1543	1359	0.0694433	1.04931	5.20975	0.3507	0.567739
ATP11B	4856	4229	3686	4103	4142	4320	4357	4419	4151	5720	4552	4688	0.0649409	1.04604	6.78966	0.350799	0.567827
RBM4	826	581	786	832	807	905	648	828	857	1002	1016	1014	0.107338	1.07724	4.39612	0.351109	0.568254
SHMT2	4177	4902	3427	5485	5302	5562	5070	5175	5286	6409	5122	4510	0.070056	1.04976	6.96653	0.351694	0.569127
SNPH	283	258	263	253	439	450	321	289	284	335	328	285	-0.128357	0.914873	2.98266	0.351795	0.569149
UCHL3	608	778	425	614	507	692	533	497	560	664	571	682	-0.109487	0.926918	3.89406	0.351798	0.569149
FABP3	37	23	17	42	38	31	20	25	46	44	47	50	0.247717	1.18733	-0.123264	0.351903	0.569246
ZNF761	880	616	491	659	605	695	608	731	754	868	708	723	0.0906309	1.06484	4.11433	0.352127	0.569409
EFHA1	1472	1754	1205	1316	1498	1827	1505	1513	1654	1960	1674	1697	0.0755751	1.05378	5.30822	0.35214	0.569409
TOMM40L	133	107	131	219	177	234	207	207	171	249	172	154	0.155284	1.11364	2.17419	0.352086	0.569409
CCNK	3044	2395	2383	3306	3021	3144	2607	3138	3256	3767	3056	3135	0.0661978	1.04695	6.23253	0.352193	0.569421
CHIC2	150	174	83	134	183	170	106	170	112	162	132	150	-0.155699	0.897698	1.85597	0.352457	0.569773
PCGF2	536	650	520	729	810	796	657	597	704	765	635	598	-0.0896666	0.93974	4.05653	0.352586	0.569857
LOC541471	280	316	137	298	281	194	304	228	212	266	175	208	-0.16494	0.891966	2.60254	0.352599	0.569857
MEGF11	61	54	86	90	79	76	68	106	98	127	71	74	0.194145	1.14405	1.07244	0.352739	0.569939
PARP14	1885	1585	1355	1206	1403	1674	1535	1521	1660	2177	1597	1716	0.0874419	1.06248	5.32653	0.352741	0.569939
LOC90784	530	344	350	353	243	467	437	279	292	550	278	329	-0.162571	0.893431	3.2146	0.352877	0.570084
TP53INP1	1618	1263	1303	1014	1093	1009	791	1094	1336	1490	1187	1232	-0.130393	0.913582	4.91656	0.353	0.570152
POLR3E	1450	1395	1283	1483	1531	1796	1300	1563	1507	1862	1335	1398	-0.0651884	0.955821	5.21692	0.35301	0.570152
CANX	39858	40110	29349	40334	38601	41592	39071	39206	39698	51976	39567	40638	0.0550543	1.0389	9.95795	0.353123	0.570262
H2AFY2	1354	1474	1121	1522	1648	1394	1352	1441	1449	1829	1790	1529	0.0749664	1.05334	5.21739	0.353263	0.570414
PTCHD2	45	28	18	28	34	72	22	24	38	30	50	24	-0.285597	0.820402	-0.146914	0.353455	0.570651
ZSWIM1	543	445	329	570	678	773	566	563	616	735	658	559	0.103757	1.07457	3.86097	0.35386	0.57123
SEC24C	5811	4518	4386	6143	6261	6838	5140	5660	5948	6766	5503	4718	-0.0686654	0.95352	7.13128	0.353919	0.571251
JTB	1272	1325	1067	1393	1651	1693	1505	1401	1680	1803	1441	1360	0.0711674	1.05057	5.18864	0.354021	0.571343
PFKM	3325	3354	2752	3570	4100	4125	3901	3672	3556	4829	3670	3497	0.0608999	1.04312	6.52126	0.354082	0.571368
ZNF586	93	52	62	107	122	125	91	49	93	101	75	94	-0.202803	0.868861	1.16909	0.354565	0.572074
ZSWIM5	44	53	38	19	18	51	51	26	46	50	65	47	0.279589	1.21385	0.14598	0.35468	0.572185
C2	125	77	87	195	161	129	91	113	143	130	129	102	-0.181256	0.881935	1.64114	0.354842	0.572373
LEPREL4	738	672	688	1096	1112	1082	902	990	970	1189	977	958	0.0949032	1.06799	4.55866	0.354976	0.572516
CACNB2	44	17	40	31	23	59	43	27	48	32	67	53	0.285655	1.21896	0.0802849	0.355218	0.572833
C2orf72	117	103	89	103	140	148	89	120	97	103	106	136	-0.153658	0.898968	1.51401	0.35531	0.572906
FAHD2B	450	497	380	582	597	530	617	551	630	690	528	396	0.106296	1.07646	3.74521	0.35536	0.572913
IFT27	125	90	126	88	127	131	83	83	135	108	99	132	-0.174033	0.886362	1.49445	0.355413	0.572926
TMEM5	567	637	414	515	591	621	549	497	558	733	651	751	0.0974966	1.06992	3.88091	0.355551	0.573074
MPPE1	629	494	445	511	593	743	543	625	564	838	587	634	0.085654	1.06117	3.89949	0.355675	0.573199
NOTCH2	7281	4694	4333	5464	4761	5583	7633	5091	5391	8286	5268	4791	0.112754	1.08129	7.15053	0.355829	0.573375
ACCN3	119	75	74	91	83	113	105	127	93	126	104	89	0.154072	1.11271	1.34169	0.356134	0.573792
ARID2	3495	2142	2181	2462	2363	2729	2404	2331	2335	3523	2240	2403	-0.0894353	0.939891	5.9878	0.356225	0.573864
LINC00493	634	761	506	721	817	773	668	749	810	840	811	757	0.0805555	1.05743	4.20135	0.356731	0.574533
LOC147804	149	124	105	101	91	133	91	84	111	145	99	135	-0.15788	0.896341	1.53142	0.356729	0.574533
DCTN5	2586	2079	1799	2498	2863	2738	2577	2453	2704	3343	2422	2382	0.0641222	1.04545	5.97647	0.356891	0.574716
AFG3L2	3474	3942	2501	3416	3635	4009	3107	3336	3406	4304	3538	3291	-0.0630673	0.957227	6.44223	0.356964	0.574759
LZTR1	904	682	856	872	1098	1070	890	914	945	1031	814	795	-0.0894239	0.939898	4.50213	0.357126	0.574946
PXDC1	434	433	336	354	478	493	359	390	392	441	470	414	-0.0946735	0.936484	3.38242	0.357336	0.575062
TMCO3	1740	2439	1197	1958	1829	1790	1559	1747	1754	2213	1629	1839	-0.095128	0.936189	5.49309	0.357287	0.575062
OSCP1	32	13	11	50	43	53	20	26	21	32	41	27	-0.298351	0.813182	-0.302403	0.357333	0.575062
FAM116B	126	66	99	126	155	203	123	131	104	113	133	94	-0.186628	0.878657	1.63331	0.357581	0.575383
KLHL20	811	716	681	734	631	928	722	708	688	919	707	720	-0.083249	0.94393	4.22409	0.357895	0.575815
C1orf116	811	1214	717	738	924	852	970	953	973	1047	991	991	0.105395	1.07579	4.54602	0.358078	0.576035
GHRLOS	36	1	28	8	33	25	42	10	60	13	30	31	0.466446	1.3817	-0.492742	0.35824	0.576221
SLC25A46	846	822	507	762	753	992	796	681	607	908	836	718	-0.0951907	0.936149	4.25915	0.358294	0.576234
PUS3	563	478	443	589	563	860	541	633	600	781	640	687	0.0951795	1.0682	3.934	0.358402	0.576333
DOM3Z	248	226	278	301	358	174	233	245	304	319	215	198	-0.1546	0.898382	2.7041	0.358476	0.576379
C9orf37	154	49	114	132	84	124	106	98	116	98	84	91	-0.211048	0.863909	1.40991	0.358539	0.576406
RBM6	3383	2897	2541	2733	2803	2961	2589	2872	2875	3306	2894	2836	-0.0659495	0.955316	6.17603	0.3587	0.576591
PHLDB2	8358	10415	5997	6697	7453	7814	7569	7167	7314	9589	6928	7600	-0.0904326	0.939241	7.59423	0.35892	0.576871
GNG4	530	596	411	645	594	633	416	487	581	742	530	602	-0.0917878	0.938359	3.81161	0.359026	0.576893
SERP1	5780	5567	4212	5981	5786	6094	5063	5073	5524	6717	5873	5375	-0.0548409	0.962701	7.11979	0.358998	0.576893
NUPL2	493	423	369	534	476	704	371	692	561	717	494	555	0.115531	1.08337	3.72464	0.359113	0.576959
SNAPC2	459	396	389	606	685	629	595	657	535	728	593	443	0.11128	1.08019	3.79936	0.359258	0.577118
TUBA1B	8766	8282	8249	12189	13234	12861	9632	10138	11422	12410	10333	8270	-0.08934	0.939953	8.02478	0.35951	0.577448
C11orf35	113	79	98	38	77	48	55	84	89	43	79	45	-0.277878	0.824804	0.874391	0.359595	0.577511
RBL1	400	354	259	390	353	393	349	283	372	476	302	323	-0.0980085	0.934322	3.14573	0.359797	0.577613
VWA5B2	167	103	148	154	137	123	110	146	108	154	156	116	-0.154614	0.898372	1.77947	0.359776	0.577613
TOPORS	1660	1145	1267	1620	1436	1478	1365	1488	1460	1914	1512	1830	0.0825164	1.05886	5.23961	0.359781	0.577613
SETDB1	2447	1717	1808	2065	2343	2468	2053	2193	2062	2732	1919	1853	-0.071278	0.951795	5.7341	0.359917	0.577731
RBM23	1227	1192	1084	1302	1497	1510	1199	1195	1272	1545	1343	1263	-0.0631974	0.95714	5.02178	0.360195	0.578103
COBLL1	346	333	325	280	311	249	372	335	315	384	338	380	0.124096	1.08982	3.06178	0.360383	0.57833
GAMT	461	615	479	599	824	810	597	558	647	709	584	571	-0.102604	0.931351	3.95358	0.360804	0.578932
RGL2	726	698	729	766	913	827	678	811	799	883	759	700	-0.0792469	0.946552	4.27738	0.36088	0.578981
PTRH1	43	60	48	71	51	71	104	54	81	64	51	59	0.212356	1.15858	0.701201	0.361029	0.579144
CATSPER2	63	68	27	30	54	60	45	34	55	42	40	50	-0.227236	0.85427	0.29698	0.361294	0.579495
FOXJ2	2942	2399	1890	2357	2499	2567	2300	2521	2415	2839	2349	2217	-0.0640779	0.956557	5.928	0.361364	0.579534
ELAVL1	4217	3747	3112	4693	4459	4608	4374	4091	4390	5502	4151	4470	0.0577535	1.04084	6.74573	0.361608	0.579777
ZNF417	177	142	83	71	69	142	84	148	118	216	132	142	0.212502	1.1587	1.67323	0.361567	0.579777
EDEM1	1448	942	1039	1007	938	904	821	1155	1114	1168	942	942	-0.112567	0.924941	4.70019	0.361861	0.580029
GJB4	54	93	80	102	100	140	78	65	92	97	98	92	-0.183298	0.880687	1.21041	0.361881	0.580029
SACS	4235	2501	2835	2663	2650	3113	3615	3072	2918	4716	2960	3222	0.106557	1.07666	6.32024	0.361905	0.580029
MMP24	178	185	114	149	157	116	180	174	168	197	164	154	0.137935	1.10033	2.02697	0.361964	0.58005
LEPROT	349	417	268	322	369	473	408	347	447	500	354	403	0.100846	1.0724	3.27606	0.362135	0.580107
C1QL1	35	43	22	42	27	14	49	16	20	26	25	18	-0.309361	0.806999	-0.410159	0.362138	0.580107
TRMT1L	999	987	793	1101	1106	1242	1069	1116	1120	1340	1142	1001	0.0637429	1.04517	4.75538	0.362104	0.580107
BSG	8751	9152	7784	12487	12195	12313	9763	10017	10705	12490	9795	9263	-0.0736157	0.950253	8.01266	0.362293	0.580281
LOC100129250	15	36	35	33	23	12	34	13	51	43	46	23	0.332077	1.25882	-0.307811	0.362396	0.580371
SYMPK	3728	3006	2854	3877	4138	4227	3879	3980	3804	4893	3929	3330	0.0643712	1.04563	6.56234	0.362476	0.580425
MAP3K10	209	225	213	226	280	297	202	212	227	263	264	238	-0.108044	0.927845	2.58129	0.362605	0.580481
DPY19L4	3389	3606	2534	3141	3037	3680	2982	3136	3228	4530	3705	3807	0.0706576	1.0502	6.40079	0.36265	0.580481
NAT8L	294	285	256	307	346	277	356	288	344	337	345	310	0.103926	1.07469	2.97334	0.36265	0.580481
SMOX	425	770	294	325	555	571	491	435	490	452	476	379	-0.158383	0.896029	3.56413	0.362705	0.580495
LOC113230	105	51	48	81	69	99	71	108	103	110	61	82	0.186212	1.13777	1.06275	0.362886	0.580711
TMEM37	46	8	49	37	37	31	27	20	22	54	28	32	-0.297807	0.813488	-0.215305	0.362939	0.58072
GNB1	15049	15452	12069	17886	18668	18517	16392	16920	17223	21389	17515	16479	0.056998	1.0403	8.71871	0.363003	0.580749
C16orf48	135	113	141	193	189	106	122	143	145	149	149	118	-0.159119	0.895572	1.8488	0.363132	0.580881
NADSYN1	443	395	471	386	489	434	428	438	489	628	525	475	0.103048	1.07404	3.54926	0.363241	0.580982
NAGPA	80	76	68	79	79	77	69	98	81	118	78	95	0.155677	1.11394	1.08271	0.363316	0.581027
FCHO2	1866	1722	1223	1551	1300	1599	1352	1389	1562	1987	1411	1519	-0.0813717	0.945159	5.26322	0.363428	0.581131
LOC100859930	384	452	251	246	388	373	355	344	360	376	264	298	-0.128184	0.914982	3.09661	0.363555	0.58126
EIF2C3	1090	976	739	850	975	1102	921	835	985	1336	702	893	-0.0879839	0.940837	4.56241	0.363687	0.581398
NCS1	2730	2455	2035	3415	3334	3115	2699	2950	3070	3918	3060	2996	0.0684558	1.04859	6.20839	0.363934	0.581687
BAD	140	153	104	191	122	238	145	120	106	211	152	151	-0.160569	0.894672	1.93803	0.364007	0.581687
TBC1D2B	684	652	543	581	669	798	610	769	720	884	716	641	0.0771786	1.05495	4.10242	0.363963	0.581687
JPX	61	109	18	64	38	33	49	37	48	57	38	48	-0.286025	0.820159	0.373987	0.364254	0.582007
PITX1	329	377	265	343	412	458	369	316	304	418	319	392	-0.100637	0.932621	3.16461	0.364607	0.582364
LACTB2	787	914	449	664	784	832	536	556	799	883	694	810	-0.111316	0.925743	4.17358	0.364617	0.582364
RANBP3	1186	1056	933	1330	1402	1539	1139	1188	1186	1268	1244	1297	-0.0742645	0.949826	4.94018	0.36454	0.582364
MLXIP	2432	1631	1721	2179	2250	2555	2293	2258	2264	3003	2288	1943	0.0739017	1.05256	5.7944	0.364709	0.582437
UBAC2	2225	2132	1870	2889	2790	2852	2693	2586	2745	3040	2581	2448	0.069074	1.04904	5.99989	0.364828	0.582553
IFIH1	779	734	553	720	861	797	705	848	704	999	740	902	0.0771186	1.05491	4.27704	0.364882	0.582564
FXYD4	35	28	16	14	11	31	38	19	35	54	15	17	0.312617	1.24196	-0.523497	0.365093	0.582759
MAP3K2	3902	3154	2581	2765	2759	3122	2927	2827	2702	4218	2595	2961	-0.0841841	0.943318	6.24407	0.365097	0.582759
COMT	735	831	507	877	1047	990	826	693	754	1009	726	836	-0.0937908	0.937057	4.34674	0.365401	0.583171
ZNF57	418	365	366	418	440	594	451	530	434	558	411	512	0.0959928	1.0688	3.51628	0.36552	0.583286
ORMDL2	207	249	172	287	330	277	230	255	200	326	230	224	-0.117457	0.921811	2.63783	0.365735	0.583555
C20orf96	510	463	499	363	437	470	356	510	460	496	486	368	-0.117818	0.92158	3.50874	0.365944	0.583814
ETNK2	616	599	414	633	722	896	746	732	692	856	729	536	0.097687	1.07006	4.07963	0.366385	0.584368
R3HDM2	2506	2593	2140	2193	2478	2629	2183	2313	2205	2986	2449	2499	-0.0641249	0.956525	5.9243	0.366365	0.584368
CEP104	1270	1228	1003	981	1195	1150	1016	1184	1156	1283	1081	1085	-0.0749669	0.949364	4.83053	0.366527	0.584492
NSUN5P2	399	195	316	246	251	291	226	336	273	306	234	244	-0.148838	0.901977	2.80292	0.366556	0.584492
LMX1B	1005	901	777	1007	1190	1013	907	1201	1005	1360	1045	977	0.0729511	1.05187	4.68322	0.366848	0.584547
MZF1	177	169	165	207	284	266	177	245	212	265	158	145	-0.139753	0.907675	2.3659	0.366816	0.584547
EIF5A	8831	9028	7657	11444	11372	11776	10287	9870	10937	12633	10700	10963	0.0635135	1.04501	8.0225	0.366778	0.584547
TAX1BP1	6656	7040	4871	6104	6265	6631	6346	6415	6432	8046	6461	7370	0.0626143	1.04436	7.35145	0.366845	0.584547
KCTD13	738	559	575	825	1041	871	660	781	689	878	779	696	-0.0948249	0.936386	4.23769	0.366745	0.584547
NSRP1	1771	1620	1462	1769	1649	1647	1488	1778	1616	2219	1794	2108	0.0749959	1.05336	5.44362	0.36687	0.584547
CDKN2AIPNL	885	921	649	902	1004	950	830	757	761	1033	862	1005	-0.0779476	0.947404	4.45641	0.367129	0.584884
HOXB3	339	197	288	235	269	303	203	281	262	295	294	237	-0.12818	0.914985	2.74992	0.367336	0.58514
SFXN1	6545	5435	4862	6969	7281	7316	6402	6368	6691	8710	6536	7016	0.0574473	1.04062	7.37265	0.36785	0.585809
LOC645513	81	108	46	45	78	74	31	56	70	91	59	83	-0.224319	0.855999	0.807948	0.367808	0.585809
USP15	3307	2496	2222	3374	3005	3173	2887	3149	2991	3882	3011	3256	0.0631695	1.04476	6.25064	0.368075	0.586092
UFM1	3284	3377	2388	2692	2642	2685	2162	2961	2835	3245	2782	2956	-0.0854711	0.942477	6.14776	0.36845	0.586615
SND1	6045	6008	4748	6450	6774	6831	6674	6491	6459	7658	6521	6071	0.0537444	1.03796	7.3151	0.368586	0.586683
CIC	1253	999	1050	1625	1745	1733	1317	1296	1312	1690	1273	1327	-0.0884845	0.94051	5.1046	0.368567	0.586683
ZNF329	190	222	161	213	238	226	189	250	255	251	238	221	0.106426	1.07656	2.47462	0.368806	0.586959
BIVM	352	364	252	291	316	352	239	230	349	384	315	356	-0.111653	0.925527	2.98786	0.369137	0.587411
TMEM219	697	844	584	803	994	1029	816	847	838	972	720	641	-0.0903908	0.939268	4.34365	0.369317	0.587622
AGPAT2	901	1075	794	1068	1197	1271	1026	1044	1040	1223	814	1068	-0.0799526	0.946089	4.70125	0.369414	0.587701
EIF1AY	246	249	226	304	288	431	200	360	340	427	358	308	0.128436	1.09311	2.95473	0.369569	0.587846
NOL7	1118	1121	1071	1342	1137	1217	1161	1239	1245	1463	1268	1364	0.072254	1.05136	4.94265	0.369599	0.587846
ZZEF1	1525	1034	1037	1036	1033	1279	1396	1294	1193	1683	1053	1185	0.0952111	1.06822	4.93804	0.369731	0.587905
PAPLN	252	173	265	212	228	173	162	261	190	242	192	205	-0.149552	0.90153	2.43293	0.369829	0.587905
ATP6V1B2	2901	2928	2245	3106	3207	3273	2488	3028	3070	3510	2833	2823	-0.0560099	0.961921	6.19904	0.369877	0.587905
AKD1	82	75	34	50	101	110	27	74	91	47	61	84	-0.256739	0.836978	0.831537	0.369872	0.587905
PARG	1068	914	751	975	1098	1022	887	959	1013	1298	1189	1053	0.0694287	1.0493	4.66489	0.369917	0.587905
SENP7	1091	854	825	802	708	718	707	791	809	1008	778	845	-0.103211	0.930958	4.37827	0.369814	0.587905
DPCD	328	355	233	278	353	344	297	315	307	286	322	296	-0.104791	0.92994	2.96064	0.369981	0.587932
LOC100506649	104	41	41	50	77	73	77	70	87	85	79	58	0.193253	1.14334	0.840759	0.370124	0.588084
C7orf46	78	109	40	58	78	70	58	85	67	73	54	56	-0.197203	0.87224	0.818997	0.370234	0.588109
EIF1AD	1492	1114	1191	1745	1606	1633	1454	1693	1641	1851	1605	1412	0.0761724	1.05422	5.25823	0.370217	0.588109
POFUT1	2192	2202	1569	1883	2268	2596	1987	1993	2098	2492	2176	1924	-0.0633602	0.957032	5.71814	0.370381	0.588269
DIABLO	1528	1564	1323	1939	1838	1974	1812	1773	1731	2230	1706	1841	0.0640862	1.04542	5.46259	0.370518	0.588411
ICOSLG	123	156	103	142	178	249	115	140	154	179	176	123	-0.151316	0.900429	1.9424	0.370912	0.588963
AKAP8	775	638	554	779	758	851	681	753	711	993	843	801	0.0714443	1.05077	4.24381	0.37097	0.588969
MGC12982	90	133	94	68	138	156	144	97	131	140	130	153	0.172313	1.12686	1.63684	0.37101	0.588969
CHD6	1861	1071	1317	1378	1389	1559	1713	1400	1431	2180	1399	1537	0.0962478	1.06899	5.24181	0.371091	0.589023
LRP10	1614	2114	1530	2271	2426	2555	2124	2040	2056	2559	1832	1687	-0.0843682	0.943197	5.68403	0.371188	0.589102
MFSD4	62	46	19	30	84	41	64	33	49	47	19	23	-0.295495	0.814792	0.163107	0.371249	0.589125
PSTK	220	241	172	205	142	163	163	228	202	271	284	197	0.150117	1.10966	2.38571	0.371394	0.58913
TDRD7	728	558	655	696	724	714	629	681	528	875	583	738	-0.092078	0.93817	4.07999	0.37134	0.58913
HIST1H2BN	20	44	24	44	18	24	14	12	30	32	24	39	-0.291886	0.816833	-0.463314	0.371356	0.58913
RFX3	361	193	179	252	266	275	238	260	362	411	239	243	0.131678	1.09557	2.76595	0.371506	0.589233
IGIP	398	216	284	151	213	247	199	237	236	316	202	243	-0.167449	0.890416	2.62883	0.371559	0.589242
BRD9	841	583	733	765	777	963	770	806	929	1055	857	776	0.0854253	1.061	4.35693	0.371671	0.589347
DET1	98	81	86	67	134	76	98	107	79	100	49	61	-0.204018	0.86813	1.14149	0.371748	0.589357
SMPDL3A	152	134	90	81	141	164	122	110	84	119	130	137	-0.165198	0.891806	1.62758	0.371772	0.589357
DHRS7	2107	2261	1571	2352	2111	1951	1846	1957	2099	2457	2063	1936	-0.067985	0.953969	5.68348	0.371858	0.589419
ANPEP	55	32	17	32	21	77	18	30	38	58	22	33	-0.291601	0.816995	-0.0897975	0.372063	0.589541
STOML2	3705	3724	2762	3954	4253	4291	4082	3926	4069	4969	3740	3794	0.0558177	1.03945	6.61321	0.372061	0.589541
STARD13	139	146	81	115	109	169	92	144	150	160	148	184	0.154911	1.11335	1.78072	0.372076	0.589541
BBS4	945	885	728	963	1120	953	765	984	790	1127	948	946	-0.0743565	0.949766	4.53481	0.372307	0.589757
AMOTL2	3037	2869	2307	3144	3045	3017	3331	2743	2724	3357	2762	2374	-0.0725418	0.950961	6.17495	0.37227	0.589757
IDE	4311	3451	3268	3610	3788	3767	3570	3983	3707	4780	3988	4344	0.0640333	1.04538	6.59767	0.372928	0.590665
SLC9A5	213	127	166	171	210	246	198	236	217	231	211	190	0.122855	1.08889	2.33932	0.372989	0.590688
GPX1	1760	2595	1581	2605	2731	2766	2645	2647	2633	3179	2333	2125	0.0913506	1.06537	5.9366	0.373294	0.591096
SRR	335	257	276	342	447	260	327	336	317	497	353	362	0.116957	1.08445	3.09685	0.373345	0.591103
C17orf96	941	1287	756	1136	1182	1325	1063	1170	1295	1457	1223	1095	0.0800298	1.05704	4.85111	0.373592	0.591269
ABCA5	469	417	376	439	387	377	376	311	396	488	449	406	-0.100069	0.932988	3.35633	0.37358	0.591269
IPPK	527	642	409	547	588	703	560	481	622	690	487	511	-0.089339	0.939953	3.8142	0.373583	0.591269
MARCH6	5016	3419	3925	4214	4057	4259	4026	4042	4025	5247	3962	3639	-0.0740942	0.949938	6.69676	0.373643	0.591275
ADAM22	1073	916	662	580	904	978	725	634	760	1019	847	972	-0.110257	0.926423	4.3874	0.373761	0.591377
BAZ1B	6735	5809	4717	5313	5319	5795	5103	5238	5528	7437	5039	5586	-0.066449	0.954986	7.13326	0.373802	0.591377
TMEM50B	1135	1121	959	976	1143	1239	977	1202	1219	1334	1249	1252	0.0710554	1.05048	4.84556	0.373916	0.591482
FAM65A	1509	1260	1213	1876	1997	1849	1772	1698	1730	2144	2036	1356	0.0893149	1.06386	5.40339	0.374064	0.591643
DDX47	4298	3854	3379	4621	4491	4280	4055	4263	4545	5149	4567	4500	0.0551735	1.03898	6.7554	0.374578	0.59238
SF3B2	10940	10245	8624	11141	11519	11187	10036	10820	10351	12808	10267	10098	-0.0499642	0.96596	8.05509	0.374635	0.592396
PDZD11	512	497	398	603	519	569	600	601	587	663	529	452	0.086588	1.06186	3.76543	0.37474	0.592487
CCDC149	272	242	203	261	299	413	318	232	221	335	253	253	-0.119425	0.920555	2.78206	0.374788	0.592488
METTL19	381	373	282	450	447	436	396	453	457	491	441	377	0.0851766	1.06082	3.37496	0.374987	0.592727
RBAK	3292	2516	2407	2365	2273	2628	2312	2438	2455	3022	2374	2811	-0.0821156	0.944671	6.01026	0.375047	0.592748
TMEM129	293	431	324	273	346	495	358	360	404	368	326	242	-0.134396	0.911051	3.14456	0.375167	0.592863
ABCC1	4048	3136	2706	3410	3422	3995	3639	3206	3241	4520	3122	2973	-0.0672019	0.954487	6.42338	0.375389	0.592971
CRYZ	802	737	603	832	783	767	688	846	763	918	858	908	0.0750356	1.05339	4.30707	0.375355	0.592971
RPL7L1	2871	3297	2523	3369	3513	3449	2761	3071	3264	4074	2934	3073	-0.058878	0.96001	6.30794	0.375425	0.592971
AKR1E2	62	33	25	59	61	27	47	30	54	60	19	21	-0.276902	0.825362	0.110439	0.375387	0.592971
TRIP6	1032	1206	880	1191	1360	1255	1167	1188	1090	1359	1109	954	-0.0735779	0.950278	4.84174	0.37559	0.593095
KRTCAP3	404	562	361	468	628	576	477	579	652	705	504	451	0.103037	1.07403	3.7233	0.375598	0.593095
HSPA4	12422	11392	9694	11697	12588	12956	11587	11823	12593	15638	12262	12811	0.0487938	1.0344	8.25657	0.375845	0.593409
PTPRB	251	286	166	190	229	259	204	203	206	258	214	247	-0.114562	0.923663	2.50655	0.376038	0.593639
METTL23	729	745	597	804	773	897	764	697	705	873	810	659	-0.0727908	0.950797	4.23636	0.376264	0.593921
ENTPD6	1388	1507	1152	1391	1679	1639	1515	1439	1507	1744	1240	1273	-0.0692459	0.953136	5.1828	0.376658	0.594051
ENPP1	627	406	376	437	671	590	618	540	559	766	461	534	0.104013	1.07476	3.76933	0.37679	0.594051
P2RY1	68	71	50	69	17	35	66	85	65	57	75	47	0.27151	1.20707	0.607106	0.376505	0.594051
TRAPPC10	1865	1477	1348	1500	1791	1763	1381	1664	1467	2001	1569	1683	-0.0646577	0.956172	5.3406	0.376565	0.594051
C17orf85	2115	1712	1562	1892	1740	1929	1547	1771	1640	2296	1703	2025	-0.0689104	0.953358	5.51085	0.376639	0.594051
ANKS6	1174	1025	936	1133	1107	1329	1090	1307	1099	1610	1114	1154	0.0667294	1.04734	4.86732	0.376509	0.594051
SUSD1	378	364	266	395	378	426	305	350	280	485	429	308	-0.100437	0.93275	3.18145	0.376821	0.594051
GOLGA6L5	134	91	133	67	103	92	66	107	106	100	103	97	-0.188643	0.87743	1.35607	0.376719	0.594051
LOC493754	398	356	295	316	367	458	282	322	356	466	372	358	-0.0913992	0.938612	3.17719	0.376419	0.594051
ZSCAN12P1	70	40	56	48	30	54	34	59	47	53	35	44	-0.213488	0.86245	0.306567	0.376804	0.594051
PRKCD	1391	1195	1164	1398	1685	1706	1424	1596	1601	1796	1431	1463	0.0650729	1.04614	5.21099	0.377001	0.594261
RTBDN	181	193	118	204	221	240	200	235	257	285	167	169	0.124851	1.0904	2.36216	0.377067	0.59429
TPRA1	291	439	342	443	557	514	415	476	408	489	357	343	-0.115992	0.922748	3.4033	0.377155	0.594344
CIDECP	84	116	56	97	106	56	89	59	91	110	61	64	-0.194815	0.873685	1.07154	0.377197	0.594344
SLC12A8	764	622	601	788	840	793	778	768	815	962	704	811	0.0705949	1.05015	4.26458	0.377301	0.594408
CLK1	1360	807	1165	1033	1059	1157	996	1272	1357	1314	1196	1313	0.103708	1.07453	4.8738	0.377405	0.594408
TRAF3	1730	1619	1058	1423	1483	1651	1467	1506	1591	2038	1463	1770	0.0700002	1.04972	5.28328	0.377569	0.594408
ZNF699	309	282	194	228	243	263	213	210	273	307	193	277	-0.11412	0.923946	2.64555	0.377523	0.594408
PDXDC2P	875	525	642	517	399	408	342	674	509	573	519	573	-0.171157	0.88813	3.78853	0.377535	0.594408
LYG1	56	38	26	26	10	39	15	35	42	28	23	23	-0.29926	0.812669	-0.321927	0.37756	0.594408
PIAS4	625	630	534	871	865	596	602	698	637	732	709	643	-0.097168	0.934866	4.08635	0.377435	0.594408
MFSD10	832	790	728	1324	1226	1128	879	1024	1037	1171	970	771	-0.100196	0.932906	4.62264	0.377761	0.594522
DOK4	526	498	487	737	693	721	614	643	653	771	656	708	0.0844273	1.06027	4.00199	0.377828	0.594522
ALKBH7	189	247	178	315	402	304	271	249	280	319	226	196	-0.138707	0.908333	2.72587	0.377831	0.594522
DAGLA	82	44	54	109	121	119	73	71	99	62	93	67	-0.21168	0.863531	1.07703	0.377771	0.594522
TIMM23	1864	1612	1267	2024	2034	2269	1703	1940	2092	2300	2038	1943	0.0653982	1.04637	5.57762	0.37793	0.594603
DAPK3	388	274	379	574	661	455	512	558	488	625	440	494	0.13042	1.09461	3.60396	0.378027	0.594618
LARS2	1068	802	933	1317	1293	1450	1161	1235	1319	1604	1205	1082	0.0859647	1.0614	4.90423	0.378035	0.594618
APOBEC3D	121	63	102	29	60	56	102	131	71	67	88	92	0.272917	1.20825	1.07924	0.378111	0.594663
FMR1	2551	2413	1903	2171	1960	2198	2269	2244	2285	3031	2419	2371	0.071288	1.05065	5.8545	0.378365	0.594987
PHACTR4	3428	2875	2337	3103	3019	3362	3015	3121	3014	4136	3252	3170	0.0546382	1.0386	6.2923	0.378488	0.595082
LOC440944	140	144	119	67	79	105	78	123	79	106	107	113	-0.194677	0.873768	1.42578	0.37852	0.595082
MYO1E	6386	5350	4624	5136	5233	5413	5571	5767	5853	7032	5262	5795	0.0628536	1.04453	7.13131	0.378972	0.595568
KCNJ12	159	76	136	181	224	238	169	220	172	254	190	174	0.162134	1.11894	2.19218	0.378932	0.595568
FBXO32	182	242	129	198	145	273	253	177	175	264	201	276	0.149207	1.10896	2.39474	0.378924	0.595568
TMBIM6	24615	27006	18939	30196	30060	30154	25102	25816	27393	32930	25696	24029	-0.060328	0.959046	9.38031	0.379114	0.595717
UBE4A	5771	4251	4316	5376	5140	5644	5168	5418	5212	7473	4911	5327	0.0626584	1.04439	7.05002	0.379492	0.596216
HARBI1	69	65	66	75	78	82	90	75	59	70	45	61	-0.179572	0.882965	0.83917	0.379527	0.596216
RNF14	1237	1473	936	1168	1192	1515	1151	1128	1319	1619	1138	1130	-0.0755225	0.948998	4.96002	0.379782	0.596542
SRXN1	5140	8356	3625	4724	5152	5314	4853	5245	5520	6044	5019	4648	-0.111476	0.925641	7.04917	0.379997	0.596805
PGBD2	211	233	141	233	237	257	167	168	232	277	194	229	-0.113746	0.924185	2.42676	0.380157	0.596981
ZNF213	216	231	197	294	325	282	229	223	262	301	285	192	-0.112597	0.924922	2.66533	0.380336	0.597188
KIAA1009	88	86	62	55	104	170	88	80	56	91	86	102	-0.202881	0.868814	1.17528	0.38087	0.59795
NDUFV3	701	662	629	724	825	847	721	718	887	1029	766	722	0.0719851	1.05116	4.26046	0.381307	0.598495
ZNF498	288	285	246	276	322	397	226	301	335	333	304	267	-0.0997682	0.933183	2.9018	0.381312	0.598495
ENDOG	59	62	26	57	107	53	62	77	79	85	82	49	0.208076	1.15515	0.763014	0.381489	0.598698
MTRNR2L2	110782	34067	99977	33891	46719	21044	32210	69625	61756	39852	55486	47559	-0.296302	0.814337	10.4523	0.381622	0.59883
CYP27B1	373	270	347	460	467	408	410	352	395	450	328	321	-0.108723	0.927408	3.25874	0.381806	0.599045
DIRAS1	1001	1032	907	1212	1214	1405	1013	1089	1105	1400	1021	1135	-0.0660298	0.955263	4.81178	0.382038	0.599183
CEP170	5124	3212	3351	3808	3877	4431	4569	4060	3862	5451	3983	4358	0.077004	1.05483	6.69906	0.382004	0.599183
DTX2	515	400	459	526	595	495	502	469	450	645	463	430	-0.0892961	0.939981	3.63316	0.382086	0.599183
USP28	1813	1782	1147	1819	1922	2030	1797	1984	1840	2415	1693	1726	0.0655654	1.0465	5.50466	0.382059	0.599183
PYGM	33	20	24	39	39	61	24	53	27	23	25	32	-0.258292	0.836077	-0.185642	0.38238	0.59953
PDSS1	312	287	240	171	287	370	292	319	342	317	282	338	0.124696	1.09028	2.89598	0.382546	0.59953
HSD17B11	1385	1550	1153	1620	1707	1417	1462	1621	1563	1835	1612	1580	0.0664663	1.04715	5.26633	0.382533	0.59953
DHCR7	4425	2814	3500	5423	5289	5383	5295	4885	4812	5718	4756	4250	0.095199	1.06821	6.87167	0.382514	0.59953
GTF3C4	2221	1625	1572	2410	2174	2315	1929	1835	2067	2617	1674	2114	-0.0734726	0.950348	5.66831	0.382547	0.59953
TIMM10	285	325	201	256	357	304	277	229	286	289	327	252	-0.111645	0.925532	2.82558	0.382759	0.599789
PPP2R1A	4869	4878	4012	6639	7017	6874	6204	6160	6666	7542	5809	5193	0.078396	1.05584	7.21432	0.382866	0.599881
MRPL54	286	336	159	423	347	379	308	269	336	318	277	307	-0.128511	0.914775	2.96302	0.383243	0.600396
EHMT2	2114	2012	2158	2588	2811	2771	2643	2686	2441	3100	2569	2431	0.0695902	1.04942	5.97813	0.38334	0.600473
GMPR	482	367	419	467	535	516	534	467	539	629	483	448	0.0866792	1.06192	3.61632	0.383463	0.600591
NDUFAB1	1613	1809	1133	1940	1918	1936	1742	1703	2013	2193	1801	1827	0.0684279	1.04857	5.48499	0.383662	0.600703
S100A11	3511	4163	3060	4225	4673	4834	3733	3806	4199	4900	4383	3330	-0.0681933	0.953832	6.6608	0.383679	0.600703
TMEM126A	259	263	127	332	282	339	290	281	297	365	297	265	0.119135	1.08608	2.81663	0.383621	0.600703
PCSK4	76	53	96	62	81	49	65	67	70	69	62	56	-0.191934	0.875431	0.797127	0.383968	0.600931
DENND1A	1565	1420	1270	1739	1657	1629	1647	1664	1664	1865	1636	1619	0.0594825	1.04209	5.33349	0.383953	0.600931
ZNF225	162	112	132	97	118	114	91	168	126	193	150	148	0.162527	1.11925	1.76327	0.383952	0.600931
DSC3	892	1021	692	697	590	929	746	645	672	1023	786	848	-0.10957	0.926864	4.3144	0.384066	0.60101
C9orf169	17	29	34	49	35	33	12	25	46	34	24	34	-0.253281	0.838986	-0.281437	0.384204	0.601039
ZNF254	256	265	190	171	230	295	233	218	214	351	258	339	0.127112	1.0921	2.65508	0.384218	0.601039
NEDD4L	2322	1879	1496	1972	1864	1835	2047	1780	1754	2356	1734	1648	-0.0743556	0.949766	5.56022	0.384231	0.601039
ANAPC5	2957	3258	2569	3688	3667	3783	2891	3594	3555	4305	3802	3599	0.0623405	1.04416	6.43209	0.384277	0.601039
EIF2B2	1659	1462	1097	1743	1812	1921	1488	1514	1630	1757	1616	1593	-0.0645826	0.956222	5.32209	0.384371	0.601111
ATP2B4	6111	3991	3792	3727	4155	5037	5049	3809	4317	5633	3638	3866	-0.0955747	0.935899	6.78616	0.384907	0.601723
TMEM220	117	35	98	19	69	60	56	50	59	68	79	35	-0.297152	0.813858	0.684821	0.384872	0.601723
MYEOV	1484	1636	1192	1590	1842	1504	1508	1557	1728	1844	1376	1138	-0.0816631	0.944968	5.25753	0.384843	0.601723
LMBR1L	722	592	470	770	775	661	570	687	703	722	676	556	-0.084473	0.943129	4.03947	0.384963	0.60173
KBTBD3	155	105	73	132	124	126	156	133	105	145	147	128	0.139862	1.1018	1.68657	0.385007	0.60173
CYB5R3	4109	4071	3791	5330	6072	5855	4988	5501	5407	6413	5271	4454	0.0737218	1.05243	6.98615	0.385175	0.601835
RNF39	62	33	44	70	72	54	26	59	59	43	35	74	-0.229589	0.852878	0.44456	0.385219	0.601835
NANS	1423	1342	1198	1649	1655	1794	1407	1543	1516	1887	1384	1339	-0.0617581	0.958096	5.23338	0.385146	0.601835
DNAJB6	3772	4263	2835	3772	4064	3769	3307	3708	3762	4530	3386	3869	-0.0618857	0.958011	6.54758	0.385347	0.60196
PSMC6	2053	2210	1592	2149	1966	2174	1714	2060	2010	2542	2020	1884	-0.0606618	0.958824	5.66163	0.38562	0.602311
RPP40	248	304	212	331	368	326	345	294	393	357	333	277	0.106074	1.0763	2.98302	0.385908	0.602679
RNF185	956	793	792	1065	1051	900	913	1093	989	1229	950	957	0.0725322	1.05156	4.60357	0.385951	0.602679
SLC37A2	93	91	101	81	90	72	123	84	136	116	100	74	0.178258	1.13152	1.30638	0.386167	0.60294
C5orf43	2675	2604	2201	2944	2949	3118	2497	2786	2994	3643	2851	3172	0.0552819	1.03906	6.1574	0.386416	0.603254
HIST1H2BD	402	412	310	454	416	449	385	356	347	499	346	469	-0.0896997	0.939718	3.33605	0.386546	0.603382
BRD2	16344	13810	12977	18084	17371	17591	16714	17423	17205	20916	17003	15255	0.0559907	1.03957	8.70094	0.386663	0.603458
CREM	283	345	254	257	227	320	252	206	347	300	229	291	-0.125984	0.916379	2.79794	0.386704	0.603458
TAOK1	7386	5067	4308	4744	4879	5621	5398	4737	4381	7629	4587	4955	-0.091698	0.938418	7.04317	0.386739	0.603458
RECK	212	177	174	225	197	177	200	224	168	324	189	235	0.121995	1.08824	2.38693	0.386842	0.603531
EDA	530	583	269	382	510	467	487	440	520	671	444	525	0.109409	1.07879	3.59458	0.386882	0.603531
C17orf49	42	68	14	59	46	66	42	62	51	71	82	47	0.223286	1.16739	0.475667	0.386998	0.603636
CHEK1	1164	984	848	1247	1169	1091	1142	1016	1167	1463	1089	1262	0.0684973	1.04862	4.82396	0.387166	0.603673
PLXNA1	1556	1297	1100	1373	1476	1478	1363	1400	1168	1815	1383	1157	-0.0680269	0.953942	5.10347	0.387128	0.603673
CRNKL1	1711	1661	1272	1790	1664	1611	1613	1582	1648	2096	1868	1816	0.0628199	1.04451	5.401	0.38716	0.603673
HDGF	8099	8872	6708	10229	10451	10660	9495	9693	9812	11920	9801	8983	0.0591987	1.04189	7.8917	0.387264	0.603749
HP1BP3	8184	7938	7017	8973	8534	9455	7204	8198	8049	10410	8583	8301	-0.0514884	0.96494	7.70965	0.38742	0.603918
AQR	2948	2227	2156	2089	2376	2712	2377	2197	2321	2958	2447	2219	-0.0693814	0.953047	5.91635	0.387551	0.604026
LOC100130238	65	32	34	26	36	80	40	63	53	52	53	68	0.227879	1.17111	0.374283	0.387586	0.604026
CCDC75	223	132	209	176	160	224	165	216	231	277	209	210	0.134717	1.09788	2.35077	0.387638	0.604033
SLC6A16	118	44	79	34	66	89	61	84	99	113	109	67	0.22842	1.17155	1.03209	0.388049	0.604597
C11orf68	836	813	770	1350	1442	1235	1097	987	1136	1133	1056	751	-0.1136	0.924279	4.70998	0.388174	0.60471
RNF6	3441	2987	2506	2892	3194	3131	2519	3003	3204	3875	2821	2912	-0.0586583	0.960157	6.24277	0.388218	0.60471
CDH24	300	193	245	317	277	277	366	384	308	324	279	188	0.140438	1.10224	2.85828	0.388645	0.6053
P2RX4	619	732	599	706	778	903	771	775	757	900	852	712	0.0751702	1.05349	4.24398	0.388801	0.605441
GULP1	2418	2257	1553	2227	1913	2610	2062	2114	2349	2814	2219	2657	0.0706797	1.05021	5.81605	0.388832	0.605441
ZNF37BP	167	180	143	87	131	219	99	102	127	175	216	140	-0.184168	0.880156	1.91035	0.388952	0.605552
METTL17	1200	770	987	1007	1147	1225	1112	1330	1155	1272	1090	1061	0.0851843	1.06082	4.79849	0.389114	0.605729
EHMT1	1933	1628	1530	2226	2116	2356	1855	1962	1916	2364	1870	1812	-0.0612804	0.958413	5.61106	0.389198	0.605784
ZNF211	280	250	210	263	256	218	233	199	214	357	220	230	-0.106936	0.928558	2.61451	0.389375	0.605859
SNAP47	887	667	816	1309	1078	1224	1093	1185	1077	1388	911	1036	0.100288	1.07199	4.71484	0.389295	0.605859
NEU3	472	344	350	355	396	566	439	383	486	620	404	453	0.0979023	1.07022	3.45061	0.389391	0.605859
NCOA3	7051	5134	4385	5403	4996	5278	6696	5387	5483	7841	5163	5333	0.0829836	1.05921	7.14352	0.389686	0.606192
TOP1P1	83	44	56	78	80	61	45	57	80	106	101	94	0.189944	1.14072	0.910389	0.389702	0.606192
GATA2	242	184	212	392	319	327	216	262	284	287	338	191	-0.141107	0.906823	2.76456	0.389853	0.606296
CKAP4	3383	4049	2589	3979	3978	4258	3293	3457	3690	4488	3575	3731	-0.0609675	0.958621	6.52563	0.389865	0.606296
PNISR	6222	3596	4991	3185	3719	3459	2899	4369	4035	4308	4467	4266	-0.139578	0.907785	6.70203	0.390032	0.606457
SLC2A13	925	564	605	711	624	860	681	697	618	1139	846	872	0.103169	1.07413	4.24238	0.390066	0.606457
ATL1	91	62	74	93	92	64	71	73	103	118	115	84	0.166291	1.12217	1.14191	0.390178	0.606556
STX1A	248	202	224	186	204	256	200	261	197	221	212	183	-0.119761	0.92034	2.45046	0.390232	0.606565
ARHGAP44	316	359	284	438	363	333	399	358	406	480	408	305	0.100327	1.07202	3.21515	0.390351	0.606599
CCDC59	1617	1635	1242	1361	1351	1655	1237	1364	1406	1717	1460	1660	-0.0724733	0.951006	5.20459	0.390313	0.606599
GOLGA3	5296	3569	3501	4649	4457	4602	4700	4763	4273	6516	4211	4299	0.0704515	1.05005	6.82573	0.39044	0.606662
ADRB1	46	70	28	56	39	22	20	32	33	36	49	58	-0.264765	0.832334	0.0955203	0.390586	0.606732
FAM213B	362	260	391	379	469	512	333	393	385	427	425	332	-0.112623	0.924905	3.28642	0.39063	0.606732
TMX2	3101	3265	2269	3050	3697	3696	2673	3065	3349	4025	3062	2949	-0.0594166	0.959652	6.30411	0.390607	0.606732
TSPO	443	512	432	835	899	771	758	816	681	827	753	549	0.126179	1.0914	4.1004	0.390847	0.606834
PLXNC1	65	83	44	46	32	84	58	39	65	50	51	54	-0.213501	0.862442	0.532132	0.390928	0.606834
COX8A	1344	1309	1187	1796	2307	2108	1842	1875	2062	2049	1870	1422	0.0998964	1.0717	5.45314	0.390987	0.606834
GCH1	918	1140	696	989	811	1029	947	784	913	1235	779	867	-0.0878752	0.940907	4.5287	0.390958	0.606834
CDK16	5350	4685	4118	6421	6428	6374	5310	5629	5717	6553	5222	4791	-0.0636006	0.956873	7.1083	0.390857	0.606834
BFSP1	399	444	290	447	396	437	405	364	347	494	320	435	-0.0933748	0.937328	3.31608	0.390769	0.606834
APC	2460	1860	1629	1612	1594	1945	1755	1862	1574	2275	1694	1853	-0.0853332	0.942567	5.52553	0.391528	0.607523
EFTUD1	1084	909	827	929	940	1163	850	834	959	1191	985	1034	-0.0678228	0.954077	4.60524	0.391512	0.607523
MTRNR2L6	342	111	231	107	121	52	106	166	180	98	158	130	-0.298488	0.813104	1.9509	0.391878	0.607991
TNPO3	4664	4035	3355	4166	4645	4540	3847	3892	4325	5227	4123	4270	-0.0503386	0.96571	6.72785	0.391927	0.607991
FAM177A1	2064	2234	1567	2228	2088	2261	1871	2199	2286	2815	2120	2301	0.059341	1.04199	5.7538	0.391997	0.608026
DAB2	435	368	361	409	446	471	411	354	345	457	470	409	-0.0883313	0.94061	3.36726	0.392225	0.608303
CENPW	148	83	132	228	172	152	184	166	167	190	185	167	0.152097	1.11118	2.05315	0.392399	0.608378
FAM134C	2124	1796	1620	2345	2383	2639	2257	1966	2216	2429	1918	2001	-0.0667652	0.954776	5.7365	0.392419	0.608378
CCDC39	76	25	79	29	27	30	29	57	30	39	51	28	-0.301439	0.811443	0.1365	0.392326	0.608378
CEP112	268	346	189	236	340	273	263	193	306	299	192	317	-0.133321	0.911731	2.75281	0.392651	0.608595
FAM210A	1467	1618	956	1241	1381	1598	1249	1419	1587	1865	1441	1520	0.0727622	1.05173	5.16634	0.392656	0.608595
ZFX	1404	1087	1011	1094	1104	1334	1082	1076	1140	1556	1033	1169	-0.06951	0.952962	4.87124	0.39292	0.608918
MRPL23	183	199	138	125	213	222	286	177	115	274	191	216	0.161933	1.11878	2.29103	0.392962	0.608918
SUOX	407	387	331	370	463	446	387	377	521	602	399	402	0.0880148	1.06291	3.4029	0.393522	0.60971
PCMT1	2372	2185	1526	2818	2780	3122	2526	2349	2936	3167	2591	2543	0.074216	1.05279	5.99567	0.393621	0.609713
CELSR1	1579	1481	1093	1044	1256	1492	1440	1164	1159	1738	1164	1193	-0.0883053	0.940627	5.03808	0.393579	0.609713
RPS6KC1	2255	1945	1603	1903	2222	2345	1787	1965	2114	2472	1998	2017	-0.0541606	0.963155	5.67503	0.393861	0.610009
SPR	1075	962	786	1245	1182	1318	1206	1152	1319	1378	1126	988	0.0718681	1.05108	4.83196	0.393932	0.610044
IGSF8	599	847	607	942	979	877	1014	858	855	1067	869	738	0.0951867	1.0682	4.4136	0.393982	0.610046
TTC21B	589	722	600	552	622	694	665	615	656	855	691	748	0.0854028	1.06098	4.0634	0.394213	0.610314
C4orf27	843	885	682	922	1016	990	856	971	861	1216	957	975	0.0633408	1.04488	4.53472	0.394252	0.610314
CTSL1	3754	4166	2988	3681	3786	4051	3197	3852	4199	4922	4316	4097	0.0621827	1.04404	6.60793	0.394447	0.61054
KCNK1	1288	1345	948	1438	1216	1345	1385	1247	1374	1645	1343	1294	0.0646992	1.04587	5.04302	0.394548	0.61062
NFKBIE	167	181	140	239	205	197	163	201	164	232	177	157	-0.111809	0.925427	2.21937	0.39484	0.610921
FAM114A1	3844	3239	2919	3871	3639	4040	3397	3348	3266	4527	3379	3818	-0.0547984	0.962729	6.48898	0.394816	0.610921
LOC100506866	27	31	24	18	41	54	47	42	25	42	39	39	0.218171	1.16326	-0.0916787	0.394906	0.610948
ZNF239	156	103	85	120	136	113	113	117	121	127	106	92	-0.134801	0.910795	1.5521	0.395216	0.611184
C6orf70	421	579	350	360	447	488	428	532	525	626	497	384	0.104597	1.07519	3.55291	0.395234	0.611184
ZNF107	316	280	205	178	275	436	223	299	256	316	260	249	-0.129164	0.914361	2.77792	0.395144	0.611184
CDC14A	287	314	192	190	249	271	213	225	189	293	194	324	-0.131735	0.912733	2.62262	0.395253	0.611184
PXMP4	184	185	139	167	262	240	171	222	237	264	215	213	0.109862	1.07913	2.38174	0.395304	0.611187
SF3B1	20282	13629	14983	18293	17338	18687	18171	18783	18441	22488	17698	17421	0.0636432	1.0451	8.8103	0.395625	0.611607
TRAPPC8	2465	1799	1669	2167	2200	2370	2145	2173	2298	2821	2049	2305	0.0585565	1.04142	5.77723	0.395718	0.611676
ZFP161	623	449	352	436	450	603	420	440	490	549	422	522	-0.0920865	0.938165	3.5818	0.395849	0.611803
FITM2	81	83	50	81	123	117	100	74	73	121	61	63	-0.174644	0.885986	1.11559	0.395917	0.611832
IFI6	194	169	123	211	211	172	168	166	193	217	250	226	0.119626	1.08645	2.26843	0.395972	0.611841
FZR1	601	692	564	851	965	907	654	848	705	937	759	571	-0.0944681	0.936617	4.23075	0.396301	0.612122
AIDA	4244	4062	3127	4259	4546	5052	3958	4438	4492	5492	4463	4449	0.0494244	1.03485	6.76589	0.396258	0.612122
CCDC124	1435	1298	1176	1999	1721	1783	1554	1673	1705	1851	1586	1945	0.0780867	1.05562	5.35598	0.396268	0.612122
FRAS1	4461	3498	3126	3869	3508	3980	4415	4176	4060	5190	3397	3511	0.0715696	1.05086	6.61439	0.396569	0.612461
DCPS	791	736	623	926	1042	928	808	777	844	985	921	625	-0.0831264	0.94401	4.37702	0.396748	0.612662
OPHN1	863	786	612	685	674	679	888	797	662	1046	705	729	0.0913473	1.06536	4.2487	0.396909	0.612746
MLLT1	1318	1368	1226	1704	1741	1677	1456	1601	1548	2009	1750	1526	0.0646825	1.04585	5.29501	0.396949	0.612746
PNN	7568	5127	6301	5211	5284	5170	5457	6750	6548	7439	6546	6611	0.0969792	1.06953	7.27365	0.396926	0.612746
CAND1	7607	6554	5465	7054	7253	7872	6496	6593	7087	8458	6716	6930	-0.0471822	0.967825	7.44643	0.397031	0.612796
RNF113A	124	135	126	132	185	186	134	145	117	144	136	168	-0.128366	0.914867	1.86839	0.397676	0.613018
PPP3CC	507	382	326	512	579	497	392	436	441	610	471	408	-0.0864727	0.941823	3.52748	0.397713	0.613018
TAP2	2548	2142	1781	2362	2465	2620	2235	2090	2456	2969	2209	2049	-0.0559379	0.961969	5.85471	0.397599	0.613018
C17orf65	65	24	34	38	66	59	42	43	21	46	45	55	-0.225316	0.855408	0.219514	0.397666	0.613018
PKN3	711	844	652	795	857	923	825	768	756	1003	763	648	-0.0736636	0.950222	4.31178	0.397376	0.613018
BTNL9	181	230	189	157	180	124	141	193	176	194	142	175	-0.145903	0.903813	2.14044	0.397429	0.613018
CHRD	256	185	183	279	220	270	176	208	268	252	220	224	-0.108696	0.927426	2.52005	0.397557	0.613018
ST20	67	30	66	46	37	56	42	51	32	44	41	63	-0.223075	0.856737	0.323061	0.397248	0.613018
PLDN	3448	3909	2844	3846	3544	3782	3154	3153	3450	4413	3569	3799	-0.0595436	0.959568	6.47821	0.39769	0.613018
HERC2P9	172	61	182	152	110	85	90	129	93	155	137	106	-0.214093	0.862088	1.64751	0.397359	0.613018
SNORD76	179	54	126	101	111	150	121	187	169	141	110	132	0.192709	1.14291	1.73885	0.397583	0.613018
ZNF579	260	245	195	302	278	324	240	333	258	264	246	197	-0.112103	0.925239	2.71696	0.397787	0.613057
S100A5	71	43	48	29	46	31	55	84	67	40	63	26	0.256653	1.1947	0.388955	0.397945	0.613226
KIAA1715	1701	1458	1181	1343	1608	1676	1363	1420	1382	1914	1455	1486	-0.0587294	0.960109	5.2217	0.398178	0.613508
C7orf60	441	479	342	475	676	719	477	532	510	563	361	550	-0.109971	0.926607	3.6677	0.398237	0.613524
CNPPD1	562	508	494	810	776	834	742	760	827	814	783	512	0.105263	1.07569	4.12804	0.398503	0.613858
ZNF335	712	496	609	756	752	660	719	814	664	980	711	588	0.092443	1.06617	4.13697	0.398559	0.613869
PPP1R9B	3911	3566	3426	4694	4957	4594	4120	4625	4499	5451	4402	4274	0.0582366	1.04119	6.76691	0.398931	0.614366
TMEM170A	416	395	261	371	457	426	344	390	430	533	386	497	0.0885027	1.06327	3.34815	0.399154	0.614634
TERT	47	32	31	16	9	43	23	33	17	18	29	31	-0.293382	0.815987	-0.442762	0.399248	0.61464
SOX9	5340	4698	4204	5847	5308	5709	4392	4618	4791	6110	4956	6236	-0.0654527	0.955645	7.01341	0.399256	0.61464
XPR1	3344	3217	2260	2929	2992	3346	2740	2849	2861	3726	2967	3072	-0.0551106	0.962521	6.23481	0.399509	0.614879
ZNF443	93	74	56	76	115	133	67	64	89	118	62	104	-0.17332	0.8868	1.14718	0.399467	0.614879
ACTR2	16350	16265	11934	15822	15698	16822	13967	14123	15184	19131	15881	15650	-0.0506938	0.965472	8.59831	0.399609	0.614957
LAMA5	4270	2845	3531	3385	4086	3096	3254	4095	3699	3815	3171	2884	-0.0941466	0.936826	6.46101	0.399797	0.61517
C11orf9	2074	1779	1730	2183	2495	2598	2021	2206	2109	2611	2034	1880	-0.0610647	0.958556	5.73694	0.400238	0.615774
MRPL47	1449	1795	1206	1878	1621	1751	1234	1463	1737	1929	1568	1719	-0.075027	0.949324	5.32842	0.400541	0.616164
DECR2	87	90	91	122	110	71	117	101	91	128	95	140	0.160474	1.11765	1.39941	0.400601	0.616181
PCDHGA10	209	190	122	206	177	165	190	152	157	217	181	130	-0.122525	0.918578	2.13676	0.401	0.616718
NOMO2	1333	1024	818	1109	1044	1302	1117	973	976	1411	994	1118	-0.0717309	0.951496	4.77682	0.401112	0.616815
TMEM200B	297	152	225	259	354	374	233	352	284	432	333	268	0.132538	1.09622	2.88452	0.401268	0.616979
C4orf21	398	203	347	329	258	221	267	395	328	420	333	333	0.146644	1.10699	3.00853	0.40144	0.617127
PTPRN2	119	149	126	172	218	176	178	146	181	264	135	203	0.133813	1.09719	2.10996	0.401463	0.617127
BTBD11	448	329	302	538	440	575	444	407	348	541	342	457	-0.105785	0.929299	3.42393	0.401521	0.617141
C7orf29	34	35	17	70	53	24	46	24	71	52	65	32	0.265787	1.20229	0.179529	0.401638	0.617169
SENP8	164	254	140	138	193	181	150	143	211	170	203	134	-0.146492	0.903444	2.13326	0.401611	0.617169
C14orf135	2519	2020	1857	2208	2403	2495	2020	2088	2170	2720	2366	2249	-0.0539252	0.963312	5.81554	0.40187	0.617449
MPP2	290	306	337	450	398	458	340	339	320	452	375	367	-0.0985584	0.933966	3.20983	0.402085	0.617704
S100A2	128	96	73	94	83	115	118	92	62	120	88	69	-0.163531	0.892837	1.26915	0.402182	0.617724
ICA1L	111	173	111	64	79	107	89	98	49	181	102	82	-0.220287	0.858395	1.39871	0.402197	0.617724
SCRN3	171	277	179	137	256	332	162	198	203	269	192	253	-0.147396	0.902878	2.45739	0.402356	0.617893
ZNF548	207	348	162	207	235	273	251	253	250	227	209	157	-0.142413	0.906002	2.54519	0.40262	0.618223
PCNXL2	435	455	342	475	434	572	482	376	396	569	434	414	-0.0852409	0.942627	3.48588	0.402747	0.618342
ERCC2	1310	1217	1096	1328	1535	1510	1521	1521	1512	1748	1249	1203	0.0676696	1.04802	5.12057	0.402821	0.61838
VGLL4	721	1021	643	785	888	1061	889	979	909	1082	887	893	0.0790289	1.05631	4.48287	0.403255	0.618895
ZFPM1	100	154	79	148	136	131	137	132	96	141	93	103	-0.149283	0.901699	1.61296	0.403247	0.618895
CEBPA	71	143	55	75	106	105	64	62	103	107	80	96	-0.181268	0.881928	1.17596	0.403381	0.618964
SRSF6	8134	6524	6464	7613	7815	7526	6163	7514	7614	8505	7364	7309	-0.0567037	0.961458	7.52552	0.403399	0.618964
GUSBP11	240	129	224	132	147	156	111	178	212	211	139	129	-0.173669	0.886585	2.08614	0.403634	0.619249
NME7	662	628	466	701	696	708	617	562	616	749	678	614	-0.0689153	0.953354	4.00082	0.403874	0.619541
TMEM63B	3195	2638	2598	3408	3778	3838	3456	3702	3405	4124	3388	3060	0.0611594	1.0433	6.3949	0.404027	0.6197
RRBP1	6338	5085	4459	5216	5459	5453	5497	5801	5171	7009	5512	5941	0.0574864	1.04065	7.11953	0.404288	0.620023
ISOC2	448	518	400	757	629	626	625	718	535	630	643	599	0.101797	1.07311	3.89269	0.404348	0.62004
RAB3IL1	532	419	344	489	652	585	494	561	467	541	458	407	-0.0930895	0.937513	3.6287	0.404723	0.620463
KIF13B	1224	1086	854	922	872	1151	985	998	872	1285	1069	866	-0.0801276	0.945974	4.66451	0.404722	0.620463
PIGO	418	441	420	547	696	580	497	545	523	665	435	358	-0.103957	0.930478	3.67006	0.404963	0.620755
LINC00476	32	54	39	30	38	42	24	27	30	45	57	32	-0.211742	0.863494	-0.0213121	0.405277	0.621084
SLC25A44	647	563	497	661	745	665	543	670	740	865	739	611	0.0741987	1.05278	4.04346	0.405263	0.621084
RAB40B	326	270	238	341	373	403	283	342	388	464	335	352	0.0870351	1.06219	3.09412	0.405388	0.621178
TMC6	895	1185	958	1030	1342	1455	1162	1154	1237	1322	974	894	-0.08807	0.94078	4.82322	0.405475	0.621236
HIP1	3480	2610	2279	3019	3052	3406	2912	2850	2609	3963	2707	2878	-0.0601356	0.959174	6.21012	0.405714	0.621373
GTF2E2	3463	3041	2335	3568	3458	3597	3022	3001	3294	3884	3204	3161	-0.0516698	0.964819	6.3379	0.405642	0.621373
KCNN3	105	52	47	69	48	43	48	52	51	71	52	61	-0.19309	0.87473	0.58628	0.405708	0.621373
ACADS	229	270	224	310	404	329	243	276	299	337	303	256	-0.103289	0.930908	2.85992	0.405931	0.621553
KLK13	84	7	33	31	45	40	49	52	70	33	55	43	0.298634	1.22998	0.234658	0.405891	0.621553
DNAJA4	1672	1325	1589	1412	1480	1265	1070	1535	1536	1638	1486	1435	-0.0940197	0.936909	5.19192	0.40618	0.621859
MTSS1	242	188	147	303	243	341	165	223	262	301	185	255	-0.127555	0.915381	2.56768	0.406906	0.621988
B3GNT1	114	74	64	150	148	166	92	148	159	148	114	162	0.163179	1.11975	1.6876	0.406478	0.621988
GP1BA	185	66	148	88	123	108	60	120	126	98	132	121	-0.207262	0.866179	1.54971	0.406696	0.621988
RGS19	175	191	174	304	294	349	287	268	297	302	263	251	0.120604	1.08719	2.717	0.406514	0.621988
ST5	99	107	116	102	101	127	106	82	127	189	135	131	0.148235	1.10821	1.58283	0.40643	0.621988
KRT80	701	928	418	661	567	780	870	654	753	860	697	706	0.108094	1.0778	4.15998	0.406334	0.621988
CTU1	84	24	73	84	95	111	96	72	67	62	45	70	-0.230753	0.85219	0.915714	0.406494	0.621988
GTPBP8	311	353	349	255	280	392	325	321	383	419	415	353	0.111753	1.08054	3.12373	0.406996	0.621988
FNDC8	112	88	92	106	95	101	105	140	113	144	128	66	0.153729	1.11244	1.44733	0.406974	0.621988
C8orf76	238	332	173	197	260	280	251	259	222	340	330	277	0.117614	1.08494	2.72113	0.407009	0.621988
RILP	133	131	99	75	126	148	93	120	89	117	147	101	-0.153851	0.898848	1.54444	0.40667	0.621988
UTP3	1654	1773	1323	1989	1990	1847	1489	1686	1975	2380	1932	2162	0.0693197	1.04922	5.52328	0.406656	0.621988
MED17	1294	1345	1081	1353	1479	1361	1144	1379	1332	1885	1584	1389	0.06481	1.04595	5.10757	0.406827	0.621988
SEPT3	1606	1227	1063	1340	1469	1641	1221	1389	1239	1713	1441	1348	-0.0609771	0.958615	5.11343	0.406846	0.621988
INPP5F	3666	3421	2818	2713	3448	3206	3023	3088	3078	4146	3051	3052	-0.0643586	0.95637	6.33114	0.406762	0.621988
MOB4	71	55	63	79	79	106	68	43	64	92	68	87	-0.165129	0.891849	0.896305	0.407104	0.622057
ZNF197	1620	1317	1169	1540	1421	1477	1420	1506	1445	1957	1445	1568	0.0585394	1.04141	5.21454	0.40732	0.622311
PRRG2	63	68	25	26	51	37	21	48	42	71	35	26	-0.240615	0.846385	0.149092	0.407437	0.622338
FANCF	231	199	136	214	180	314	240	187	210	344	259	205	0.121664	1.08799	2.49671	0.407434	0.622338
PGK1	8720	9038	6682	10235	10935	11298	9916	9406	10277	12013	9843	9976	0.0558094	1.03944	7.9358	0.407498	0.622356
TRUB1	2830	3108	2143	2714	2526	3329	2429	2344	2608	3406	2864	3000	-0.0668839	0.954698	6.11096	0.40772	0.622619
ZNF596	93	41	65	47	44	64	29	59	74	48	57	53	-0.217466	0.860075	0.541035	0.407831	0.622712
ARMC9	430	461	322	450	415	514	385	464	486	472	331	401	-0.0893308	0.939959	3.41989	0.407961	0.622835
GPLD1	66	76	59	34	41	92	61	34	49	96	45	53	-0.214267	0.861984	0.595631	0.408283	0.62325
MAPK9	2405	2456	1744	2382	2540	2483	2097	2147	2256	2861	2255	2496	-0.0542942	0.963066	5.86679	0.408447	0.623316
ZSCAN21	209	178	179	125	199	237	197	188	199	282	253	175	0.1247	1.09028	2.34087	0.408476	0.623316
FXC1	802	566	552	427	569	918	528	606	537	796	620	634	-0.109599	0.926846	3.9721	0.408381	0.623316
ROBO3	277	341	322	367	430	316	288	349	352	420	332	282	-0.099699	0.933228	3.09282	0.408541	0.623341
GLRX3	1243	1443	907	1115	1372	1466	1257	1145	1251	1412	1257	1163	-0.0689742	0.953316	4.96566	0.408619	0.623383
TIA1	1816	1147	1384	1371	1267	1079	1045	1355	1362	1520	1263	1418	-0.10219	0.931618	5.06858	0.408847	0.623607
SNHG8	2394	3021	1781	1926	2179	2366	2314	2430	2583	2916	2559	2360	0.0804528	1.05735	5.9064	0.408865	0.623607
MTRNR2L8	44819	14446	41386	14206	19632	8613	13769	29103	24380	17052	22190	22060	-0.274788	0.826572	9.18674	0.408918	0.623611
PRKCG	138	87	86	91	120	83	144	117	123	119	113	85	0.153258	1.11208	1.46907	0.409033	0.623711
KLHDC3	1320	1156	1122	1751	1897	1788	1427	1437	1555	1671	1447	1337	-0.0780519	0.947336	5.21507	0.409152	0.623816
UBR2	2615	2148	2036	2267	2250	2302	2188	2164	2222	2737	1970	2432	-0.0624462	0.957639	5.83158	0.409217	0.623839
PTPRG	2002	1325	1251	1486	1279	1673	1571	1306	1256	2070	1320	1412	-0.0872494	0.941316	5.21911	0.409381	0.624014
SYNJ2BP	1535	1404	942	973	1148	1357	987	1165	1148	1543	1211	1244	-0.082626	0.944337	4.92764	0.409492	0.624107
SECISBP2L	2301	1732	1533	1691	1815	1863	1582	1606	1773	2404	1653	1960	-0.069684	0.952847	5.5077	0.409945	0.624569
LOC100505876	2315	2547	1881	2145	2463	2816	1661	2216	2440	2953	2611	2277	-0.0714242	0.951698	5.87572	0.409902	0.624569
SBDSP1	825	967	688	860	849	959	802	931	945	1157	1022	813	0.0693266	1.04923	4.4907	0.409924	0.624569
CPSF6	4121	3489	3451	3788	4166	3965	3505	3896	4191	4992	4450	4099	0.0564874	1.03993	6.64396	0.41014	0.62479
C11orf74	316	405	226	285	295	293	267	281	239	344	246	382	-0.117468	0.921804	2.90611	0.410531	0.625249
ECHDC1	1902	1757	1433	1893	1917	1987	1608	1995	1915	2475	1826	2039	0.0545553	1.03854	5.55906	0.410541	0.625249
CRTC2	997	873	893	1041	1318	1308	1016	1142	1142	1262	967	819	-0.0793455	0.946487	4.73016	0.410737	0.625395
TRIM11	414	408	398	476	551	554	407	558	514	662	536	439	0.0842166	1.06011	3.61962	0.410725	0.625395
ANXA10	187	140	122	242	210	199	227	173	170	273	184	218	0.120448	1.08707	2.29051	0.410883	0.625541
XPC	3347	3586	2660	3573	3045	3607	2857	3441	3394	4060	3192	3046	-0.0582677	0.960417	6.37018	0.410938	0.625548
ASB7	1019	853	744	804	1013	1116	962	969	834	1280	999	1039	0.0683008	1.04848	4.59243	0.411097	0.625715
ASXL1	3175	2383	2330	2845	2985	3027	2514	3012	2750	3442	2587	2562	-0.0568192	0.961381	6.12492	0.411431	0.626147
BRPF3	1537	1258	1251	1586	1568	1575	1302	1518	1431	1887	1345	1374	-0.0580433	0.960566	5.19457	0.411532	0.626225
F10	153	90	102	218	139	191	192	174	157	187	145	163	0.143254	1.10439	2.00207	0.412068	0.626964
MAPK3	1381	1323	1188	1855	1794	1847	1815	1718	1669	2024	1705	1354	0.0751755	1.05349	5.35023	0.412463	0.627413
KRTCAP2	1030	1022	851	1354	1560	1511	1207	1100	1275	1430	1110	1063	-0.0801536	0.945957	4.90936	0.412439	0.627413
ARPC5L	955	1013	754	1026	994	823	810	939	1073	1234	1063	1052	0.0753054	1.05358	4.60994	0.412639	0.627604
BLOC1S2	1619	1887	1292	1887	1803	1858	1737	1642	1919	2277	1773	1940	0.0602565	1.04265	5.48832	0.412789	0.627679
RRAGC	565	613	372	548	479	712	493	472	489	630	516	616	-0.0891061	0.940105	3.75745	0.412759	0.627679
FKBP7	116	88	32	64	101	86	55	74	86	141	145	83	0.204035	1.15192	1.16966	0.412872	0.62773
LOC100505549	121	152	70	147	127	176	128	132	201	140	145	154	0.141999	1.10343	1.82994	0.413023	0.627884
RABIF	279	203	251	296	394	264	221	306	249	341	275	248	-0.111245	0.925789	2.79784	0.413154	0.627903
COPS6	1946	2033	1695	2171	2391	2370	2032	2083	1981	2489	2140	1966	-0.0532649	0.963753	5.71616	0.413187	0.627903
RRP36	908	807	678	897	831	931	731	858	749	979	843	895	-0.0636752	0.956824	4.39522	0.413158	0.627903
FDXR	1441	2133	1512	1702	2042	1788	1872	2069	2014	2370	1903	1587	0.0807647	1.05758	5.54487	0.413279	0.627967
SHD	15	72	10	73	54	42	53	42	22	42	21	38	-0.320558	0.80076	0.0744577	0.413407	0.628009
TLL2	14	37	38	38	36	61	23	22	23	73	42	18	-0.268145	0.830387	-0.111004	0.413392	0.628009
ZNF525	312	279	230	251	240	358	235	304	305	366	291	374	0.101361	1.07279	2.88691	0.413593	0.628215
OS9	4599	4969	4035	5063	5062	5173	4727	5322	5068	6277	5147	4854	0.0498318	1.03514	6.96873	0.413769	0.628407
PCDHAC2	68	105	101	98	105	128	66	95	84	141	98	95	-0.149986	0.901259	1.32444	0.413994	0.628672
MALSU1	710	567	580	1022	853	937	881	758	891	997	869	760	0.0890408	1.06366	4.34926	0.414126	0.628797
TAB2	8636	6368	6229	6934	7243	8293	6720	6911	7125	9160	6838	7369	-0.0554741	0.962278	7.51005	0.414568	0.629391
PMM2	1478	1707	1392	1492	1823	1880	1390	1634	1719	1914	1692	1460	-0.0625574	0.957565	5.3482	0.414726	0.629555
FARS2	99	152	98	112	161	155	116	130	183	212	159	104	0.14417	1.10509	1.81498	0.414898	0.629587
SEMA3F	516	491	343	573	798	703	561	538	559	675	546	417	-0.101522	0.932049	3.79776	0.414876	0.629587
TMEM38B	579	863	344	623	656	739	559	492	561	716	575	744	-0.113473	0.92436	3.95097	0.414892	0.629587
LRRC14	470	220	368	330	465	364	276	383	351	476	376	286	-0.12531	0.916807	3.18713	0.415089	0.629648
PRDM11	146	108	51	89	89	110	114	124	105	136	99	104	0.150381	1.10986	1.42499	0.415013	0.629648
COX11	1331	1245	935	1155	1454	1460	1260	1303	1300	1651	1273	1437	0.0575778	1.04072	5.03375	0.415046	0.629648
GANC	182	177	138	139	262	136	173	214	157	190	229	223	0.140987	1.10266	2.22345	0.415377	0.629855
CLPB	1392	992	1022	1250	1499	1299	1326	1399	1443	1542	1194	1248	0.0687781	1.04883	5.01945	0.415383	0.629855
UTP6	2722	2719	2260	2948	2846	2842	2412	2655	2852	3257	2798	2565	-0.0512087	0.965127	6.09528	0.415427	0.629855
LOC286467	135	152	76	67	100	132	75	87	99	180	84	99	-0.173496	0.886691	1.43312	0.415331	0.629855
SIN3B	1558	1261	1254	1671	1523	1494	1299	1544	1507	1636	1471	1320	-0.0633171	0.957061	5.19153	0.415627	0.629929
C1orf55	2279	2152	1538	2306	2015	2354	1925	2065	1993	2669	2100	1977	-0.0554935	0.962265	5.71696	0.415583	0.629929
TRMT2B	276	250	198	244	286	316	215	236	302	352	301	350	0.0985646	1.07071	2.79244	0.415562	0.629929
MICALCL	270	304	178	305	164	289	246	239	199	324	189	253	-0.128908	0.914523	2.62937	0.415698	0.629931
TMEM55B	839	756	765	1051	1054	1033	803	903	1113	1085	856	660	-0.0864692	0.941825	4.50434	0.415728	0.629931
GTPBP10	1535	1641	1138	1377	1481	1723	1263	1348	1492	1828	1487	1518	-0.0601116	0.95919	5.21001	0.415881	0.630086
MYO1C	7939	7403	6404	9898	9336	9057	8352	8284	8026	10144	7701	7690	-0.0570434	0.961232	7.69965	0.416181	0.630252
RAD51C	794	812	574	560	816	904	732	795	948	881	809	750	0.0826289	1.05895	4.28545	0.416163	0.630252
FBLN2	16	35	16	34	71	45	68	64	42	48	17	30	0.286165	1.21939	0.0775537	0.416226	0.630252
IRF3	710	616	692	797	871	779	636	790	684	850	800	685	-0.0758641	0.948774	4.21685	0.416252	0.630252
DYM	1703	1950	1350	2004	2010	2072	1864	1765	1909	2442	2100	1978	0.058315	1.04125	5.58429	0.416295	0.630252
C8orf39	72	17	31	50	39	37	35	36	26	61	20	41	-0.244316	0.844216	0.0156746	0.416393	0.630252
DLGAP4	1618	1371	1165	1515	1669	1808	1572	1505	1375	1848	1379	1475	-0.0577639	0.960752	5.24693	0.416392	0.630252
FGD5-AS1	3850	3654	2815	4232	4291	4658	3617	3985	4110	5210	4122	4350	0.0518156	1.03657	6.65946	0.416044	0.630252
CCNA2	2280	2067	1806	3016	2642	2569	2064	2324	2480	2833	2277	2378	-0.0641164	0.956531	5.89744	0.416473	0.630296
LRRC37A	63	22	36	87	44	53	56	38	31	63	58	23	-0.24203	0.845555	0.308315	0.416657	0.630497
FBXO7	3354	3687	2762	3864	3928	4125	3142	3529	3874	4499	3418	3459	-0.0522051	0.964461	6.49919	0.416706	0.630497
CIRBP	1815	1757	1680	1211	1452	1399	1433	1661	1510	1717	1564	1355	-0.0975143	0.934642	5.28389	0.416832	0.630611
C6orf57	113	138	100	193	128	149	158	107	176	169	174	155	0.134818	1.09795	1.8887	0.417237	0.631148
TMEM93	23	41	26	65	82	82	54	45	55	77	70	80	0.218996	1.16392	0.577449	0.417549	0.631509
RPL13P5	77	47	56	82	62	38	77	60	81	79	95	44	0.195453	1.14508	0.774127	0.417577	0.631509
ISG15	821	1105	716	1229	1129	1049	964	1021	985	1237	959	812	-0.0813181	0.945194	4.64274	0.417813	0.63179
POP5	303	241	236	338	390	325	294	285	362	382	317	400	0.0961918	1.06895	3.01317	0.418137	0.632204
KLK1	46	38	54	70	48	27	33	57	27	45	42	54	-0.217632	0.859976	0.238066	0.41826	0.632237
HNF4A	259	234	204	333	342	347	359	303	305	367	274	296	0.0957932	1.06865	2.91635	0.418503	0.632237
GPATCH4	1393	1280	1128	1276	1579	1453	1266	1378	1390	1815	1465	1530	0.0566553	1.04005	5.13711	0.418277	0.632237
FTSJ3	2031	1662	1813	2063	2019	2515	1859	2138	2346	2516	2258	2113	0.0628286	1.04451	5.71807	0.418316	0.632237
PPP1R35	336	276	227	292	262	276	342	287	315	351	245	326	0.096911	1.06948	2.88764	0.418513	0.632237
ADAMTS16	82	90	84	51	67	65	78	76	66	123	98	89	0.173898	1.1281	1.04583	0.418447	0.632237
ASCC2	1427	1392	1260	1542	1628	1799	1394	1573	1611	1742	1330	1430	-0.0578104	0.960721	5.23637	0.41846	0.632237
BRAT1	414	281	331	582	592	533	490	549	520	612	480	409	0.110376	1.07951	3.58656	0.418611	0.632309
NECAB3	384	307	321	465	454	519	509	437	512	489	341	431	0.0995821	1.07146	3.42888	0.418754	0.632449
NR4A2	937	814	656	981	850	939	886	880	906	1190	836	961	0.062337	1.04416	4.49083	0.419174	0.633007
SRSF4	2929	2769	2497	3275	3212	3321	3116	2965	3351	3534	2997	3565	0.0564162	1.03988	6.28683	0.41926	0.633061
NEMF	2507	2051	2060	2089	2091	2375	1911	2107	2113	2617	2117	2412	-0.0629723	0.95729	5.78481	0.419562	0.63317
AGER	260	221	253	131	214	145	174	265	225	192	152	149	-0.172189	0.887495	2.33817	0.419585	0.63317
C19orf70	153	216	166	319	255	307	274	247	250	306	258	260	0.118896	1.0859	2.65118	0.41956	0.63317
IFT74	1013	1014	799	758	830	1064	770	818	883	1078	854	1046	-0.0793791	0.946465	4.50959	0.419441	0.63317
TPRKB	528	389	358	570	500	453	454	503	501	631	510	495	0.0794323	1.0566	3.61516	0.419447	0.63317
SH3D19	1940	1743	1511	1226	1434	1586	1295	1536	1571	2031	1336	1657	-0.087878	0.940906	5.2978	0.419796	0.633253
CDAN1	282	325	329	329	374	322	311	364	285	410	260	308	-0.0976952	0.934525	3.03113	0.419822	0.633253
AVL9	2048	1856	1592	1956	2170	2281	2003	1811	1939	2447	1806	1995	-0.0519162	0.964654	5.63307	0.419863	0.633253
LINC00116	156	86	102	97	183	129	117	109	129	110	104	132	-0.151401	0.900375	1.6196	0.419893	0.633253
PEMT	426	371	355	453	571	465	469	513	479	564	463	424	0.0801339	1.05712	3.53144	0.419868	0.633253
NOD1	261	215	210	321	338	328	353	285	343	411	203	292	0.113321	1.08172	2.88847	0.420031	0.633384
LARP1	11116	8794	7781	9790	9378	10167	9330	9324	8844	12414	8931	8864	-0.0534746	0.963613	7.89484	0.420221	0.633594
TFG	5076	4365	3971	5112	5459	5555	4504	5383	5061	6526	5305	5187	0.048354	1.03408	6.99344	0.420382	0.633685
LPAR5	231	167	219	103	276	302	150	250	160	249	203	206	-0.161054	0.894371	2.3982	0.420335	0.633685
ZNF83	1411	1114	1188	1047	1248	1279	1075	1456	1297	1460	1424	1373	0.0776675	1.05531	5.0039	0.420483	0.633697
KIF20B	1810	1212	1392	1444	1343	1460	1373	1407	1325	1825	1313	1440	-0.0748707	0.949427	5.17634	0.420542	0.633697
SEPT9	7698	8277	6633	10140	10153	9937	8817	8795	8620	10475	8519	7584	-0.0600676	0.959219	7.77542	0.420505	0.633697
KLHL2	2464	2509	1893	2204	2408	2634	1992	2313	2175	2905	2414	2449	-0.0548473	0.962696	5.88014	0.420734	0.633835
DUSP5	15068	21927	11317	16490	16374	14553	17142	15646	15623	17789	14338	13548	-0.0892567	0.940007	8.6274	0.420732	0.633835
LOC100128338	713	673	530	581	645	860	605	584	624	831	756	568	-0.0774965	0.947701	4.04959	0.420901	0.63401
AADAC	49	27	57	40	56	51	64	65	53	92	48	26	0.218616	1.16362	0.433123	0.421063	0.634177
ANAPC11	716	901	525	975	906	814	903	772	718	946	749	636	-0.0911467	0.938776	4.31324	0.421158	0.634244
BST2	83	110	68	87	108	88	75	85	127	128	114	102	0.143406	1.10451	1.31247	0.421233	0.634281
PGLS	269	368	220	363	452	450	325	286	328	359	384	349	-0.107862	0.927962	3.11246	0.421602	0.634608
PEX11B	191	232	233	283	258	391	186	272	261	282	254	273	-0.116581	0.922371	2.70417	0.421556	0.634608
SEC61A1	9194	7459	7323	10057	10715	11005	8903	10253	10206	12107	9820	9142	0.0559113	1.03952	7.90959	0.421545	0.634608
CDK13	2317	1808	1621	1734	1657	2225	1713	1837	1882	2468	1705	1808	-0.0667893	0.95476	5.56344	0.421672	0.634637
SLC35A4	732	694	627	757	942	977	751	834	820	1037	956	775	0.0685676	1.04867	4.36025	0.422207	0.635213
DHRS3	1081	1330	964	1295	1481	1456	1296	1234	1093	1469	1166	1302	-0.0679715	0.953978	4.97885	0.422172	0.635213
ANKRD9	115	136	83	105	142	109	120	138	101	102	88	98	-0.144888	0.90445	1.50329	0.42217	0.635213
SH3BGRL	2094	2046	1614	2604	2156	2320	2079	2194	2225	2812	2192	2472	0.0586734	1.04151	5.79677	0.42262	0.635609
ARAF	648	629	634	743	881	730	777	741	819	986	655	742	0.0749062	1.05329	4.22448	0.422688	0.635609
IFFO2	2340	1694	1658	2919	2679	2645	2529	2520	2536	3024	2357	2266	0.0747	1.05314	5.91515	0.422714	0.635609
FAM134A	1374	1406	1047	1683	1758	1623	1440	1430	1479	1821	1417	1286	-0.0624926	0.957608	5.20231	0.422724	0.635609
SLC37A3	1896	1418	1363	1651	1824	1986	1512	1649	1807	2077	1622	1518	-0.0571588	0.961155	5.3975	0.422665	0.635609
CA12	128	94	104	117	131	77	111	122	123	153	85	173	0.158332	1.116	1.58396	0.422981	0.63569
FNBP1L	4630	3951	3143	4274	4094	4243	3824	3912	3811	5065	3887	4113	-0.0502327	0.965781	6.66645	0.422883	0.63569
UBE2Q2	1032	1143	774	1119	1118	1100	957	1014	1068	1254	1068	944	-0.0600601	0.959224	4.70995	0.422977	0.63569
MSTO2P	153	77	129	69	124	62	66	121	98	111	99	77	-0.198711	0.871329	1.33886	0.422919	0.63569
STAM2	1898	1787	1251	1550	1763	1856	1309	1676	1699	2213	1459	1779	-0.0655695	0.955568	5.38943	0.423284	0.635993
RNF41	1590	1726	1326	1737	2124	1974	1814	1664	1862	2331	1781	1937	0.0582173	1.04118	5.50179	0.423267	0.635993
IER5L	1289	1447	1219	1843	1801	1771	1393	1461	1558	1701	1560	1634	-0.0678408	0.954065	5.27942	0.423372	0.636049
GK	88	84	58	124	112	76	71	74	91	129	97	44	-0.174373	0.886153	1.14677	0.42353	0.63621
SMC3	5708	5437	4014	3889	4338	4469	4250	4250	4401	5628	4415	4920	-0.0759986	0.948685	6.85938	0.4237	0.636388
MGC72080	84	55	67	65	82	54	88	79	101	84	88	43	0.177573	1.13098	0.927803	0.42383	0.636507
PTPRK	3132	2294	2148	2016	2365	2571	2675	2416	2508	3270	2498	2671	0.0714915	1.0508	5.98981	0.423907	0.636546
PARP11	172	98	75	114	101	131	109	121	112	141	95	70	-0.15208	0.899952	1.49542	0.424014	0.636631
NBEA	459	341	360	337	325	426	364	260	388	508	334	363	-0.101847	0.931839	3.22075	0.424333	0.637033
PALB2	699	607	579	570	746	974	649	612	566	840	650	784	-0.0859732	0.942149	4.10368	0.424502	0.637167
FGGY	110	139	90	144	116	152	90	115	151	155	105	105	-0.127172	0.915625	1.6308	0.424524	0.637167
CCDC22	161	204	124	271	223	277	167	238	272	206	155	135	-0.148008	0.902496	2.34606	0.424701	0.637357
REXO1	1115	1128	904	1562	1558	1564	1412	1462	1360	1691	1262	1356	0.072626	1.05163	5.08306	0.424852	0.637508
MYH10	3866	3151	2789	2876	2654	2968	3293	2765	2618	3910	2569	3110	-0.0821643	0.944639	6.25255	0.425449	0.638173
LYRM5	223	238	156	153	218	255	211	144	204	269	159	212	-0.119135	0.92074	2.35215	0.425415	0.638173
WDR33	2606	2244	2071	2978	2776	3011	2436	2709	2803	3515	2785	2772	0.0525841	1.03712	6.08186	0.425366	0.638173
CDK12	5413	3332	3794	4199	4276	4567	4297	3987	3787	5770	3737	4044	-0.072729	0.950838	6.73133	0.4256	0.638323
AMPD2	1425	1058	1144	1755	1686	1615	1392	1487	1521	1688	1288	1202	-0.0766214	0.948276	5.16322	0.425676	0.638361
PMM1	273	455	253	307	344	326	341	346	315	351	251	292	-0.112073	0.925258	3.0149	0.425816	0.638494
OTUD3	1366	678	986	1112	1089	1090	959	1224	1129	1406	1180	1180	0.0919589	1.06582	4.80032	0.425877	0.638509
TFPI	2015	1646	1454	1746	1916	2031	1607	1703	1798	2169	1837	1797	-0.0507094	0.965461	5.4951	0.426163	0.638862
NET1	2603	2722	2154	2861	3021	3362	2968	2586	3002	3731	2883	2944	0.0526227	1.03715	6.17329	0.426546	0.63936
FAM195A	158	173	119	170	169	172	196	154	130	124	150	152	-0.128883	0.914539	1.98106	0.426816	0.639688
SCAMP2	1320	1037	1171	1748	1776	1503	1387	1584	1558	1943	1671	1319	0.0802752	1.05722	5.22279	0.426997	0.639872
LMBR1	3086	2689	2155	2373	2614	2973	2574	2319	2446	3478	2539	2666	-0.0589247	0.959979	6.04906	0.427041	0.639872
CARKD	881	946	678	730	983	1027	841	983	1103	1060	896	863	0.07168	1.05094	4.51404	0.427225	0.640071
SELK	500	450	357	606	571	740	495	525	559	710	562	698	0.0870785	1.06222	3.80924	0.42729	0.640092
SREK1	2312	2032	1846	1404	1721	1920	1481	1885	1665	2325	1802	2039	-0.0893822	0.939925	5.54888	0.427589	0.640463
ACBD5	1694	1435	1230	1947	1888	1993	1315	1615	1704	2081	1593	1846	-0.0651128	0.955871	5.39562	0.427688	0.640479
KIF17	101	56	99	150	104	157	95	141	111	179	144	113	0.161401	1.11837	1.60531	0.427702	0.640479
TSPAN31	522	483	461	455	491	580	475	518	545	680	551	539	0.0714964	1.05081	3.71474	0.427932	0.640747
DNLZ	27	65	42	33	39	45	36	73	48	62	62	29	0.218207	1.16329	0.281582	0.428115	0.640868
CCDC19	58	38	33	30	35	30	29	48	37	55	46	56	0.197918	1.14704	0.10667	0.428104	0.640868
NUDT16P1	475	425	348	426	516	512	368	528	514	622	490	460	0.0758881	1.05401	3.56089	0.428691	0.641653
POLE2	274	213	240	271	298	346	248	251	256	349	266	250	-0.0870188	0.941466	2.76716	0.428771	0.641696
OPTN	1529	1867	1093	1449	1378	1302	1687	1505	1577	1779	1444	1556	0.0811997	1.0579	5.2433	0.429336	0.642465
TBX3	444	295	349	310	331	404	308	381	402	497	397	419	0.0953623	1.06833	3.24306	0.429582	0.642494
TAF11	1126	1009	873	1018	1133	1170	1099	1136	1208	1267	1120	1037	0.0557757	1.03942	4.77974	0.429612	0.642494
FLAD1	882	714	785	1025	1185	1120	938	910	939	1089	950	822	-0.0741041	0.949932	4.56149	0.429525	0.642494
DNER	64	79	42	71	43	71	70	35	71	69	53	43	-0.181013	0.882083	0.609703	0.42946	0.642494
DNAH2	101	78	94	43	92	124	105	49	99	99	81	54	-0.197628	0.871983	1.11722	0.429433	0.642494
FAM203A	41	72	41	27	46	38	35	34	54	46	40	35	-0.199915	0.870602	0.150414	0.429875	0.64281
KCNAB1	35	17	40	23	45	63	37	25	16	45	43	31	-0.243035	0.844966	-0.120324	0.430101	0.643072
KLHDC10	3830	2942	2757	3982	3476	3856	3688	3611	3408	4747	3443	3777	0.0561992	1.03972	6.49471	0.430212	0.64316
WDR92	414	343	308	475	392	373	312	436	349	557	442	495	0.0955888	1.0685	3.34842	0.430311	0.643232
ILVBL	733	991	685	1062	1045	1033	893	1005	876	1149	825	744	-0.0793717	0.94647	4.51934	0.430695	0.643656
CDKN2C	35	44	62	57	106	52	30	59	64	74	51	50	-0.202685	0.868932	0.554497	0.430697	0.643656
LOC220906	3218	3419	2443	3472	3683	3885	3048	3217	3228	3999	3424	3352	-0.049033	0.966584	6.38766	0.431037	0.644087
MFSD11	333	296	174	299	304	432	276	288	344	342	248	267	-0.104001	0.930449	2.90411	0.4313	0.644403
CDH15	34	58	68	51	52	71	25	50	71	59	58	47	-0.196665	0.872565	0.476114	0.431518	0.644651
JMJD7	60	68	62	49	40	61	27	69	43	60	72	45	-0.1923	0.875209	0.502606	0.431701	0.644811
MB21D2	208	216	159	297	210	140	191	189	219	216	161	203	-0.130036	0.913808	2.34232	0.431728	0.644811
NQO2	925	889	746	1142	1123	1218	887	1047	1094	1310	1187	1061	0.0645041	1.04573	4.70934	0.431838	0.644822
WBSCR27	339	258	217	297	470	471	316	311	346	323	361	288	-0.112235	0.925154	3.05569	0.431834	0.644822
GIT2	1388	1127	1090	1192	1295	1576	1371	1351	1235	1632	1255	1518	0.0626226	1.04436	5.05813	0.431912	0.644855
KIAA0415	148	158	177	81	172	141	134	125	105	132	151	180	-0.163796	0.892673	1.85775	0.432084	0.644976
PRR14	898	681	810	992	965	828	725	953	828	1060	861	739	-0.0781182	0.947292	4.43013	0.432096	0.644976
ZNF185	1077	1183	873	1298	1286	1238	1128	1138	1178	1481	1080	975	-0.0614283	0.958315	4.85418	0.432415	0.645319
DUS1L	2100	1651	1876	2205	2305	2166	1832	2195	2041	2444	2062	1797	-0.0623231	0.957721	5.68261	0.432429	0.645319
TMX1	2244	2383	1565	1757	2156	2455	1737	1862	1901	2516	2195	2309	-0.0687374	0.953472	5.70149	0.432498	0.645345
POLD1	583	411	457	714	755	746	634	653	695	727	683	635	0.0863408	1.06167	3.99763	0.432584	0.645398
SNX22	79	103	85	87	92	126	73	77	95	122	81	102	-0.130808	0.91332	1.24846	0.432767	0.645593
PON2	2262	2230	1587	2482	2250	2549	2056	2238	2520	2819	2512	2314	0.0541726	1.03826	5.84892	0.433079	0.645673
RNF111	2059	1423	1408	2077	1887	2127	1663	1804	1968	2737	1846	2037	0.0659236	1.04675	5.57185	0.432986	0.645673
STOX2	184	81	107	114	121	164	92	124	99	187	128	104	-0.146041	0.903727	1.65778	0.433055	0.645673
KLF13	3273	3090	2199	3002	3178	3435	2813	3023	3100	3703	2994	2693	-0.0496742	0.966154	6.24143	0.432903	0.645673
CHMP3	170	148	104	128	105	182	109	143	133	173	129	119	-0.121093	0.919491	1.78735	0.433078	0.645673
SASS6	924	579	692	769	765	832	622	803	673	956	761	732	-0.0773868	0.947773	4.24466	0.433335	0.645979
SGTA	2333	2404	2057	3307	3367	3210	2921	3010	3037	3463	2871	2827	0.065449	1.04641	6.17245	0.433575	0.64626
CKMT1B	270	242	195	361	299	297	276	276	267	355	344	330	0.0935229	1.06697	2.87237	0.433787	0.646469
PLEKHG6	676	564	602	961	889	1026	821	827	888	1066	806	790	0.0828276	1.05909	4.35984	0.433819	0.646469
TTC3	13478	10571	9253	12287	11495	12651	12104	11661	11488	16383	11724	12462	0.051754	1.03652	8.23558	0.434025	0.646699
LAMP2	3855	3583	2573	3395	3815	3864	3690	3310	3708	4484	3602	3986	0.0517509	1.03652	6.50681	0.434337	0.646933
TNFSF13B	57	18	37	66	29	53	48	23	30	38	29	59	-0.245318	0.84363	0.0870243	0.434318	0.646933
LOC728323	133	151	94	101	85	156	117	116	88	174	62	122	-0.163965	0.892568	1.55851	0.434262	0.646933
C4orf29	775	630	458	533	542	714	455	534	542	771	676	626	-0.087631	0.941067	3.91349	0.434398	0.646947
TPPP	525	369	372	502	538	574	543	475	539	603	443	557	0.0784888	1.05591	3.65102	0.434848	0.647297
SETMAR	108	153	93	112	139	104	78	122	114	118	136	107	-0.138581	0.908412	1.55128	0.434937	0.647297
TNFAIP8L1	742	862	673	825	826	823	797	865	985	1032	736	817	0.068147	1.04837	4.37808	0.434917	0.647297
RRNAD1	595	657	475	733	798	936	633	690	757	813	647	578	-0.0788851	0.946789	4.10664	0.434898	0.647297
HDAC8	366	541	259	315	445	584	403	330	434	488	386	369	-0.111716	0.925486	3.35345	0.434943	0.647297
FBXO3	1018	990	786	941	1026	1080	924	968	999	1311	1092	1068	0.0550475	1.03889	4.6634	0.434877	0.647297
SSSCA1	268	287	253	268	341	275	303	305	255	339	165	278	-0.112117	0.92523	2.80642	0.435014	0.647325
LPCAT2	767	636	527	714	648	767	638	667	622	773	619	727	-0.06562	0.955535	4.07726	0.435231	0.647572
PSMB2	4549	4423	3585	5106	5704	5832	4756	5031	5057	6241	5181	5187	0.0500579	1.03531	6.9716	0.435466	0.647845
DDX56	1619	1550	1322	1797	1905	2126	1514	1880	1996	2217	1918	1679	0.0580544	1.04106	5.47805	0.435528	0.647857
TMEM134	235	258	182	388	356	333	433	392	315	357	264	217	0.133557	1.097	2.95943	0.435578	0.647857
ZNFX1	3564	2846	2708	2914	3023	3726	3184	3115	3082	4117	2778	2638	-0.0611254	0.958516	6.2897	0.435695	0.647955
MPRIP	7768	7028	5360	6921	6813	7249	7553	7273	6735	9661	6536	7063	0.054337	1.03838	7.47702	0.435868	0.648135
ZNF121	2038	1296	1316	1164	1488	1626	1394	1683	1670	1989	1511	1663	0.0803339	1.05726	5.29042	0.436019	0.648282
DNA2	291	294	310	334	314	299	315	355	336	401	310	348	0.0875965	1.0626	3.03415	0.436108	0.648337
PHTF2	1277	1061	921	1154	1213	1248	1151	917	1211	1409	1058	1150	-0.0609795	0.958613	4.83892	0.436415	0.648717
C1S	101	54	82	50	70	58	44	66	68	96	71	49	-0.17512	0.885694	0.792018	0.436614	0.648936
MSLN	663	779	620	614	838	751	648	645	728	895	745	608	-0.0725603	0.950949	4.1521	0.436718	0.649013
EEA1	2218	1449	1190	1327	1353	1442	1439	1380	1260	1834	1428	1527	-0.0870108	0.941471	5.21428	0.436994	0.649329
ZNF414	94	49	91	128	90	138	92	92	80	68	110	94	-0.180383	0.882469	1.26126	0.437035	0.649329
TMEM17	37	108	41	70	87	123	65	97	52	113	108	123	0.211433	1.15784	1.1128	0.437544	0.649855
DNAJC4	377	319	342	454	486	469	466	459	446	476	473	377	0.0844789	1.0603	3.42446	0.437501	0.649855
KIAA1045	105	60	28	48	72	46	105	63	36	81	50	96	0.224186	1.16812	0.754434	0.437513	0.649855
GTF2H3	2179	2655	1571	2297	2305	2603	1924	2091	2255	2905	2161	2314	-0.0614668	0.958289	5.8188	0.437692	0.649997
ABCC6	28	14	46	38	29	28	9	37	34	28	29	27	-0.254928	0.838029	-0.370655	0.437761	0.650023
PRKAR2B	854	782	577	714	673	911	764	718	794	979	790	896	0.0685212	1.04864	4.29568	0.437917	0.650024
AP1S1	3226	3963	2730	4140	4039	4176	3828	3387	3407	4492	3806	3369	-0.0602221	0.959116	6.53099	0.437842	0.650024
LRFN3	416	423	244	470	510	489	459	412	451	564	546	381	0.0901744	1.0645	3.47512	0.437907	0.650024
ARL15	735	573	492	731	622	737	629	634	553	749	573	715	-0.0730826	0.950605	4.01049	0.43813	0.650263
MARCH8	604	598	371	477	563	554	479	498	472	654	459	575	-0.0781432	0.947276	3.71277	0.438309	0.650451
C5orf63	124	111	139	91	85	85	74	106	131	119	67	110	-0.168731	0.889625	1.40636	0.438386	0.650488
LGALS3	3840	4098	2861	4219	4200	4313	3617	3905	3932	4666	3777	3852	-0.0478369	0.967386	6.61596	0.438473	0.65054
DCP1A	4122	2798	2718	3493	3414	3695	3376	3541	3410	4752	3526	3464	0.0565855	1.04	6.45287	0.438678	0.650767
MPP5	3088	2025	1959	2240	2358	2431	2554	2490	2418	3201	2258	2553	0.0660053	1.04681	5.93995	0.438769	0.650826
FAM117B	1324	1028	933	941	1064	1068	929	989	1070	1215	1111	1056	-0.0673022	0.954421	4.73045	0.438853	0.650873
VPS16	575	509	460	466	539	527	464	530	528	595	465	495	-0.0699423	0.952676	3.68463	0.439006	0.651023
UBC	43467	41468	32738	39435	50207	46940	37018	43279	46725	51178	39669	38360	-0.0520291	0.964579	10.047	0.439137	0.651128
HOOK3	2325	1875	1586	1604	1623	2179	1795	1717	1668	2455	1727	1854	-0.0703386	0.952414	5.54044	0.439181	0.651128
TXNDC9	281	349	261	284	351	382	229	274	344	452	293	298	-0.0923428	0.937998	2.98188	0.439301	0.651229
KANSL1	2712	2046	2130	2678	2752	2916	2416	2559	2507	3043	2442	2381	-0.0526722	0.964149	5.98897	0.439417	0.651323
ATP1A1	21793	19775	16218	20740	21371	22194	21115	21320	22308	26393	20498	20042	0.0439144	1.03091	9.03996	0.439536	0.651423
GXYLT2	175	196	165	259	174	177	198	224	220	299	166	205	0.113501	1.08185	2.36345	0.439646	0.651509
NAV1	2785	1454	1739	1925	1903	2479	2138	1751	1656	2938	1878	1753	-0.0934456	0.937282	5.65773	0.439732	0.651559
HMGCR	17879	10238	12047	15246	16229	17070	15297	13699	14338	17082	13055	14400	-0.0707269	0.952158	8.51713	0.439981	0.651706
ETV1	654	566	415	515	501	546	524	460	497	667	506	530	-0.0748509	0.94944	3.73285	0.439987	0.651706
HNRNPH2	119	115	87	97	98	152	93	149	116	183	95	134	0.132228	1.09599	1.59331	0.439982	0.651706
SLC12A6	2319	1783	1854	1795	1887	2168	2113	2114	2076	2700	2150	1849	0.0639123	1.0453	5.68956	0.440146	0.651863
SERPING1	148	56	124	134	110	195	116	114	123	124	101	133	-0.163489	0.892863	1.64177	0.440508	0.652322
LOC645212	164	123	155	170	182	221	106	157	187	208	159	167	-0.115654	0.922964	2.06694	0.440686	0.652508
PTTG1	1973	1965	1561	2528	2104	2045	1958	1892	2006	2540	2070	1768	-0.0608481	0.9587	5.66361	0.440807	0.652534
TBC1D17	406	328	461	436	566	501	541	554	484	508	493	438	0.0989465	1.07099	3.58203	0.440766	0.652534
BAHCC1	805	578	577	672	765	916	625	714	649	925	653	731	-0.0693756	0.95305	4.1583	0.440885	0.652572
RAB3B	3805	2988	2343	3070	2785	3865	3764	3049	2929	5235	2929	3050	0.0800495	1.05705	6.35899	0.441198	0.652959
C10orf118	4420	3438	2901	3241	2953	3247	2867	3416	3110	4425	3031	3455	-0.0725155	0.950978	6.39582	0.441497	0.653324
CAPG	2070	2542	1607	2646	3016	2963	2412	2523	2422	2979	2369	1947	-0.0723264	0.951103	5.93106	0.441586	0.653378
CYP4F12	21	12	43	38	30	64	12	52	23	40	38	15	-0.28836	0.818832	-0.227531	0.441781	0.653589
NUBP2	351	601	324	541	569	496	468	446	543	523	469	336	-0.108134	0.927787	3.56286	0.441953	0.653767
SMARCC1	12514	10946	8505	10720	10188	11909	10540	10158	10300	13967	10213	10428	-0.0508743	0.965351	8.07902	0.442152	0.653984
PDRG1	551	631	453	557	622	614	544	639	527	718	521	470	-0.0726513	0.950889	3.8338	0.442838	0.654921
AKR7A2	971	916	858	1399	1521	1474	1206	1311	1244	1488	1318	1237	0.0779501	1.05552	4.95137	0.443048	0.655155
FBXL12	349	377	256	374	415	565	501	366	393	534	504	303	0.106228	1.07641	3.35611	0.443166	0.655252
CARHSP1	696	566	568	601	942	701	596	671	708	796	582	678	-0.07898	0.946727	4.07594	0.44328	0.655343
C21orf59	2058	1897	1655	2225	2122	2318	1823	2054	2168	2690	2352	2235	0.0512412	1.03616	5.73029	0.443373	0.655403
FAM100A	162	206	161	269	243	251	180	223	230	236	193	191	-0.103552	0.930738	2.41384	0.443671	0.655611
MIPOL1	883	738	637	675	666	900	686	675	704	888	671	855	-0.073394	0.9504	4.22525	0.443653	0.655611
PRPF19	2991	3254	2624	3679	4095	3846	2943	3441	3661	4328	3237	3001	-0.0570663	0.961217	6.41136	0.443635	0.655611
QDPR	682	794	619	702	708	763	799	733	777	959	731	699	0.0661762	1.04694	4.22393	0.443801	0.655725
MTPAP	1762	1386	1343	1614	1715	1780	1501	1650	1812	2123	1635	1706	0.0515494	1.03638	5.37701	0.444081	0.656062
KIAA0556	873	597	566	762	742	847	580	707	748	931	640	767	-0.070444	0.952345	4.1834	0.444259	0.656219
KIAA0196	1524	1457	1148	1113	1329	1641	1102	1266	1331	1758	1407	1384	-0.0663604	0.955044	5.09488	0.444292	0.656219
FAM22A	31	42	25	33	39	32	42	44	57	41	25	31	0.187392	1.1387	-0.0474441	0.444428	0.656265
DBR1	580	495	464	758	612	681	582	647	643	738	647	674	0.071705	1.05096	3.9675	0.444428	0.656265
HES4	259	315	245	326	376	247	372	251	249	298	262	273	-0.112576	0.924935	2.86824	0.444495	0.656287
B3GAT3	422	524	350	565	718	662	572	500	521	671	490	391	-0.0968079	0.9351	3.72647	0.444676	0.656359
PCYOX1L	835	845	617	989	1016	1093	1038	853	982	1216	935	850	0.0666265	1.04726	4.54433	0.444701	0.656359
SLC2A11	180	136	162	166	177	271	171	166	157	260	185	114	-0.124914	0.917059	2.16363	0.444607	0.656359
ARSB	253	352	218	209	323	296	298	269	192	354	216	272	-0.114933	0.923425	2.76589	0.444799	0.656425
UBA3	2386	2862	1957	2367	2628	2747	2173	2291	2510	3168	2643	2313	-0.0562397	0.961768	5.96252	0.444967	0.656596
USP8	4041	3812	3209	3260	3356	3951	3455	3684	3867	4688	3902	4076	0.0568377	1.04018	6.55826	0.445172	0.656822
ZNF550	33	15	25	20	42	37	32	24	46	40	54	15	0.237582	1.17901	-0.246952	0.445233	0.656834
AHCTF1	9183	6506	6124	6827	6643	8485	7230	6853	6790	9447	6344	7302	-0.0631517	0.957171	7.50781	0.445352	0.656933
HERC1	1600	1124	919	1065	901	1312	1451	997	922	1641	849	872	-0.113611	0.924272	4.82454	0.445467	0.657025
HMGXB3	2940	2572	2346	3503	3668	3567	3190	3401	3157	4115	3150	3123	0.0553765	1.03913	6.32489	0.445734	0.657341
NELF	2063	1965	1965	2340	2645	2304	2272	2463	2472	2764	2403	2109	0.0577867	1.04087	5.85224	0.445881	0.65748
SYAP1	2497	2553	1675	2383	2445	2524	2273	2387	2365	3094	2498	2631	0.0520258	1.03672	5.92534	0.446008	0.657533
CD320	421	381	362	540	647	551	525	485	517	518	390	375	-0.0970001	0.934975	3.57267	0.446022	0.657533
NBR1	7415	8199	5349	6829	7196	7506	7201	7228	7864	9557	7340	7036	0.0531132	1.0375	7.52318	0.446241	0.657623
MOCOS	769	1021	560	623	568	760	568	716	699	720	729	766	-0.101807	0.931865	4.15244	0.446178	0.657623
SENP6	3291	3519	2378	2532	2564	2944	2447	2775	2693	3467	3032	2865	-0.0703123	0.952432	6.167	0.446216	0.657623
ADPRH	42	32	27	24	54	35	13	42	32	44	34	30	-0.204019	0.868129	-0.158105	0.446388	0.65774
STK36	280	166	286	190	358	191	173	290	296	236	228	174	-0.154445	0.898478	2.59713	0.446425	0.65774
PIGM	123	169	109	138	193	189	132	142	197	166	144	94	-0.130849	0.913294	1.91509	0.446782	0.658189
EP400NL	60	30	36	73	46	45	31	55	42	34	53	47	-0.194166	0.874078	0.260921	0.447073	0.65854
ABCC3	1396	1229	1182	1150	1392	1371	1116	1364	1276	1564	1261	1223	-0.0575566	0.96089	5.01532	0.447735	0.658585
LYRM1	1641	1919	1164	1317	1614	2056	1449	1334	1638	1956	1650	1612	-0.0723145	0.951111	5.32629	0.447626	0.658585
DYSF	144	173	134	147	166	154	161	152	135	183	143	124	-0.102938	0.931135	1.9367	0.447206	0.658585
EPB41	4322	4149	2965	3556	3619	4085	3674	3898	3786	5237	3944	4217	0.054606	1.03858	6.62034	0.447733	0.658585
SLC37A1	519	532	542	712	697	762	644	622	775	905	611	612	0.0770172	1.05483	4.04145	0.44747	0.658585
MEF2C	864	801	738	705	838	1042	728	818	887	1162	855	1066	0.0729902	1.05189	4.44693	0.447506	0.658585
HIST2H2BC	31	26	32	80	30	13	28	28	46	23	37	22	-0.271358	0.82854	-0.190189	0.447384	0.658585
TMEM173	323	340	274	415	544	521	433	437	436	567	524	300	0.105121	1.07558	3.40492	0.447312	0.658585
COQ2	445	588	308	468	366	492	455	467	418	602	515	521	0.0930491	1.06662	3.55503	0.447316	0.658585
EBF4	124	83	153	114	137	87	66	111	119	133	120	121	-0.158605	0.895891	1.54074	0.447459	0.658585
B9D1	94	62	82	98	134	110	98	96	112	132	113	111	0.129367	1.09381	1.39005	0.447673	0.658585
LOC100505696	45	48	47	23	32	70	71	59	34	49	49	56	0.205991	1.15348	0.338186	0.4476	0.658585
SLC25A24	1904	1840	1512	1767	1816	2372	1719	1742	2097	2692	1896	2110	0.0582725	1.04122	5.6016	0.447794	0.658595
CLDN7	5008	8168	4213	6174	7233	6057	6034	5934	6223	7500	5636	5104	-0.0823456	0.944521	7.24883	0.448186	0.659085
ZFP64	884	776	733	1087	1143	1278	1074	1036	969	1415	1000	962	0.0704755	1.05006	4.67482	0.448232	0.659085
NMB	83	105	80	94	108	118	96	107	128	156	102	85	0.123006	1.089	1.41074	0.448791	0.659777
LRR1	290	227	215	358	368	318	229	351	349	413	262	389	0.103943	1.07471	2.96935	0.448808	0.659777
CHST15	2777	2376	2317	2355	2787	2684	2202	2773	2560	3050	2484	2415	-0.0543146	0.963052	6.00188	0.448925	0.659835
EMID1	154	149	143	207	255	264	186	179	199	214	172	174	-0.110382	0.926343	2.26336	0.449016	0.659835
RPUSD4	929	849	773	1058	1016	1137	927	989	981	1234	968	1168	0.0587198	1.04154	4.64269	0.449059	0.659835
SLTM	3734	4225	2810	2787	2994	3593	2543	3330	3143	4039	3258	3781	-0.0794782	0.9464	6.38811	0.448991	0.659835
ZFYVE9	1854	1548	1197	1475	1549	1784	1546	1765	1621	2134	1496	1668	0.0557471	1.0394	5.34692	0.449272	0.660071
C9orf72	911	1075	800	813	935	1004	771	1006	910	1144	846	890	-0.0673653	0.954379	4.53212	0.449375	0.660145
THTPA	68	56	45	21	37	59	21	44	31	47	72	42	-0.227569	0.854073	0.237069	0.449659	0.660484
HAS3	3608	3706	3017	3340	3720	4403	3624	3923	3934	5215	3752	3315	0.0529827	1.03741	6.5598	0.449921	0.660495
POLR3A	3262	2349	2258	2452	2823	2979	2436	2701	2520	3478	2678	2470	-0.0557267	0.96211	6.07089	0.44993	0.660495
MAPRE1	4611	5009	3667	4956	5027	5344	4371	4403	4885	5790	4859	4688	-0.045493	0.968959	6.90144	0.449737	0.660495
CYB5D1	1331	1234	1216	1175	1360	1383	943	1298	1367	1359	1430	1301	-0.0708287	0.952091	5.00708	0.44988	0.660495
CDH22	10	24	26	22	73	80	54	41	18	29	24	24	-0.310604	0.806304	-0.105403	0.449913	0.660495
PPM1K	487	427	367	454	469	474	490	349	430	582	390	424	-0.0768235	0.948143	3.47704	0.450049	0.660593
ATP1A3	751	675	601	766	875	894	798	860	816	969	819	696	0.0601858	1.0426	4.30574	0.450128	0.66061
SNHG12	591	603	502	332	436	473	370	485	506	500	494	520	-0.111651	0.925528	3.6112	0.450167	0.66061
SULT2B1	153	101	141	153	240	140	186	170	193	187	205	123	0.137705	1.10015	2.06688	0.450336	0.660724
C22orf32	247	253	121	295	295	241	269	271	281	380	231	203	0.113007	1.08148	2.67861	0.45035	0.660724
MOCS2	1100	1121	775	1058	1058	1175	975	1139	1003	1334	1179	1204	0.058112	1.0411	4.76792	0.450676	0.660806
GPC1	2091	1800	1878	3419	3387	3336	2872	3118	2751	3401	2833	2550	0.0916535	1.06559	6.11057	0.450722	0.660806
RAB2A	3933	3957	3024	4117	3981	4554	3692	3931	4131	5328	4328	4056	0.0451777	1.03181	6.66582	0.450713	0.660806
CAMK2D	10083	9531	7106	9792	10050	10942	9422	8660	9356	12132	9101	9559	-0.0447956	0.969427	7.9052	0.450494	0.660806
SPIN3	427	439	274	162	216	255	162	286	314	292	306	313	-0.168175	0.889968	2.85978	0.450528	0.660806
CCNY	4116	4005	3148	4615	4728	5114	4173	4218	4313	5487	4609	4910	0.0491123	1.03463	6.78952	0.450629	0.660806
PPP1R3F	21	50	25	20	20	57	16	23	15	46	28	43	-0.255611	0.837632	-0.317216	0.451068	0.661168
LGI3	60	42	56	62	96	118	102	92	83	62	57	106	0.186332	1.13787	0.995562	0.451075	0.661168
ERGIC1	3971	3521	3035	4108	4825	5413	4036	4229	4722	5404	4361	4097	0.0552531	1.03904	6.73954	0.451405	0.661575
AATF	3666	4179	3186	4314	4234	4300	3694	3858	3924	4936	3938	3883	-0.0470856	0.96789	6.6427	0.451574	0.661744
ZNF613	58	77	68	54	81	46	89	58	30	121	89	87	0.205081	1.15275	0.872236	0.451648	0.661776
TMEM74B	299	183	281	205	273	309	297	234	241	225	226	263	-0.120595	0.919808	2.67943	0.451948	0.662137
MOB1A	2619	2545	1876	2587	2613	3211	2474	2600	2680	3554	2517	2886	0.0505254	1.03564	6.05512	0.452136	0.662336
NUCKS1	18491	17599	13355	18877	17828	19789	17435	17640	18360	24443	18103	18424	0.0438213	1.03084	8.83276	0.452358	0.662584
HNRNPUL2	2205	1526	1461	1746	1673	1829	1502	1607	1924	2230	1650	1598	-0.0629045	0.957335	5.44295	0.45252	0.662723
KCNK6	417	336	381	478	413	491	302	489	425	512	410	352	-0.0875882	0.941095	3.384	0.452559	0.662723
TTC19	5379	5770	3917	5245	5478	5620	5125	5505	5341	6621	5701	5624	0.047563	1.03352	7.08268	0.452704	0.662857
RAP2A	2775	2738	1947	2451	2458	2939	2377	2396	2718	3275	2833	3041	0.0562199	1.03974	6.05031	0.453035	0.663264
TRMT6	965	870	801	890	937	1187	860	944	938	1301	1056	1080	0.0603394	1.04271	4.61717	0.453185	0.663407
MCFD2	6884	6889	5152	7203	7186	7915	6616	6725	6824	8482	6629	6513	-0.0427928	0.970774	7.42695	0.453251	0.663426
BUB1B	2455	2020	1902	2517	2333	2323	1993	2268	2485	2743	2270	1927	-0.0553614	0.962353	5.82319	0.453419	0.66344
ST8SIA6	59	44	34	73	42	97	38	58	53	67	44	60	-0.17452	0.886062	0.516985	0.453398	0.66344
C5orf28	690	896	537	629	673	655	627	545	535	892	660	784	-0.0910189	0.938859	4.0811	0.453366	0.66344
ACRC	101	32	44	31	55	14	46	61	46	64	57	75	0.255024	1.19336	0.434556	0.453584	0.663603
SLC29A4	562	478	449	576	774	755	561	633	587	713	587	446	-0.0823045	0.944548	3.88512	0.453685	0.663674
VWCE	43	23	33	25	68	17	26	29	19	75	17	23	-0.266631	0.831259	-0.200743	0.453887	0.663817
CNOT8	2336	2223	1762	2767	2768	2704	2492	2535	2624	3127	2439	2486	0.0503292	1.0355	5.9701	0.453889	0.663817
VWA1	174	190	133	249	205	261	147	176	206	238	228	177	-0.106285	0.928977	2.31518	0.454056	0.663983
LOC100505678	30	27	42	18	50	19	34	46	29	32	51	39	0.23328	1.1755	-0.120023	0.45431	0.664277
LARS	15402	15194	11088	11690	13171	13848	12100	12877	13367	16397	13470	13057	-0.0566262	0.96151	8.39295	0.454512	0.664495
CTXN1	48	84	69	67	122	102	103	90	74	85	64	26	-0.209156	0.865043	0.993061	0.454683	0.66459
MAP3K14	426	290	318	370	347	351	389	443	344	458	333	374	0.0863636	1.06169	3.21547	0.454633	0.66459
RHBDD1	4375	4292	3234	3745	3997	3923	3562	3921	3995	4999	3853	3599	-0.0517968	0.964734	6.62501	0.454834	0.664733
LCA5L	29	49	28	40	30	15	1	18	41	28	53	21	-0.332551	0.794131	-0.349698	0.455262	0.665209
TWSG1	2807	2526	2077	2930	2528	2878	2570	2501	2768	3549	2783	2915	0.0496099	1.03499	6.08918	0.455266	0.665209
SSH3	675	609	626	797	868	882	772	863	826	827	853	720	0.07013	1.04981	4.27934	0.455469	0.665428
ARPP19	7484	8076	5217	5753	6933	8382	5891	6539	6815	8536	6948	7228	-0.06107	0.958553	7.4405	0.456071	0.6659
C11orf61	86	77	105	92	97	99	71	79	87	119	107	76	-0.13143	0.912926	1.21881	0.455977	0.6659
SERINC5	3758	3965	2542	3328	3200	3654	3156	3116	3348	4424	3278	3324	-0.0564528	0.961626	6.41333	0.456165	0.6659
NIN	3192	2946	2389	3127	2960	3181	2906	3197	2991	4136	2926	3155	0.046823	1.03299	6.26549	0.456114	0.6659
SAYSD1	160	97	112	108	134	235	169	155	146	179	149	157	0.128154	1.09289	1.91635	0.456076	0.6659
ABCG2	102	139	98	152	195	105	106	119	158	118	117	129	-0.13918	0.908035	1.70099	0.455888	0.6659
KGFLP1	54	66	47	49	68	45	51	27	76	94	83	66	0.184503	1.13643	0.634751	0.455927	0.6659
C7orf59	421	483	276	534	522	626	578	554	492	625	490	407	0.0904823	1.06473	3.63815	0.456514	0.666042
ZNF267	1160	852	1006	1175	1073	1226	1153	1207	1143	1420	984	1228	0.0667019	1.04732	4.82621	0.456445	0.666042
SLC25A35	67	35	52	81	33	36	45	63	67	43	34	20	-0.234648	0.849892	0.324353	0.456528	0.666042
TMEM80	80	111	48	56	122	88	52	73	99	104	86	55	-0.170467	0.888555	1.04405	0.456491	0.666042
SGSM3	1153	1022	993	1380	1618	1328	1187	1336	1299	1507	1186	912	-0.075273	0.949162	4.95305	0.456501	0.666042
GPX4	6052	7431	5322	7836	8200	7559	7789	7658	7598	8830	7678	6489	0.0588617	1.04164	7.52021	0.456616	0.666093
TEC	414	260	231	344	402	400	337	374	367	415	375	378	0.0813197	1.05799	3.15949	0.456719	0.666165
ZNF205	187	214	217	284	333	265	290	291	257	301	253	283	0.0994928	1.0714	2.73346	0.456888	0.666308
ATM	2320	1317	1398	1442	1394	1532	1522	1541	1358	2191	1274	1460	-0.0901253	0.939441	5.28354	0.456923	0.666308
ZNF593	323	477	337	510	443	427	503	428	462	516	408	481	0.0887568	1.06345	3.47376	0.457021	0.666374
LIG1	743	859	626	896	923	953	812	802	871	1020	729	774	-0.0606483	0.958833	4.37808	0.457122	0.666443
RAB5B	4213	3737	3364	4735	4847	5381	4229	4722	4451	5712	4910	4325	0.0500587	1.03531	6.82078	0.457327	0.666664
UBAP2	2213	1525	1758	2045	2325	2477	1875	1892	2092	2541	2084	1901	-0.0596071	0.959525	5.68059	0.457391	0.66668
RAB10	9847	9916	7291	9911	10104	10974	9084	9674	10856	12080	10240	10519	0.0440683	1.03102	7.96462	0.458011	0.667497
LOC100288748	39	71	40	28	25	23	42	42	46	39	13	21	-0.251662	0.839928	-0.0798789	0.458058	0.667497
THAP10	65	136	68	50	115	123	66	106	52	106	97	86	-0.182638	0.88109	1.18148	0.45814	0.667539
BIN1	758	970	556	923	984	945	719	889	819	1052	727	887	-0.0725799	0.950936	4.40644	0.458662	0.668152
C8orf83	1506	1681	1113	1393	1469	1669	1502	1346	1529	1968	1532	1758	0.0598621	1.04237	5.26001	0.458957	0.668152
PMS2CL	314	334	268	360	342	295	236	325	339	313	373	292	-0.0920799	0.938169	2.99154	0.458833	0.668152
CEP57	2171	2143	1659	2006	1971	2043	1839	1994	1863	2413	1898	2135	-0.0523839	0.964342	5.65086	0.458784	0.668152
RDM1	129	71	97	139	82	70	98	86	83	110	99	82	-0.154259	0.898594	1.28666	0.458889	0.668152
ALKBH4	153	241	174	281	296	259	230	224	217	259	185	240	-0.109489	0.926917	2.53035	0.458708	0.668152
CRYL1	1052	1065	706	1026	1122	1229	1190	1028	1242	1206	940	1110	0.0652177	1.04624	4.74551	0.458988	0.668152
RWDD3	173	219	150	207	158	194	169	159	195	219	161	178	-0.0984629	0.934028	2.19737	0.458824	0.668152
ARMC6	364	399	249	419	468	468	452	376	284	504	341	345	-0.0949124	0.936329	3.27778	0.459267	0.668481
FSTL1	1174	1168	891	1025	1103	1200	891	1068	1067	1273	1168	1139	-0.0572833	0.961072	4.7765	0.459867	0.669121
TSHZ1	343	299	313	396	433	418	358	392	395	424	493	366	0.0822643	1.05868	3.27331	0.459812	0.669121
ZDHHC16	517	361	368	388	637	632	549	466	564	621	506	489	0.0874199	1.06247	3.66153	0.45982	0.669121
COPB2	15056	13110	11327	14623	14519	14656	13664	14401	15222	17100	15056	14284	0.0428534	1.03015	8.48941	0.460213	0.669547
SDCCAG3	2169	1608	1611	1797	2040	2023	1695	1951	1906	2126	1861	1793	-0.0533772	0.963678	5.55449	0.460394	0.669623
TMEM59	2291	2262	1623	2261	2456	2472	2385	2153	2466	2897	2186	2326	0.0483132	1.03406	5.84739	0.460426	0.669623
DIP2B	4805	3612	3186	3621	3291	3632	4411	3563	3627	5656	3546	3829	0.0739643	1.05261	6.60077	0.460355	0.669623
POP7	434	413	375	655	538	538	522	544	521	598	542	516	0.0779621	1.05553	3.68975	0.460631	0.669766
MRPS18A	999	1006	834	1089	1298	1158	937	1095	1038	1325	1052	983	-0.0547973	0.96273	4.73334	0.460592	0.669766
HIST1H1E	25	57	35	14	25	18	29	7	51	22	11	30	-0.31028	0.806485	-0.459136	0.460791	0.66992
RHOQ	3166	3588	2307	2649	2636	2878	2853	2851	2990	3796	3133	3347	0.0664038	1.0471	6.23411	0.460922	0.669955
ATP6AP1L	206	157	265	241	239	372	279	290	265	303	267	273	0.116503	1.0841	2.72606	0.460906	0.669955
DHFR	505	604	417	415	559	577	534	459	565	627	606	607	0.0795158	1.05666	3.75559	0.461087	0.670118
KRT32	39	87	41	60	84	34	47	74	39	59	57	39	-0.20067	0.870146	0.509266	0.461425	0.67053
TRPC4AP	1872	1821	1560	1515	1738	2080	1736	1777	1865	2019	1628	1630	-0.0573769	0.96101	5.46813	0.461816	0.670865
PRCC	1693	1343	1284	2180	1989	2034	1703	1935	1917	2141	1985	1746	0.0653536	1.04634	5.50724	0.46173	0.670865
GLTP	1750	1895	1325	2306	2255	2375	2044	2067	1921	2495	2161	2182	0.0601496	1.04257	5.68041	0.461784	0.670865
NPAT	1381	1013	1193	1287	1219	1622	1175	1351	1435	1673	1313	1524	0.0660117	1.04682	5.07212	0.46195	0.670982
DYRK3	244	208	185	291	302	304	329	232	230	315	290	300	0.0948226	1.06793	2.75362	0.462195	0.671104
COL4A3	246	133	161	205	133	143	187	218	205	248	183	141	0.130867	1.09495	2.21041	0.46215	0.671104
TACC3	1387	1352	1115	1911	1645	1512	1330	1432	1691	1843	1271	1346	-0.0673849	0.954366	5.20955	0.462165	0.671104
BAG3	2213	1936	1579	3071	2607	2567	2057	2375	2424	2991	2709	2691	0.0701043	1.04979	5.91715	0.462306	0.671188
PRKACA	3143	2647	2446	3334	3220	3650	3034	3274	3211	3999	3257	3097	0.0454869	1.03203	6.31104	0.462525	0.671428
USP36	2223	1769	1975	2298	2278	2146	2045	2360	2160	2815	2384	2135	0.0569465	1.04026	5.78958	0.462665	0.671553
TRIM7	335	267	330	324	496	327	385	393	412	446	330	363	0.0956608	1.06855	3.20387	0.462793	0.671662
AP4M1	180	183	150	148	170	233	160	196	183	196	153	149	-0.099652	0.933258	2.14209	0.462954	0.671816
MGA	3040	2074	1861	1962	1766	2466	2695	2212	1974	3576	2097	2241	0.0893452	1.06389	5.85541	0.463319	0.672191
SYK	93	87	36	51	67	65	50	42	63	94	58	67	-0.164728	0.892097	0.719305	0.463313	0.672191
CBFA2T3	650	650	523	642	663	722	560	606	590	750	670	690	-0.0592801	0.959743	4.0069	0.463445	0.672296
ZNF765	176	185	86	125	87	127	128	104	105	132	134	138	-0.145791	0.903884	1.69099	0.463645	0.672352
C15orf38	194	251	153	222	201	173	199	180	211	209	201	163	-0.104022	0.930435	2.31085	0.463609	0.672352
PKP4	3592	3198	2704	3889	3463	4197	3770	3570	3455	4563	3559	3773	0.0480593	1.03387	6.50229	0.463551	0.672352
ANKRD29	677	515	483	417	479	500	454	553	582	685	588	580	0.0861838	1.06156	3.76517	0.46374	0.672371
GINS3	228	218	171	295	325	290	184	262	265	269	285	212	-0.100339	0.932814	2.64798	0.463765	0.672371
CALM1	6216	6022	4638	6526	6273	6480	4903	5700	5927	7221	6210	6608	-0.0489524	0.966638	7.23739	0.463957	0.672546
S100A13	1101	1246	847	1178	1509	1302	1076	1187	1156	1499	1237	1031	-0.0613641	0.958358	4.89618	0.463993	0.672546
FAS	549	610	480	479	555	623	433	582	601	697	753	600	0.0822656	1.05868	3.85912	0.464587	0.673328
LOC100125556	211	250	171	174	191	183	191	163	210	187	200	197	-0.106085	0.929106	2.29687	0.464687	0.673395
MUL1	767	651	610	981	929	996	856	844	850	1091	903	827	0.0648374	1.04597	4.41643	0.465083	0.673891
EDC3	1386	1238	1180	1634	1874	1917	1502	1473	1501	1971	1486	1273	-0.0638022	0.956739	5.25368	0.465246	0.674049
ZNF808	353	271	210	203	369	248	283	277	273	441	294	301	0.102876	1.07391	2.87291	0.465399	0.674193
CDKN2B	444	525	402	290	366	427	314	347	420	470	421	448	-0.103109	0.931024	3.35385	0.465508	0.674273
ARHGEF5	1189	1043	806	769	953	1030	923	914	1015	1168	1000	755	-0.0739479	0.950035	4.59012	0.465788	0.6746
HIC2	284	177	246	339	349	353	281	316	278	339	221	260	-0.103379	0.93085	2.84531	0.465866	0.674626
PLCD4	210	141	122	100	134	138	131	146	148	223	164	160	0.12217	1.08837	1.9304	0.465932	0.674626
ACTR8	1318	866	881	1220	1251	1247	1134	1159	1178	1501	1169	1233	0.0589352	1.0417	4.87521	0.465967	0.674626
ZMYM4	5466	5218	3617	4441	4514	5419	4687	4555	4583	5963	4558	4599	-0.0518789	0.964679	6.90146	0.466252	0.674886
SLC25A16	252	323	271	348	318	334	204	296	379	393	251	301	-0.0969952	0.934978	2.9382	0.466255	0.674886
NR4A3	145	68	42	73	55	87	110	107	107	108	56	64	0.185304	1.13706	1.1135	0.466421	0.674972
ZBTB48	397	310	260	371	361	378	314	368	335	391	317	334	-0.0721163	0.951242	3.10956	0.466446	0.674972
TTC13	984	678	626	807	633	804	586	726	734	791	724	909	-0.0833882	0.943838	4.23164	0.466476	0.674972
C7orf23	335	278	278	280	271	314	240	236	287	341	347	290	-0.0870353	0.941455	2.87383	0.466534	0.674978
CAPN5	637	370	617	530	704	591	514	501	588	625	621	548	-0.0950493	0.93624	3.8416	0.466953	0.675506
KIAA0317	3486	2930	2776	3868	3904	3906	3457	3637	3863	4687	3597	3333	0.0482616	1.03402	6.49145	0.467314	0.675951
C1QL3	63	35	30	48	26	37	32	33	54	69	51	48	0.18373	1.13582	0.185725	0.467477	0.676031
NFKBIZ	220	140	129	67	111	94	78	134	90	125	131	152	-0.182242	0.881332	1.64349	0.467429	0.676031
HERC2	2174	1551	1299	1408	1480	1771	1641	1546	1427	2390	1352	1317	-0.0797181	0.946242	5.3245	0.46759	0.676116
CCDC30	59	54	22	39	32	41	44	45	55	55	35	55	0.167767	1.12332	0.214559	0.468008	0.676642
MTHFD1	6963	6011	4919	6856	6926	7531	6479	6596	6881	8456	6767	6887	0.0407975	1.02868	7.39489	0.46813	0.67674
MAML2	330	216	275	228	230	315	285	289	197	276	252	251	-0.107724	0.928051	2.72617	0.468209	0.676776
SKIL	1287	1328	904	972	1041	1174	1003	962	1072	1579	983	1150	-0.0713763	0.95173	4.80382	0.468332	0.676876
NUDT12	815	878	774	885	793	1165	630	830	906	1041	951	937	-0.0734825	0.950341	4.46367	0.468422	0.676896
PLSCR4	338	270	232	335	361	293	310	310	296	438	323	345	0.0771621	1.05494	3.00326	0.468508	0.676896
NFE2L3	2760	2714	1935	2143	2718	2830	2450	2380	2669	3150	2830	2904	0.0556041	1.03929	6.03	0.46848	0.676896
ARMCX5-GPRASP2	36	53	22	29	54	8	22	23	27	35	42	30	-0.249825	0.840998	-0.248438	0.468709	0.677108
RNASET2	728	655	584	790	874	716	683	754	712	944	808	850	0.0623802	1.04419	4.24162	0.468799	0.677111
BTF3L4	3708	4450	2536	3283	3499	4101	3265	3206	3788	4253	3586	3496	-0.061469	0.958288	6.48521	0.468819	0.677111
ZDHHC11	226	91	199	93	162	146	100	196	125	190	124	139	-0.167621	0.890309	1.92105	0.468991	0.677281
UNC5CL	91	94	85	68	122	54	113	91	99	135	91	78	0.154292	1.11288	1.25072	0.469557	0.67802
ASPHD2	197	159	228	238	274	274	239	258	221	304	264	252	0.0980719	1.07034	2.60624	0.469725	0.678185
PPP2R5D	3363	2472	2755	4297	3882	4100	3363	3943	3831	4568	3928	3175	0.0681527	1.04837	6.49836	0.47016	0.678734
HSP90AA1	73041	76975	55919	71883	74312	79711	66464	67913	72167	87215	72380	72534	-0.0426592	0.970864	10.8191	0.470308	0.678871
NSMCE1	1686	2492	1524	2000	2147	2167	2019	1845	2072	2273	2040	1736	-0.0672854	0.954432	5.64291	0.470379	0.678894
SH3BP5	215	302	178	189	220	176	203	204	246	269	154	174	-0.116441	0.92246	2.41039	0.470544	0.679054
TATDN1	3084	2964	1787	2194	2616	3083	2492	2598	2927	3352	2861	2871	0.0624868	1.04426	6.08691	0.470708	0.679212
AARSD1	955	1070	754	949	1151	933	1002	1039	1093	1271	1051	896	0.0608626	1.04309	4.66053	0.470838	0.679321
ZNF426	65	84	44	34	41	59	72	66	71	72	56	49	0.169926	1.125	0.615514	0.470983	0.679453
PBLD	48	31	60	20	36	64	34	23	40	64	27	52	-0.214103	0.862082	0.118512	0.47114	0.679601
MYOM1	71	31	62	58	63	111	73	60	75	101	79	75	0.163767	1.12021	0.867622	0.471679	0.6803
PEX1	1149	1087	907	1021	1060	1161	888	1024	1058	1340	1128	1036	-0.0526625	0.964155	4.74133	0.471861	0.680328
MYO5C	698	621	541	446	573	490	441	741	733	817	477	641	0.104325	1.07499	3.91208	0.471847	0.680328
FAIM	193	198	136	87	141	183	117	146	219	207	187	213	0.141477	1.10303	2.08979	0.471833	0.680328
C1orf85	144	93	118	195	248	295	189	243	198	243	185	176	0.138185	1.10052	2.27457	0.472203	0.680742
MAP2K7	1475	952	1130	1605	1497	1758	1485	1463	1597	1745	1370	1512	0.068608	1.0487	5.18902	0.472262	0.680749
PIGH	567	548	385	512	593	588	457	490	513	596	551	573	-0.0645574	0.956239	3.72992	0.472471	0.680971
SNX29	370	312	188	302	298	367	289	314	285	394	223	292	-0.0901851	0.939402	2.91713	0.47253	0.680978
MPHOSPH6	1338	1277	977	1497	1172	1351	1140	1223	1347	1577	1592	1438	0.0631902	1.04477	5.04905	0.472784	0.681081
SYNGR2	1806	1702	1585	2333	2816	2962	2212	2006	2236	2536	2067	1915	-0.0738124	0.950124	5.75883	0.472857	0.681081
PROSC	3108	2693	2356	3602	3557	3676	3159	3224	3517	3928	3306	3293	0.0486205	1.03428	6.35167	0.472873	0.681081
CNBP	16903	18004	12677	18924	18777	19154	17469	18208	17940	22088	18277	18265	0.0436145	1.03069	8.81072	0.472728	0.681081
TRIM33	5584	3672	3964	3937	3590	4597	3838	4097	3930	5614	3981	4083	-0.0690921	0.953238	6.72508	0.472664	0.681081
SDHC	3095	3039	2290	3589	3954	3938	3531	3403	3707	4278	3398	3125	0.0532718	1.03762	6.41795	0.472948	0.681095
ZNF184	945	748	669	731	815	919	755	866	876	1040	805	918	0.0580719	1.04107	4.39021	0.472992	0.681095
ZNF585B	448	432	314	353	528	440	295	347	419	512	469	441	-0.0849146	0.94284	3.37803	0.47323	0.681281
ZBTB12	138	136	148	189	215	199	134	155	178	214	179	142	-0.101947	0.931775	2.08703	0.47322	0.681281
YY1AP1	2400	2323	1891	2344	2653	2499	2349	2597	2603	3051	2496	2162	0.0468005	1.03297	5.92985	0.473433	0.681495
SLC25A20	263	184	243	273	397	300	241	252	310	281	276	249	-0.102072	0.931694	2.77454	0.473643	0.68172
TRIM28	10170	9425	8540	12877	13289	12000	11415	12008	12131	14023	11605	10532	0.0536883	1.03792	8.15995	0.473876	0.681976
C8orf44	43	22	32	23	22	47	26	38	37	33	59	33	0.199464	1.14827	-0.132945	0.474	0.682076
EFCAB4A	78	66	108	91	91	97	43	100	104	111	81	70	-0.156167	0.897406	1.14634	0.47443	0.682617
LOC100268168	41	39	17	30	4	29	30	28	33	37	25	47	0.254951	1.19329	-0.327557	0.474518	0.682664
C21orf33	1099	1238	968	1265	1328	1484	1081	1161	1158	1510	1263	1271	-0.0522605	0.964424	4.94386	0.474701	0.68285
ZBTB44	2304	1648	1362	1291	1773	2027	1742	1760	1780	2393	1853	1894	0.0696972	1.0495	5.49867	0.474975	0.683165
REST	3370	2713	2251	2286	2315	2817	2459	2453	2551	3185	2545	2658	-0.0625567	0.957566	6.03959	0.475034	0.683172
NUTF2	1901	1213	1509	2490	2431	2753	2283	1892	2267	2715	2301	2064	0.0878216	1.06276	5.73657	0.475163	0.683278
INPP1	763	742	558	721	741	759	706	736	737	896	852	729	0.0560211	1.03959	4.21765	0.475435	0.683379
UBXN2A	939	780	538	642	842	737	597	656	699	918	769	815	-0.0733462	0.950431	4.2134	0.475451	0.683379
CARM1	3453	3521	2903	4375	4092	4527	3890	4087	4123	4770	3966	3794	0.0482454	1.03401	6.6217	0.475351	0.683379
C14orf79	107	194	140	122	138	153	112	160	122	142	124	163	-0.128449	0.914815	1.82927	0.475302	0.683379
CHST6	1424	1442	1151	955	1318	1412	1142	1351	1256	1511	1324	1135	-0.0692693	0.953121	5.00699	0.475515	0.683392
AIF1L	1647	1781	1247	1857	1846	2187	1746	1742	1902	2191	1943	1850	0.0504862	1.03561	5.50646	0.475749	0.683651
GDI1	7896	7992	7221	9451	9868	10035	8390	9003	8751	10593	8868	7416	-0.0492816	0.966417	7.77452	0.47584	0.683703
IL6ST	3984	3605	2351	2459	3256	3693	2791	2869	2867	4109	3140	3517	-0.0699961	0.952641	6.32255	0.475988	0.683836
UBE2L6	646	748	573	675	890	771	714	755	677	965	839	759	0.0637146	1.04515	4.2271	0.47621	0.683999
DDX54	2136	2233	1939	2705	2754	2845	2463	2560	2479	3090	2666	2520	0.0494944	1.0349	5.9784	0.476168	0.683999
ZBED6	1618	1033	1072	1076	1238	1333	1312	1022	1071	1785	982	1187	-0.0803165	0.94585	4.93297	0.47652	0.684158
ZNF395	1994	1772	1462	2027	2011	2116	1780	1933	1840	2171	2000	1766	-0.0459992	0.968619	5.57065	0.47654	0.684158
IBTK	7775	6182	4931	6115	5969	6563	6250	6640	6428	8362	6235	6849	0.0512569	1.03617	7.34341	0.476427	0.684158
GTF3C3	3691	3216	2827	3662	3853	4195	3704	3640	3998	4497	3564	3627	0.0424878	1.02989	6.52728	0.476435	0.684158
LCN2	147	260	109	67	72	153	64	89	140	159	174	119	-0.209462	0.864859	1.71424	0.476749	0.684224
TBC1D10B	864	805	711	943	1189	1199	915	974	985	1006	983	770	-0.0692178	0.953155	4.55868	0.476749	0.684224
FAM96B	754	956	628	952	1015	848	891	980	1073	1109	838	768	0.0714206	1.05075	4.4899	0.476702	0.684224
ZNF805	1716	1046	1343	1317	1287	1428	1241	1522	1384	1965	1394	1557	0.0737294	1.05243	5.16033	0.476963	0.684373
HEPH	43	46	23	53	43	61	57	27	59	50	38	83	0.18561	1.1373	0.330742	0.476959	0.684373
AGK	1614	1402	1464	2167	2001	2001	1690	1953	1892	2244	1946	1864	0.0595948	1.04217	5.52849	0.477056	0.684429
SH3PXD2A	906	785	576	686	554	918	687	759	680	905	679	682	-0.076986	0.948036	4.19696	0.477299	0.68462
OSBPL5	946	1042	864	1232	1127	1007	1129	999	967	1266	949	932	-0.063578	0.956888	4.69884	0.477266	0.68462
GEMIN7	250	232	190	259	320	298	287	250	301	325	241	297	0.0790229	1.0563	2.76147	0.477574	0.68478
SH3GLB1	3932	3813	3053	3637	3958	4265	3643	3516	3694	4783	3780	3659	-0.0412892	0.971786	6.56852	0.477481	0.68478
TPTE2P6	55	70	20	28	17	64	29	46	42	28	52	22	-0.249818	0.841002	0.0460102	0.477574	0.68478
PI4K2B	1142	1029	783	901	1007	1102	898	900	944	1215	1107	940	-0.0566688	0.961482	4.63686	0.477927	0.685207
PCGF6	851	916	621	714	774	828	696	681	833	952	787	778	-0.0628522	0.95737	4.29562	0.478271	0.685622
PUF60	2677	2739	2388	3842	4065	3657	3181	3160	3250	3821	3117	2733	-0.0644021	0.956342	6.32281	0.478329	0.685626
SOWAHB	117	151	101	81	167	186	168	129	141	221	136	124	0.128295	1.093	1.84888	0.478384	0.685627
RNF207	677	388	648	399	519	409	311	566	527	479	538	536	-0.130768	0.913345	3.66241	0.478453	0.685647
PCBP3	50	19	34	30	69	35	43	54	51	66	27	43	0.192185	1.14249	0.172208	0.478914	0.68623
HSPB1	2876	2668	2498	4046	4230	4262	4067	3461	3592	4013	3799	3385	0.0712362	1.05062	6.47432	0.479149	0.686379
OVGP1	238	150	271	154	199	144	113	202	205	249	169	194	-0.145002	0.904378	2.27508	0.479172	0.686379
LOC100499467	394	415	317	329	305	470	306	321	389	452	374	373	-0.0810608	0.945362	3.214	0.479183	0.686379
SHROOM1	125	162	141	166	202	157	151	175	211	142	247	154	0.125199	1.09066	2.10201	0.479734	0.687012
CRTC3	1771	1357	1323	1654	1710	1969	1526	1673	1577	2040	1503	1561	-0.0495166	0.96626	5.35	0.479699	0.687012
SMARCA5	13831	12983	10299	13139	12169	13135	11326	11747	12829	16230	12125	12799	-0.0448337	0.969402	8.30737	0.480085	0.687129
TPM3	9013	10391	7101	10081	10194	11023	8652	9078	9576	11160	9722	10152	-0.0467029	0.968146	7.91283	0.47994	0.687129
PGBD3	37	57	43	28	36	38	32	87	39	43	40	49	0.20208	1.15036	0.205416	0.480054	0.687129
CLUAP1	753	676	571	541	594	802	593	698	658	974	778	664	0.072572	1.05159	4.10733	0.479976	0.687129
ZNF764	69	155	100	95	152	138	119	100	118	150	113	75	-0.144912	0.904435	1.54695	0.48009	0.687129
MLKL	151	99	129	155	154	151	93	155	123	155	151	137	-0.111811	0.925425	1.80073	0.480205	0.687215
CAPS2	163	113	155	124	138	181	98	144	108	221	104	177	-0.129469	0.914168	1.85777	0.480291	0.687259
FAHD1	422	435	347	458	488	633	370	505	379	532	470	487	-0.07716	0.947922	3.52233	0.480415	0.687358
GNPDA2	947	1051	777	1135	1184	1276	961	1104	1134	1266	1308	1124	0.0586589	1.0415	4.78333	0.480534	0.687393
ASB6	642	739	555	827	943	878	699	739	890	960	941	773	0.0677745	1.0481	4.31377	0.480549	0.687393
PDK2	511	482	546	711	908	844	700	657	777	925	710	655	0.0844999	1.06032	4.12583	0.480835	0.687644
BOLA1	117	97	73	148	131	102	171	111	124	131	121	97	0.128698	1.09331	1.58737	0.480802	0.687644
RAB11B	1326	1319	1117	1545	1820	1664	1676	1610	1583	1718	1474	1433	0.0581157	1.04111	5.24771	0.481122	0.687976
LIG4	734	778	434	452	535	670	398	560	582	766	588	652	-0.0962789	0.935443	3.89277	0.48159	0.688377
LRRC8E	455	402	310	508	556	592	475	495	526	564	516	484	0.0679872	1.04825	3.61012	0.481476	0.688377
DCUN1D3	842	773	663	829	833	1117	753	775	793	1001	914	827	-0.0582297	0.960442	4.39339	0.481622	0.688377
TMEM60	264	236	187	212	232	247	226	271	269	293	255	211	0.0804559	1.05735	2.60299	0.481517	0.688377
KIAA0564	1950	1670	1351	1423	1538	1757	1739	1501	1593	2276	1721	1788	0.0597329	1.04227	5.39797	0.482137	0.689034
DGCR6	80	89	61	152	95	59	92	74	96	83	78	77	-0.158324	0.896065	1.14238	0.482368	0.689174
TMEM53	101	94	90	120	132	179	128	154	131	149	112	127	0.111655	1.08047	1.67291	0.4824	0.689174
DDX17	11814	11838	8602	10941	11786	12891	9945	11151	11301	14016	11489	11090	-0.0412353	0.971822	8.14812	0.482379	0.689174
SYBU	1038	1211	734	826	790	748	1036	995	982	1104	862	997	0.0876568	1.06264	4.56544	0.482521	0.689225
EXO1	373	348	289	306	403	516	324	337	369	445	385	349	-0.075853	0.948781	3.20881	0.482546	0.689225
COASY	2015	2029	1866	2447	2650	2666	2286	2682	2510	2888	2479	1997	0.0564804	1.03993	5.88685	0.482744	0.689229
MARCH9	360	191	271	477	418	447	340	320	291	425	359	349	-0.107493	0.9282	3.14295	0.482705	0.689229
C8orf37	651	600	436	563	600	836	534	568	648	683	604	614	-0.0670514	0.954587	3.92976	0.482735	0.689229
ANKH	1421	1284	1022	1268	1337	1515	1099	1331	1282	1570	1299	1352	-0.0481405	0.967182	5.03427	0.482769	0.689229
SNORD26	95	58	95	73	56	73	81	64	102	54	65	54	-0.172597	0.887244	0.906538	0.482834	0.689244
FAM179B	18	19	31	38	14	34	21	24	12	51	58	31	0.253536	1.19213	-0.364551	0.48299	0.689388
PTPN1	5176	4741	3994	5202	5420	5210	4733	5296	5045	5816	4709	4583	-0.0427106	0.970829	6.96059	0.483064	0.689397
CSRP1	1456	1447	925	1465	1683	1813	1564	1407	1504	1921	1484	1592	0.0563585	1.03984	5.23803	0.483107	0.689397
RBM33	3866	2395	2812	2537	2675	3098	2548	3032	2909	3526	2727	2720	-0.0700696	0.952592	6.18191	0.483184	0.689429
LYNX1	88	70	102	59	63	80	53	94	63	69	91	69	-0.159063	0.895606	0.953491	0.483373	0.689595
PTPRM	1637	1307	1184	1372	1494	1415	1578	1441	1448	1848	1322	1515	0.054255	1.03832	5.19081	0.483411	0.689595
CNOT6	7219	6280	4915	5810	6006	6044	5803	5634	5926	8168	5695	5668	-0.0510489	0.965234	7.24602	0.483529	0.689685
ZNF517	32	24	49	30	103	85	22	66	42	51	61	42	-0.232743	0.851015	0.384714	0.48366	0.689794
ABCD1	241	192	211	269	329	335	268	265	278	261	209	247	-0.0945041	0.936594	2.69977	0.484064	0.690291
ARID4B	2521	2200	1827	2063	2071	2342	2016	2465	2106	2972	2323	2320	0.0521753	1.03683	5.82082	0.484273	0.690452
CPT1C	414	230	370	414	493	458	448	418	429	547	448	367	0.0935918	1.06702	3.39056	0.484287	0.690452
RAB26	411	402	371	312	361	339	366	375	322	407	434	267	-0.0949571	0.9363	3.19876	0.484346	0.690457
A2LD1	29	60	12	6	11	44	32	23	30	34	57	29	0.290931	1.22343	-0.302663	0.484464	0.690548
ZFHX4	1259	771	796	1037	789	1275	1410	905	820	1674	946	933	0.103631	1.07447	4.70463	0.484776	0.690914
ZNF155	73	61	37	44	26	25	41	55	45	78	43	64	0.198063	1.14716	0.353622	0.48484	0.690926
COPG1	10462	9353	7932	11198	11204	11695	10699	10606	10847	13722	10795	9823	0.0416041	1.02926	8.05384	0.484912	0.69095
IFNGR2	1671	1670	1194	1537	1754	1803	1569	1475	1567	1912	1546	1651	-0.0470433	0.967918	5.32832	0.485038	0.690973
METRN	184	233	148	242	280	203	216	226	209	273	183	150	-0.10238	0.931495	2.41283	0.485009	0.690973
AADAT	474	350	389	376	490	301	297	539	489	521	368	497	0.107024	1.077	3.41218	0.485263	0.691214
TM9SF2	6788	6000	5158	6697	7118	7562	5757	6590	7305	8649	7172	6897	0.0424474	1.02986	7.4019	0.485342	0.691222
C2orf43	924	707	694	1103	1198	1028	744	850	937	1180	936	975	-0.0696025	0.952901	4.54523	0.485379	0.691222
NDUFB10	2431	2507	2060	3026	2877	3139	2665	2676	2646	3356	2811	3152	0.0498276	1.03514	6.11201	0.485602	0.691462
YBEY	500	636	436	623	599	620	564	608	576	689	612	679	0.0650916	1.04615	3.89575	0.485793	0.691576
SRSF9	1501	1757	1168	1886	1848	1835	1871	1759	1648	2240	1763	1562	0.0569313	1.04025	5.43234	0.485751	0.691576
MEX3C	2965	2780	1863	2598	2449	2591	2284	2329	2418	3144	2566	2651	-0.0529634	0.963954	5.99085	0.485977	0.691681
CLMP	80	70	45	25	66	97	78	54	28	73	67	44	-0.204249	0.867991	0.637513	0.485955	0.691681
SORBS1	326	188	245	205	254	343	221	226	269	299	238	274	-0.0975194	0.934639	2.69178	0.486113	0.691796
CD46	5039	5098	3727	4471	4936	5032	4185	4810	5077	6071	4969	5560	0.0482545	1.03401	6.93524	0.486308	0.691836
MRPL10	2634	2470	2243	3490	3327	3622	3179	3145	3161	3729	3155	2839	0.0555138	1.03923	6.2601	0.48622	0.691836
PVRL4	111	117	64	97	128	154	59	115	87	154	95	127	-0.136889	0.909478	1.4553	0.486288	0.691836
COX6B2	79	90	57	69	118	99	82	60	116	129	98	103	0.136877	1.09952	1.21443	0.48645	0.691881
PODXL2	134	179	115	128	94	143	119	98	132	141	97	174	-0.132672	0.912141	1.71797	0.486397	0.691881
USP34	9105	6942	6126	6022	5895	7187	7724	5810	6165	9809	5897	5974	-0.0788553	0.946809	7.42352	0.486769	0.692257
CATSPERG	66	38	53	81	86	46	53	68	50	72	25	74	-0.182735	0.881031	0.611481	0.487008	0.692518
UGP2	2654	2873	1973	2494	2896	3050	2680	2618	3064	3436	2654	2741	0.0470078	1.03312	6.10177	0.48729	0.692711
GLB1L	60	41	48	57	62	47	45	63	29	53	49	57	-0.15419	0.898637	0.401516	0.487309	0.692711
VASH2	500	246	287	363	424	436	371	404	394	520	392	412	0.0848048	1.06054	3.30151	0.487232	0.692711
GUK1	835	866	697	979	982	981	1033	966	915	1116	852	905	0.0556102	1.0393	4.53283	0.487483	0.6928
ATG4B	1639	1368	1528	1745	1699	1774	1222	1760	1768	1999	1601	1508	-0.0605287	0.958913	5.35083	0.487477	0.6928
TPST1	856	666	577	725	862	864	801	774	897	875	781	787	0.0571891	1.04044	4.29915	0.487647	0.692955
USP22	8358	7236	6280	8712	9275	9418	8613	8926	8452	10894	8275	7823	0.0435325	1.03063	7.72581	0.487714	0.692971
PPP6C	2983	2911	2116	3188	2997	3395	2613	2994	3311	4027	3123	2932	0.046226	1.03256	6.24132	0.488181	0.693326
ITSN1	1809	1365	1545	1675	1560	1541	1618	1597	1702	2176	1642	1720	0.0589637	1.04172	5.37709	0.488127	0.693326
B3GNTL1	287	348	240	292	368	391	312	309	315	382	279	311	-0.0741822	0.94988	2.99946	0.488208	0.693326
POM121	2860	1817	1959	3045	2807	2730	2634	2742	2817	3500	2514	2398	0.0629379	1.04459	6.04109	0.48824	0.693326
FBXW11	4554	3993	3155	4512	4198	4498	4230	4205	4276	5484	4109	4519	0.0424232	1.02984	6.7446	0.488198	0.693326
SYNE2	708	798	531	653	636	751	1091	540	587	1247	579	625	0.114826	1.08284	4.17882	0.488344	0.693394
NDST2	383	398	368	388	519	464	414	462	383	492	407	350	-0.0725141	0.950979	3.39255	0.488671	0.69378
SARNP	2447	2910	1745	2507	2199	2246	2281	2687	2471	3125	2389	2452	0.0615024	1.04355	5.93549	0.488907	0.694037
JMJD1C	6224	4782	3864	4239	3974	4889	5598	4846	4320	6823	4612	4737	0.0715289	1.05083	6.93359	0.489134	0.694279
HDDC2	1754	1859	1468	2081	2111	1999	1915	1906	1975	2453	2007	1915	0.0456253	1.03213	5.60451	0.489356	0.694517
DHCR24	6521	5641	5237	6799	7617	9335	6129	6412	6942	8371	6690	6732	-0.0519493	0.964632	7.41291	0.489461	0.694548
KDM5B	3049	3037	2305	2542	2156	2655	2747	2497	2798	3699	2728	2942	0.065031	1.04611	6.10802	0.489489	0.694548
STX7	1354	1237	1214	1420	1544	1493	1456	1385	1373	1794	1424	1529	0.0489545	1.03451	5.16287	0.489578	0.694596
ZNF655	1507	1781	1142	1300	1415	1649	1299	1316	1465	1919	1448	1433	-0.0588421	0.960034	5.19742	0.490054	0.695035
SBNO2	2010	2049	1673	2593	2568	2463	2442	2546	2352	2656	2261	2153	0.0543449	1.03839	5.84962	0.490006	0.695035
MRPL45P2	58	149	62	69	74	69	87	64	67	88	74	72	-0.166139	0.891225	0.996665	0.490052	0.695035
PSMB10	156	194	133	295	243	266	257	253	198	300	274	163	0.115309	1.08321	2.50869	0.490225	0.695198
POGZ	4709	3376	3506	3684	3732	3741	3974	3588	3764	4808	3437	3450	-0.0587357	0.960105	6.5747	0.490434	0.695416
RBM45	215	167	174	196	226	279	194	236	181	233	190	196	-0.0885581	0.940462	2.38093	0.490545	0.695474
SDSL	71	179	72	100	129	163	116	127	96	133	114	82	-0.150329	0.901045	1.54273	0.490697	0.695474
ACAD9	723	800	569	747	875	991	718	768	841	925	786	659	-0.0602483	0.959099	4.28648	0.490683	0.695474
MED29	1453	1346	1212	1485	1450	1630	1294	1434	1336	1768	1424	1461	-0.0447596	0.969451	5.16803	0.490632	0.695474
HDHD2	1054	1253	866	1318	1172	1267	1150	1151	1180	1396	1043	1051	-0.0555488	0.962228	4.853	0.490773	0.695503
THAP6	1070	1117	721	988	987	1213	898	894	1000	1215	999	1106	-0.0570324	0.961239	4.66336	0.490842	0.695522
ZNF558	1387	1121	1068	1046	1304	1236	1177	1337	1166	1523	1345	1267	0.0563121	1.0398	4.96286	0.490987	0.695582
RCHY1	1553	1490	1133	1400	1438	1761	1392	1424	1590	1682	1363	1394	-0.0488931	0.966678	5.19459	0.490996	0.695582
SLC17A7	51	38	64	59	37	103	65	61	52	35	49	55	-0.193718	0.874349	0.532455	0.491131	0.695694
POLQ	727	466	431	424	515	524	515	572	501	744	578	520	0.0796022	1.05673	3.76023	0.49132	0.695884
DNM1L	4984	5067	3555	4498	4628	4580	4397	4508	5033	6069	4927	4694	0.047026	1.03313	6.88463	0.49169	0.696015
STOM	1743	1612	1539	1879	1890	2219	1701	1852	1931	2383	1812	2103	0.0483153	1.03406	5.55529	0.491639	0.696015
PRSS8	1854	2319	1577	2712	2998	2597	2514	2408	2274	2676	2187	1778	-0.0744041	0.949734	5.85395	0.491601	0.696015
MURC	34	81	30	27	15	72	41	39	43	53	14	39	-0.249988	0.840903	0.0863938	0.491679	0.696015
WDR59	1655	1661	1288	1767	1738	1766	1690	1805	1793	1948	1678	1713	0.0453322	1.03192	5.41444	0.49153	0.696015
WNT4	85	86	36	109	85	102	97	82	102	103	98	84	0.128832	1.09341	1.17563	0.491751	0.696021
TTLL12	1719	1725	1530	2419	2694	2507	2120	2085	1942	2390	2068	1861	-0.0660932	0.955221	5.69898	0.492042	0.696354
CENPL	282	236	182	210	236	249	153	180	281	303	224	234	-0.0951707	0.936161	2.53165	0.492142	0.696418
PCBD2	142	208	90	102	131	125	111	126	97	171	133	131	-0.1282	0.914972	1.72284	0.492268	0.696517
CD72	42	4	36	30	52	33	24	53	41	56	26	46	0.241652	1.18235	-0.0496528	0.492895	0.697326
BMS1P4	174	57	94	154	113	36	88	121	87	113	72	95	-0.20229	0.86917	1.35575	0.492959	0.697337
TRAF4	1651	1853	1363	2176	2457	2305	2269	2093	2082	2627	1989	1752	0.063102	1.04471	5.67041	0.493083	0.697435
TCP11L2	515	1003	314	262	416	479	424	473	427	584	481	444	-0.152896	0.899443	3.6049	0.493204	0.697527
CHMP2B	2304	2364	1712	2284	2247	2705	2045	2343	2325	2878	2418	2688	0.0481109	1.03391	5.87548	0.493698	0.698146
PFKL	1771	2071	1657	2456	2562	2553	2120	2141	2081	2726	2102	1963	-0.0551492	0.962495	5.76319	0.494054	0.698492
FARSA	1560	1481	1433	2107	2199	2442	1991	2040	2040	2367	1951	1776	0.0627587	1.04446	5.59781	0.494024	0.698492
ATP6V1F	1897	1668	1530	2288	2380	2452	1851	2010	2052	2527	2139	1659	-0.0568628	0.961352	5.66154	0.494223	0.698653
ANP32A	6831	7058	5471	7031	6686	7359	6428	6861	7239	8739	7129	7222	0.0405007	1.02847	7.44699	0.494446	0.698699
TIGD7	65	48	67	55	49	54	39	37	54	87	64	46	-0.151027	0.900609	0.516225	0.49434	0.698699
PPHLN1	1272	1266	1085	1258	1313	1148	1197	1181	1320	1523	1306	1502	0.0570992	1.04037	5.00242	0.494433	0.698699
FIZ1	212	218	204	282	285	288	238	278	279	283	350	221	0.0896998	1.06415	2.71532	0.494479	0.698699
SIRT1	2259	2096	1446	1692	1822	2027	1508	1823	1863	2323	1998	1915	-0.0575461	0.960897	5.56314	0.494707	0.698942
PIK3CA	1270	1181	940	1004	1036	1178	1068	1052	1009	1360	1006	1181	-0.0568803	0.961341	4.79061	0.495458	0.699845
UBE2V1	188	187	150	140	167	231	187	158	152	171	178	185	-0.0993868	0.93343	2.14109	0.495452	0.699845
TNNT1	2074	2784	1661	1866	2046	2548	1911	1989	1960	2563	2458	2093	-0.0674863	0.954299	5.7538	0.495571	0.699926
WNK2	326	296	201	305	386	500	335	352	275	483	273	230	-0.103009	0.931089	3.03325	0.495828	0.70021
POP1	893	674	677	1027	980	1250	819	989	1002	1214	988	970	0.065432	1.0464	4.56953	0.495924	0.700222
CAPN10	218	121	165	231	223	169	176	155	219	206	170	169	-0.106837	0.928622	2.22332	0.495949	0.700222
RPP30	840	847	683	746	928	1078	770	856	885	1052	782	810	-0.0544165	0.962984	4.4156	0.496204	0.700397
GORAB	421	359	380	205	408	375	295	312	324	456	380	356	-0.102769	0.931244	3.16108	0.496241	0.700397
MFSD2A	95	69	107	161	138	210	136	165	171	126	128	157	0.141978	1.10342	1.80748	0.496183	0.700397
TSNARE1	62	41	70	86	67	90	97	66	68	80	47	24	-0.188452	0.877547	0.772901	0.496423	0.700575
FAM165B	315	348	202	306	302	284	245	328	310	436	294	342	0.0817216	1.05828	2.94912	0.496599	0.700745
KIF5C	759	587	541	574	581	760	716	579	564	801	512	616	-0.0723639	0.951078	3.98277	0.496763	0.700749
C1orf61	56	41	31	13	29	33	38	42	22	23	24	32	-0.218832	0.859261	-0.233102	0.496686	0.700749
BRIX1	3285	2868	2514	3465	3430	3857	2880	3244	3461	4239	3533	3553	0.0436825	1.03074	6.3836	0.496814	0.700749
IL17RA	914	841	655	843	955	966	756	917	860	1062	891	727	-0.0529753	0.963946	4.4308	0.496825	0.700749
SLC7A2	995	722	615	812	835	967	777	792	727	1023	774	864	-0.0575582	0.960889	4.36113	0.496931	0.700819
MRTO4	1509	1475	1343	1643	1849	1751	1528	1603	1648	2066	1709	1796	0.0462608	1.03259	5.37063	0.497098	0.700976
TARSL2	946	1057	673	1047	1068	1066	897	1016	913	1333	1118	1089	0.0567243	1.0401	4.66229	0.497336	0.701201
MRPL49	2016	2392	1697	2903	2735	2831	2323	2460	2374	3042	2415	1953	-0.0605674	0.958887	5.91468	0.497419	0.701201
C14orf101	623	552	526	496	597	567	442	607	576	620	569	558	-0.067271	0.954442	3.81597	0.497426	0.701201
DCAF7	6318	5379	4509	6973	6385	6940	5992	6268	5935	7031	5741	5831	-0.0447004	0.969491	7.24845	0.497636	0.701387
AMBRA1	748	774	601	824	823	964	661	815	830	966	785	707	-0.0541923	0.963134	4.30141	0.49767	0.701387
ADAMTS2	107	99	93	147	124	99	90	108	98	147	78	130	-0.115668	0.922955	1.47893	0.497959	0.701557
CSNK1G2	1324	1311	1065	1573	1670	1531	1432	1340	1500	1875	1415	1603	0.0504708	1.0356	5.19234	0.497947	0.701557
TBRG1	1617	1652	1220	1283	1546	1592	1180	1480	1510	1808	1508	1524	-0.0548611	0.962687	5.21967	0.497924	0.701557
C10orf47	1922	2312	1353	1998	1958	1948	1996	2174	2156	2436	1891	1841	0.0575907	1.04073	5.63839	0.498176	0.701784
DCTN2	2765	2399	2261	2875	3291	3373	2834	2949	3187	3466	2847	2942	0.0453198	1.03191	6.18954	0.498261	0.701825
SLC35B2	956	983	967	1371	1549	1497	1407	1203	1415	1633	1239	1115	0.0713191	1.05068	4.9899	0.498577	0.702191
ANKRD23	62	12	24	32	44	30	40	49	22	58	28	50	0.21501	1.16071	-0.0265996	0.498825	0.70239
MAGEF1	1079	1047	666	884	1068	1232	906	1019	1112	1252	1026	1145	0.0573556	1.04056	4.68679	0.498887	0.70239
UBE2J1	3547	4096	2522	2637	3180	3631	2732	3110	3035	4163	3224	3462	-0.0637467	0.956776	6.35137	0.498852	0.70239
ESYT2	7169	6609	5027	6762	6828	7228	7088	6982	6636	8738	6548	6615	0.0409065	1.02876	7.41331	0.499132	0.702428
UBR5	9577	6954	6146	6140	6038	6623	7610	6417	6211	9214	5900	6244	-0.0752763	0.94916	7.43366	0.49932	0.702428
IQGAP1	15681	11113	10132	12542	11897	13453	12973	11520	11263	16199	11577	12074	-0.0534221	0.963648	8.28559	0.499274	0.702428
KEAP1	1022	1214	830	1505	1578	1490	1334	1379	1416	1640	1277	1243	0.0654246	1.04639	5.04249	0.499162	0.702428
ANKLE1	388	172	317	501	537	512	258	399	471	525	345	320	-0.129006	0.914461	3.29584	0.499362	0.702428
ATP6V1E2	33	96	60	65	51	32	35	36	55	56	57	75	-0.200345	0.870342	0.49697	0.49926	0.702428
SIRT7	530	762	577	687	714	628	568	656	633	833	552	680	-0.0708895	0.952051	4.02843	0.499071	0.702428
ERRFI1	34728	39540	23225	23495	27661	30510	28880	28143	29012	35701	27896	29500	-0.0708435	0.952081	9.54217	0.499317	0.702428
SUCLG1	1618	1755	1147	1738	1856	1884	1708	1654	1937	2019	1703	1729	0.0493151	1.03477	5.42729	0.499419	0.70243
USF2	1758	1637	1476	2035	2000	1807	1756	1962	1726	2142	1969	2040	0.0509741	1.03596	5.53683	0.499552	0.702537
AGAP2	481	371	354	500	509	564	403	462	441	570	460	439	-0.0628541	0.957368	3.52873	0.499705	0.702594
FAM192A	1583	1280	1358	1471	1540	1504	1365	1620	1660	1775	1517	1574	0.0521661	1.03682	5.24922	0.499676	0.702594
SNX21	224	132	147	215	228	233	111	195	168	278	149	241	-0.116738	0.922271	2.27266	0.499866	0.702663
MRPL27	630	599	532	768	767	908	765	759	762	863	760	645	0.0613402	1.04343	4.1849	0.499851	0.702663
C5orf44	712	782	494	873	988	899	808	862	768	1090	846	784	0.0637825	1.0452	4.35645	0.500035	0.702801
RIN2	51	15	11	45	25	53	31	30	17	30	35	30	-0.228595	0.853466	-0.28529	0.500076	0.702801
COL12A1	4024	2707	2423	2588	2434	2697	4221	2598	2688	3923	2736	2709	0.0921768	1.06598	6.21807	0.500278	0.702952
FAM117A	666	456	551	733	802	757	564	664	672	825	610	619	-0.0686876	0.953505	4.03953	0.500296	0.702952
LOC642361	46	27	41	23	55	44	35	57	23	31	39	29	-0.196059	0.872932	-0.0191804	0.500428	0.703058
MEIS2	359	340	231	287	449	384	331	308	324	432	325	305	-0.0765179	0.948344	3.08263	0.500519	0.703107
GFOD2	254	184	181	252	288	278	212	299	308	291	247	227	0.0846379	1.06042	2.65631	0.500644	0.703204
COX17	436	497	303	523	467	481	467	482	508	534	492	463	0.0660144	1.04682	3.55775	0.500878	0.703375
ALG1	188	218	112	160	212	195	207	154	177	175	178	152	-0.103939	0.930489	2.16068	0.500865	0.703375
ZNF485	182	123	102	173	164	154	80	170	175	190	194	211	0.124352	1.09002	2.00561	0.501163	0.703617
DBNDD1	1584	1213	1363	2273	2242	2132	1927	1810	1923	2258	2066	1806	0.07329	1.05211	5.54846	0.501155	0.703617
CDC45	145	191	166	183	221	179	127	205	188	238	254	219	0.106713	1.07677	2.28102	0.501309	0.703743
ZGPAT	368	346	250	322	383	276	239	338	349	404	296	309	-0.0801899	0.945933	3.01761	0.50145	0.703783
RUNDC3B	177	251	121	119	128	188	126	142	204	246	176	246	0.134134	1.09743	2.15297	0.501439	0.703783
IER5	1205	1465	919	1371	1313	1494	1251	1419	1423	1665	1297	1349	0.0521032	1.03678	5.06791	0.501936	0.704229
ORMDL1	937	968	692	513	817	949	694	763	870	969	808	736	-0.0819361	0.944789	4.33921	0.501841	0.704229
LOC100286844	43	50	34	47	27	72	15	46	39	57	38	57	-0.186326	0.878841	0.183565	0.501883	0.704229
GNL1	1969	1938	1752	2622	2647	2299	2127	2229	2136	2804	2104	1939	-0.0542891	0.963069	5.7843	0.502312	0.704631
PPA2	2044	2518	1455	2573	2337	2694	2371	2126	2343	2946	2504	2444	0.0577187	1.04082	5.87469	0.502335	0.704631
AGPAT5	3701	3504	2623	3840	4180	4446	3359	3624	3976	4989	3866	4155	0.0445522	1.03136	6.57858	0.50249	0.704769
GPR107	7505	5473	4824	7013	6903	7416	6566	7069	6906	9000	6101	6575	0.0471579	1.03323	7.39357	0.502819	0.705151
P4HA1	5811	4659	3897	5042	5306	5945	4805	4970	5330	6512	5477	5853	0.0431007	1.03033	7.04174	0.503008	0.705179
NBEAL2	2087	1327	1734	1953	2127	1914	1818	1987	1883	2387	1700	1398	-0.070013	0.952629	5.53604	0.502927	0.705179
MCM8	827	948	658	780	927	831	767	883	775	1043	765	785	-0.0568408	0.961367	4.37784	0.502961	0.705179
C2orf88	107	163	78	118	84	79	87	92	115	108	90	110	-0.13706	0.90937	1.38769	0.503073	0.705192
ZSWIM6	959	565	620	748	725	714	688	712	612	925	744	652	-0.0707254	0.952159	4.17259	0.503565	0.705803
COL1A1	445	348	419	301	389	314	332	411	353	458	312	348	-0.0919553	0.93825	3.21884	0.50365	0.705812
PSME4	6470	4735	4277	4927	4866	5410	5229	5212	5143	6916	5426	5425	0.0500083	1.03527	7.05417	0.503684	0.705812
SRPK1	6453	5317	4692	5820	6445	6513	5657	5956	6033	7901	6239	6113	0.0385607	1.02709	7.2431	0.503805	0.705902
C2orf47	399	378	306	570	547	540	445	483	500	609	478	476	0.0711094	1.05052	3.57059	0.503996	0.706012
ZC3H12C	884	792	472	480	510	696	606	594	628	870	514	574	-0.0931003	0.937506	3.98494	0.503961	0.706012
ITGB1	41947	44576	30236	37984	38240	42113	36421	37490	38479	48799	38327	39430	-0.045051	0.969256	9.94248	0.504064	0.706028
RPS6KB2	786	623	626	962	956	904	751	907	779	1010	746	645	-0.0676949	0.954161	4.33042	0.504183	0.706115
CALD1	5040	4727	3805	4962	4554	5154	4925	4736	4886	6120	4414	5425	0.0444873	1.03132	6.93063	0.504255	0.706138
ABCD4	516	606	555	642	686	832	476	640	753	753	632	571	-0.0718671	0.951406	3.99478	0.504496	0.706396
LRIG1	145	128	116	104	126	172	126	130	110	177	99	132	-0.103207	0.930961	1.71926	0.505038	0.706839
GJB5	189	194	206	248	268	216	177	204	276	251	213	183	-0.0915664	0.938503	2.46221	0.504993	0.706839
SEPT8	3291	3247	2632	3320	3362	3223	3020	3110	3258	3717	3167	3152	-0.0409082	0.972043	6.32437	0.504945	0.706839
PSORS1C1	140	119	74	65	120	121	74	133	116	105	108	65	-0.143333	0.905425	1.39087	0.504998	0.706839
TRHDE	436	282	269	186	280	266	192	226	262	362	290	348	-0.116809	0.922225	2.83082	0.505238	0.707039
COPS7B	1573	1297	1258	1439	1819	1730	1397	1522	1513	1846	1453	1491	-0.0468097	0.968075	5.25079	0.505314	0.707067
PPOX	131	188	154	138	148	138	103	151	152	169	194	108	-0.118954	0.920855	1.90777	0.505976	0.707902
TBC1D5	4292	3502	2872	3495	3809	4353	3585	3542	3475	4806	3570	3681	-0.0431058	0.970563	6.54195	0.506024	0.707902
TSPAN7	114	144	76	121	140	156	128	119	141	152	129	165	0.100138	1.07188	1.73581	0.506329	0.70825
SEC16B	122	148	119	71	126	139	132	177	102	156	131	134	0.126026	1.09128	1.71874	0.506639	0.708605
SRC	1092	1160	842	1080	1314	1223	1067	1095	1209	1304	1160	907	-0.0541638	0.963153	4.8052	0.506824	0.708783
ATXN7L3	2186	2053	1950	2726	2653	2333	2091	2360	2286	2729	2241	2363	-0.0493518	0.96637	5.86263	0.506966	0.708903
TTC33	1331	1084	902	1499	1155	1364	1069	1232	1288	1633	1328	1428	0.0571332	1.0404	4.98764	0.507038	0.708903
DHFRL1	136	103	89	75	126	154	63	111	109	143	140	88	-0.129046	0.914436	1.49183	0.507079	0.708903
ANKRA2	841	766	592	701	777	668	607	823	840	912	779	805	0.063236	1.04481	4.24618	0.507159	0.708936
HINT3	2525	2687	1766	2198	2335	2336	2142	2223	2297	2707	2369	2266	-0.0498336	0.966048	5.85646	0.507224	0.708948
IGSF3	1958	1612	1198	1612	1989	2174	1961	1800	1689	2325	1801	1768	0.0524353	1.03701	5.50011	0.50747	0.709212
KPNA1	4816	3922	3299	4769	4863	5199	4103	4526	4982	5927	4783	4535	0.0418289	1.02942	6.84831	0.507595	0.709308
ELK3	2200	1913	1604	2252	2360	2617	2135	2051	2019	2614	2113	2137	-0.0437167	0.970152	5.75261	0.507764	0.709408
WDFY3	2373	1610	1471	1485	1532	1804	1931	1484	1404	2392	1468	1589	-0.0777213	0.947553	5.41519	0.50778	0.709408
AP3D1	5259	5266	4084	5660	6000	6151	5065	5443	5322	6534	5196	5379	-0.0380025	0.974003	7.08237	0.508103	0.709542
FANCG	440	391	425	583	660	539	422	541	582	584	499	371	-0.0826795	0.944302	3.65237	0.507973	0.709542
ZNF143	1731	1012	1252	1992	1669	1896	1563	1684	1747	2147	1637	1669	0.0690588	1.04903	5.37114	0.508082	0.709542
TRAF2	316	187	267	314	300	291	228	295	307	270	287	256	-0.09096	0.938898	2.80068	0.508012	0.709542
WDR35	634	432	484	535	527	708	623	620	587	736	555	516	0.0678563	1.04816	3.85541	0.508418	0.709903
RPS6KA4	659	765	616	804	927	904	741	772	838	935	807	576	-0.0649168	0.956	4.27987	0.508615	0.710098
TPRG1	48	45	7	25	18	7	19	26	4	39	23	18	-0.303724	0.810158	-0.673007	0.508861	0.710327
CISD2	1096	1110	783	985	969	1224	953	1057	949	1437	1118	1205	0.0557408	1.03939	4.73948	0.508892	0.710327
SLC35C2	707	718	589	906	967	914	756	751	886	949	839	592	-0.0671158	0.954544	4.31286	0.509259	0.71076
MMP7	6	28	14	50	54	44	34	20	60	51	67	13	0.280187	1.21435	-0.0601063	0.509371	0.710837
IFIT5	975	825	624	745	920	829	778	801	864	1076	867	963	0.0560505	1.03962	4.41445	0.509601	0.711078
GRM4	70	53	68	71	80	92	49	72	42	80	68	100	-0.144112	0.904936	0.851101	0.509742	0.711196
L1CAM	742	639	463	710	696	831	833	536	656	787	595	612	-0.0727526	0.950822	4.07327	0.510004	0.711256
UFD1L	1003	1128	818	1118	994	1156	1043	1102	1080	1308	1036	1165	0.0499792	1.03525	4.75175	0.509968	0.711256
STAU2	2274	2256	1907	2372	2242	2530	2051	2072	2235	2734	2329	2406	-0.0425435	0.970942	5.83289	0.509957	0.711256
SPHK1	40	39	39	42	56	61	48	39	41	58	52	81	0.146325	1.10675	0.362444	0.510012	0.711256
SLC37A4	1064	1223	1012	1474	1572	1496	1156	1363	1298	1632	1319	1108	-0.0577781	0.960743	5.02663	0.510077	0.711268
RBBP9	339	316	363	250	348	427	315	386	359	443	378	403	0.0846154	1.06041	3.17892	0.510373	0.711442
ALS2CR8	187	181	120	70	89	217	160	130	115	168	128	112	-0.152022	0.899988	1.82089	0.510292	0.711442
LOC100288637	485	252	408	456	307	307	271	434	386	441	328	324	-0.110281	0.926408	3.20745	0.510341	0.711442
SLC35E3	129	134	178	133	204	168	184	149	178	206	167	190	0.106213	1.0764	2.09054	0.510561	0.711546
PRKAG2	2036	2338	1589	2356	2156	2464	1952	2101	2145	2536	2028	2305	-0.0473957	0.967682	5.75491	0.510522	0.711546
MTMR11	516	329	480	340	570	470	412	541	534	581	472	493	0.0894181	1.06394	3.58394	0.510651	0.711592
GTSF1	3747	3807	2843	4132	4385	4030	3423	4012	4338	4987	4473	3559	0.0474406	1.03343	6.62752	0.510813	0.711739
FUT10	631	474	595	707	672	774	598	695	645	877	659	761	0.0659507	1.04677	4.07206	0.511162	0.711751
FAM20C	414	339	377	448	516	589	439	453	428	596	491	531	0.0699518	1.04968	3.5462	0.510881	0.711751
CNEP1R1	563	473	415	644	580	717	560	597	611	717	492	715	0.0667396	1.04735	3.87831	0.511084	0.711751
WDR76	511	441	340	475	484	636	359	463	500	552	506	484	-0.0674738	0.954308	3.57809	0.51111	0.711751
RABL2A	99	59	63	73	47	84	64	68	73	92	45	65	-0.137363	0.90918	0.828079	0.510995	0.711751
LOC100130776	81	41	71	107	107	84	92	74	80	106	145	72	0.153725	1.11244	1.16856	0.511021	0.711751
LOC653075	221	157	171	183	102	133	157	174	135	206	133	142	-0.121853	0.919006	2.0162	0.511688	0.712404
NADK	1660	2003	1383	1886	1986	2029	1649	1724	1792	2246	1805	1877	-0.0462038	0.968481	5.5158	0.511769	0.712437
NUP50	4618	3974	3114	3974	4311	4139	3579	3814	4186	5061	3941	3993	-0.0412344	0.971823	6.65846	0.511829	0.712442
FADD	420	604	338	722	602	646	501	537	507	681	550	502	-0.0804598	0.945756	3.77727	0.511894	0.712453
WDR83OS	630	666	488	817	946	901	733	799	902	959	782	659	0.0677991	1.04812	4.26366	0.512046	0.712585
ATAD3A	811	902	738	1000	1104	979	927	1019	888	1081	852	785	-0.0580224	0.96058	4.52849	0.512273	0.712822
REPS2	846	634	566	568	591	799	616	744	747	1016	631	676	0.069678	1.04948	4.12825	0.512344	0.712842
GGCT	1812	1833	1531	1795	1811	2007	1648	1688	1961	2383	2069	1956	0.0460816	1.03246	5.5461	0.513178	0.713922
NUP214	1978	1216	1390	1455	1503	1644	1483	1517	1489	2061	1435	1288	-0.062561	0.957563	5.26111	0.5135	0.714098
RFC5	901	809	810	1014	1285	1149	819	891	1072	1173	1017	1003	-0.0599888	0.959272	4.63189	0.513532	0.714098
ZNF397	1146	849	835	658	831	903	717	841	864	1119	861	854	-0.0721144	0.951243	4.44917	0.513441	0.714098
ZNF552	95	112	97	82	134	168	72	94	146	160	105	86	-0.128375	0.914861	1.50512	0.513512	0.714098
NUBP1	682	679	568	683	712	791	576	761	750	873	737	777	0.0538932	1.03806	4.159	0.513788	0.714258
DFNB31	344	275	360	326	356	284	248	309	317	432	302	348	-0.0843195	0.943229	3.032	0.513772	0.714258
LOC646214	282	237	213	184	194	224	214	188	224	291	193	218	-0.0884923	0.940505	2.48241	0.513818	0.714258
PPP1R21	916	981	715	915	1006	1090	912	963	926	1225	997	1048	0.0471274	1.03321	4.6014	0.513932	0.714337
OGDH	3160	3042	2621	4011	4120	3969	3770	3631	3859	4555	3563	3192	0.0503162	1.03549	6.49295	0.514282	0.714744
WNT7A	80	137	103	99	100	118	152	111	76	117	72	78	-0.142504	0.905945	1.40347	0.515423	0.715952
PPP1R3D	261	154	181	182	224	248	159	191	233	243	167	233	-0.0932148	0.937432	2.37397	0.515326	0.715952
NFKBIA	711	729	509	621	722	703	645	721	736	804	778	650	0.0554601	1.03919	4.11628	0.515605	0.715952
CCDC6	7359	6170	4549	5844	5897	6555	5880	5631	6127	7549	5493	6159	-0.0463114	0.968409	7.24641	0.515761	0.715952
CSRP2	862	738	649	887	851	972	779	763	899	965	779	813	-0.0494885	0.966279	4.37176	0.515486	0.715952
RILPL1	485	512	454	501	495	642	491	575	542	672	537	556	0.0584328	1.04133	3.7509	0.515653	0.715952
RGL4	129	84	110	63	126	95	60	131	69	85	106	121	-0.154282	0.898579	1.32936	0.515341	0.715952
KIAA1407	139	119	158	90	138	162	74	104	149	170	162	127	-0.128555	0.914747	1.74903	0.515754	0.715952
PIWIL2	38	22	27	0	19	29	19	41	11	51	26	31	0.298658	1.23	-0.5163	0.515374	0.715952
STON2	167	116	117	111	120	129	90	138	167	208	117	154	0.11528	1.08319	1.77798	0.515632	0.715952
LOC100507127	68	56	38	90	74	56	51	37	55	118	69	32	-0.167388	0.890453	0.65997	0.51578	0.715952
MTERFD3	202	112	132	99	154	173	141	145	128	144	166	113	-0.116793	0.922236	1.85038	0.515867	0.715993
CCDC40	75	49	87	48	54	172	46	83	75	92	64	87	-0.182372	0.881253	0.984893	0.516024	0.716098
RPAP1	1122	861	855	1500	1346	1524	1254	1147	1186	1462	1092	979	-0.0703286	0.952421	4.8904	0.516057	0.716098
TMCC1	1290	1116	872	1251	1076	1278	1203	1137	1179	1611	1075	1265	0.0506789	1.03575	4.89515	0.516152	0.71615
TTLL4	1569	1159	1259	1740	1663	1739	1795	1727	1570	1964	1461	1399	0.0590068	1.04175	5.30571	0.516326	0.716312
CEP170P1	69	43	33	65	34	39	69	35	64	54	46	62	0.166231	1.12212	0.405199	0.516388	0.716319
HUWE1	16499	12642	10703	12674	11005	14194	19425	12271	11578	21480	11496	10984	0.0901752	1.0645	8.41547	0.516557	0.716474
ANGEL1	929	746	737	1272	1178	1289	1069	1033	941	1450	1063	1153	0.0681365	1.04836	4.73192	0.516671	0.716553
TRAPPC2P1	48	29	61	73	49	26	37	45	73	90	46	63	0.192474	1.14272	0.462399	0.516738	0.716553
TEX30	391	436	303	436	515	458	459	435	447	563	385	479	0.0639064	1.04529	3.46422	0.516801	0.716553
SNX19	1020	894	710	706	916	1249	886	803	956	1116	945	765	-0.0659632	0.955307	4.50778	0.516843	0.716553
LYPD6	143	134	124	96	155	185	130	157	141	187	141	182	0.0989082	1.07096	1.89865	0.51697	0.71665
RWDD4	899	832	646	998	929	1117	846	986	928	1149	963	964	0.0490009	1.03455	4.54431	0.517065	0.716702
NFKBID	65	29	57	82	78	69	42	100	72	97	69	65	0.155977	1.11418	0.811957	0.517175	0.716775
YWHAE	25986	25712	20158	32323	30864	31616	28723	27955	29433	34915	29314	28328	0.0433809	1.03053	9.48204	0.517424	0.716803
GREB1	195	197	137	170	197	160	195	133	189	241	160	120	-0.0999983	0.933034	2.13473	0.517339	0.716803
ING1	877	702	611	870	904	929	722	739	759	930	820	931	-0.0549715	0.962613	4.34712	0.517286	0.716803
SNX6	6211	7073	4276	6149	6126	6360	5825	6077	6468	7978	6107	6682	0.0474493	1.03344	7.28631	0.517375	0.716803
HN1L	2904	3177	2554	3338	3875	3561	2826	3116	3316	4097	3098	3272	-0.0436039	0.970228	6.34211	0.517499	0.716828
SYNRG	1662	1151	1159	1353	1291	1561	1358	1318	1269	1736	1352	1231	-0.0530173	0.963918	5.09428	0.517622	0.716918
ADCY6	806	772	649	856	755	785	753	888	878	1031	850	659	0.0579136	1.04096	4.33276	0.517712	0.716964
MED24	1746	1512	1520	2087	2132	2121	2062	1971	2035	2371	1857	1724	0.0515413	1.03637	5.58583	0.518095	0.717416
HEBP1	1219	1165	972	1569	1287	1285	1267	1333	1326	1679	1294	1239	0.0511822	1.03611	5.0204	0.518209	0.717493
C1orf38	307	270	312	414	371	383	358	365	388	428	351	372	0.0711271	1.05054	3.17405	0.518543	0.717773
ANP32E	5195	5055	4019	5286	4883	5017	4180	4737	4855	6250	5095	4981	-0.0418746	0.971392	6.95038	0.518477	0.717773
ANO10	879	928	795	824	991	1023	1010	889	1060	1125	946	879	0.0531632	1.03754	4.5638	0.518583	0.717773
ZCWPW2	43	51	25	26	23	45	17	27	61	46	45	60	0.196915	1.14625	0.0309778	0.518791	0.717982
DGKQ	461	449	325	488	477	592	383	538	510	566	417	353	-0.0721039	0.95125	3.52881	0.518884	0.717997
NBEAL1	701	610	430	428	391	614	555	452	396	892	366	478	-0.107335	0.928301	3.70945	0.518917	0.717997
DDX42	10043	7802	7649	8536	9177	9299	8497	9261	9561	11572	8886	8985	0.0412768	1.02902	7.82565	0.519127	0.718209
FAM204A	1378	1518	951	1219	1289	1506	1162	1184	1387	1576	1348	1266	-0.0522179	0.964452	5.0344	0.519283	0.718345
MFN2	5668	5555	4147	6032	6278	6386	5406	5788	5747	7400	5296	4973	-0.041167	0.971868	7.15087	0.51945	0.718417
ZNF134	209	319	200	164	256	292	231	229	287	303	140	212	-0.112389	0.925055	2.57267	0.51942	0.718417
AIFM3	102	49	33	49	67	60	42	78	51	73	53	37	-0.164169	0.892442	0.569376	0.519578	0.718516
PTPN14	4143	3081	2620	4468	3196	3828	4743	3488	3150	5629	3211	3377	0.0765334	1.05448	6.5371	0.519746	0.718524
ANKRD6	331	349	225	201	275	360	269	325	280	266	226	321	-0.0979393	0.934367	2.84627	0.519689	0.718524
LOC100507032	32	33	27	23	44	22	38	16	15	44	31	25	-0.180048	0.882674	-0.366248	0.519756	0.718524
DAGLB	951	921	730	875	1097	948	952	1020	975	1047	739	793	-0.0601442	0.959168	4.52442	0.520179	0.719029
CA14	145	76	94	112	74	88	107	110	106	144	97	113	0.121702	1.08802	1.42187	0.520263	0.719066
PFDN1	1246	1289	900	1488	1370	1351	1001	1233	1222	1549	1385	1306	-0.053449	0.96363	4.99159	0.520372	0.719136
SPINT2	8565	11538	7147	12276	11655	11533	10362	10252	10587	12104	10043	9410	-0.0557623	0.962086	8.02353	0.520817	0.719672
DFNA5	378	403	271	356	523	480	386	370	384	444	405	390	-0.070246	0.952476	3.3174	0.520886	0.719688
ZNF204P	1194	1110	869	805	973	1246	837	1020	1034	1224	994	1115	-0.0619149	0.957992	4.69188	0.521098	0.719901
PEX12	331	296	336	237	346	435	340	362	317	468	404	322	0.0845562	1.06036	3.13022	0.521411	0.720255
ZNF646	719	582	487	582	777	755	637	650	629	805	624	566	-0.0564288	0.961642	4.01978	0.521656	0.7204
PPIF	1341	1325	1091	1526	1873	1687	1492	1563	1453	1792	1742	1479	0.0521835	1.03683	5.25126	0.521689	0.7204
PVRL2	2328	2676	1852	3111	3320	3352	2885	2812	2780	3227	2653	2166	-0.0608704	0.958686	6.10152	0.521662	0.7204
CCDC102B	33	53	54	26	15	6	52	38	26	35	51	45	0.274326	1.20943	-0.0560227	0.521816	0.720431
ZNF385A	757	660	573	910	988	976	870	710	756	877	841	754	-0.0643286	0.95639	4.32873	0.521826	0.720431
PAG1	90	83	56	92	84	92	88	105	50	71	67	86	-0.134123	0.911224	1.03939	0.522122	0.72076
SLC44A3	285	265	194	240	319	343	244	293	283	372	319	289	0.0693035	1.04921	2.84139	0.522183	0.720764
ARF1	11660	11286	9215	15430	15109	13945	12953	13248	13587	16771	13093	12893	0.0479155	1.03377	8.36332	0.522392	0.720815
MZT2B	385	330	315	426	479	502	387	425	413	399	379	401	-0.0691	0.953232	3.3371	0.522344	0.720815
FAM214B	341	386	379	529	436	459	400	528	482	546	466	378	0.0753756	1.05364	3.47571	0.522343	0.720815
AMH	62	36	60	33	66	23	33	62	66	26	30	38	-0.208731	0.865298	0.22745	0.522854	0.721138
GDI2	10193	10299	7800	10065	10558	11240	9880	10086	10581	12570	10406	10905	0.0360038	1.02527	8.01388	0.523029	0.721138
TRAPPC11	1887	1512	1306	1777	1760	1854	1597	1726	1686	2084	1592	1563	-0.0421032	0.971238	5.39979	0.522918	0.721138
USP33	2851	2814	1787	2525	2510	3215	2106	2578	2611	3126	2576	2786	-0.051125	0.965183	6.02655	0.522739	0.721138
NSUN4	1574	1125	990	1352	1447	1463	1192	1309	1332	1718	1247	1243	-0.0478307	0.96739	5.04966	0.522988	0.721138
MAP3K4	1993	1664	1414	1687	1906	1957	1707	1720	1801	2433	1877	1926	0.042201	1.02968	5.51637	0.522998	0.721138
LOC100289509	26	16	21	11	51	43	16	32	49	60	34	16	0.226949	1.17036	-0.284978	0.522892	0.721138
PRKCZ	1077	891	776	1039	1133	1423	1002	1128	1223	1464	938	1109	0.0556454	1.03932	4.76992	0.523094	0.721148
FAAH2	254	266	219	281	267	313	314	239	251	299	248	233	-0.0748989	0.949409	2.73824	0.523316	0.721374
ADO	1912	1572	1350	1651	2116	2219	1738	1828	1885	2326	1935	1904	0.0450057	1.03169	5.53717	0.523538	0.7216
VANGL1	1886	1703	1294	1657	1690	2408	1683	1611	1765	2232	1719	1692	-0.0501168	0.965858	5.46474	0.523769	0.721761
VKORC1	983	798	714	1197	1181	1044	1041	935	1035	986	1098	721	-0.0729715	0.950678	4.61039	0.52372	0.721761
RPS6KA1	1535	1216	1267	1820	1853	1923	1633	1775	1656	2045	1624	1643	0.0520794	1.03676	5.37279	0.523889	0.721842
NDUFAF1	431	389	446	560	570	541	515	595	512	718	492	419	0.072544	1.05157	3.68604	0.523944	0.721842
PEX6	838	831	608	973	1134	1016	919	885	880	1068	855	778	-0.05756	0.960888	4.48314	0.524126	0.722014
STAMBP	2914	2504	2091	2732	2661	2606	2386	2572	2504	3394	2669	2298	-0.0431563	0.970529	6.02294	0.524231	0.722079
TMEM208	250	284	204	295	378	274	304	291	308	380	264	306	0.074453	1.05296	2.88281	0.524316	0.722117
PPP1R7	899	977	704	855	908	868	703	863	876	1179	762	909	-0.055401	0.962327	4.44778	0.524375	0.722118
CFB	111	100	56	87	79	101	63	93	91	97	91	79	-0.113602	0.924278	1.15156	0.524627	0.722385
INTS12	971	1005	834	872	1026	1024	926	946	1033	1312	980	1043	0.0485425	1.03422	4.63783	0.524756	0.722405
ZNF777	519	529	484	413	548	545	412	505	538	583	571	443	-0.0678021	0.95409	3.67087	0.524747	0.722405
TNFAIP3	339	214	188	267	209	278	201	266	271	403	293	242	0.0892096	1.06379	2.71992	0.525008	0.722672
ERF	1384	1208	1255	1787	1794	1779	1384	1525	1555	1915	1483	1420	-0.0526348	0.964174	5.26104	0.525076	0.722687
HIPK2	6124	5167	3570	4755	3976	5633	5270	4168	4255	7212	3929	4465	-0.0705662	0.952264	6.91831	0.525299	0.722915
HTR7P1	34	33	8	14	45	51	37	9	46	66	29	38	0.233376	1.17558	-0.166373	0.525371	0.722934
TNNI3	527	442	405	359	417	402	354	401	415	492	462	436	-0.072342	0.951093	3.42076	0.525431	0.722936
ARL17A	152	65	117	78	110	122	77	91	119	124	89	121	-0.129819	0.913946	1.42223	0.525641	0.723067
RNF34	1044	1078	893	1214	1202	1515	974	1065	1221	1375	1241	1110	-0.0517227	0.964784	4.85283	0.525619	0.723067
GLI4	233	147	185	250	346	316	320	321	242	352	208	206	0.107802	1.07759	2.70088	0.525886	0.723325
GRIP2	23	41	12	56	56	27	11	53	13	44	32	37	-0.234692	0.849866	-0.173827	0.526	0.723401
TMEM109	1149	936	961	1428	1561	1623	1210	1284	1310	1293	1340	1118	-0.0654842	0.955625	4.9817	0.526065	0.723411
DPH1	359	206	279	421	540	428	364	439	460	468	403	337	0.0958755	1.06871	3.28826	0.526126	0.723416
LARP1B	3137	2560	1893	2789	2636	2603	2302	2793	2815	3329	2724	2914	0.0481371	1.03393	6.07407	0.526376	0.723681
MRPL28	530	580	531	757	694	821	660	598	666	807	599	587	-0.0618476	0.958036	4.02503	0.527154	0.72467
TULP4	1923	1460	1233	1493	1351	1765	1843	1480	1382	2311	1401	1718	0.0649653	1.04606	5.32612	0.527439	0.724982
ZNF212	330	312	262	427	375	362	393	423	372	433	383	268	0.07622	1.05425	3.17868	0.52764	0.725179
TMEM45A	77	80	83	51	171	145	122	87	63	81	91	109	-0.165945	0.891344	1.29926	0.527999	0.725593
MAPK13	1125	1325	759	1085	1242	1260	1107	988	1222	1408	956	1131	-0.0577222	0.96078	4.81855	0.52818	0.725602
ATG4D	390	408	314	480	455	497	458	463	424	517	449	444	0.0580466	1.04106	3.46446	0.528163	0.725602
WDSUB1	388	334	274	301	347	321	335	408	404	423	285	314	0.0739168	1.05257	3.11057	0.528106	0.725602
ANP32B	7944	10734	6083	7757	7634	7852	8076	8429	8224	10206	8901	8670	0.0594117	1.04204	7.70765	0.528406	0.725633
C5orf34	94	108	69	91	119	100	64	136	88	110	91	69	-0.121758	0.919067	1.26967	0.528434	0.725633
BMP2K	2011	1195	1225	1868	1475	1872	1726	1519	1464	2016	1500	1390	-0.0647487	0.956112	5.31966	0.528384	0.725633
SNORA67	48	21	56	72	62	35	58	44	79	95	31	53	0.191585	1.14202	0.489342	0.528342	0.725633
HTR1D	171	216	134	235	225	244	242	214	192	272	261	172	0.0878049	1.06275	2.42873	0.528754	0.725993
KLF9	1763	1716	1239	1316	1579	1581	1330	1458	1553	1913	1394	1666	-0.052764	0.964087	5.26601	0.528817	0.726001
SAMD13	195	158	119	196	175	208	167	196	214	204	190	180	0.0777953	1.0554	2.20523	0.529045	0.726154
USP9X	8044	5537	5130	5361	5448	5977	6821	5121	5268	7833	5172	5457	-0.0671138	0.954546	7.2091	0.52902	0.726154
WWOX	107	111	54	99	98	165	88	83	129	157	124	133	0.11987	1.08664	1.49716	0.52942	0.726588
IDAS	77	78	74	33	85	97	29	65	53	95	100	76	-0.17149	0.887925	0.876831	0.529505	0.726627
ZNF18	324	275	231	393	335	380	322	316	325	421	277	265	-0.0712546	0.95181	3.00693	0.529672	0.726776
DUSP23	121	159	116	171	151	192	109	183	153	148	154	137	-0.0981474	0.934232	1.91723	0.529825	0.726906
ADH5	4502	4572	3136	5457	5202	5364	4748	4662	5044	5780	4927	5058	0.044967	1.03166	6.9188	0.530193	0.727175
ATP6V0C	1354	1445	1157	1610	1987	1951	1510	1611	1615	1907	1580	1284	-0.0555228	0.962246	5.29924	0.530196	0.727175
NOXA1	110	105	95	80	110	58	84	93	114	110	73	67	-0.132	0.912565	1.22752	0.530084	0.727175
CRBN	740	852	476	636	730	768	710	719	685	882	715	860	0.0622603	1.0441	4.18853	0.530371	0.727257
MST1P2	160	124	158	100	128	105	119	167	147	122	128	63	-0.140196	0.907396	1.69584	0.530365	0.727257
ATP6V0E2	371	263	296	324	358	421	346	398	397	426	290	372	0.0710092	1.05045	3.15232	0.530599	0.727489
C10orf125	35	89	54	56	68	72	65	72	50	91	36	42	-0.155843	0.897607	0.644781	0.530674	0.727512
NIPA2	2477	2230	1688	2473	2314	2776	2158	2316	2489	2969	2476	2558	0.0408925	1.02875	5.9045	0.530769	0.727564
ERI2	586	723	585	707	682	681	534	703	723	929	754	729	0.0618166	1.04378	4.1167	0.530863	0.727613
NUDT19	669	645	530	649	762	914	526	685	645	783	680	831	-0.0632321	0.957117	4.111	0.532346	0.728553
DTD1	1509	2227	1049	1644	1843	1599	1416	1495	1810	1961	1633	1521	-0.0689297	0.953345	5.35404	0.5319	0.728553
TMOD1	181	157	135	145	209	199	162	176	174	184	154	159	-0.0813295	0.945186	2.09562	0.532422	0.728553
UBE2B	1317	1368	1004	1504	1298	1534	1311	1257	1337	1717	1437	1611	0.0488274	1.03442	5.11485	0.532309	0.728553
FKBP4	7293	6512	6291	9242	8708	9396	7702	8190	8400	10089	8885	7809	0.0457387	1.03221	7.67308	0.531628	0.728553
DDX60L	2244	1654	1719	1806	1736	2081	1743	1726	1847	2466	1838	1831	-0.0497123	0.966129	5.56001	0.531702	0.728553
PLEKHM3	740	600	439	506	479	549	501	512	487	841	455	535	-0.076365	0.948444	3.78579	0.532064	0.728553
MAB21L3	57	64	40	41	22	48	32	26	43	55	46	55	-0.165841	0.891409	0.200702	0.531884	0.728553
METTL6	411	487	241	370	364	323	263	351	363	509	403	291	-0.088779	0.940318	3.18603	0.53186	0.728553
ATP5S	125	166	128	121	113	210	75	127	166	156	160	150	-0.119436	0.920547	1.83725	0.531733	0.728553
PRSS22	214	238	212	260	358	190	201	260	252	326	231	187	-0.0942318	0.936771	2.61518	0.532331	0.728553
CENPJ	1092	657	883	1000	857	853	854	1009	959	1149	939	995	0.0681599	1.04838	4.55282	0.532091	0.728553
ZNHIT6	2307	2275	1982	2016	2293	2373	2047	2181	2568	2927	2294	2377	0.0449995	1.03168	5.84476	0.531986	0.728553
THYN1	1015	774	836	1102	1149	1391	988	1189	1191	1310	1185	931	0.0602405	1.04264	4.75868	0.532172	0.728553
POLI	1037	717	782	894	1031	1094	840	1022	885	1239	889	1182	0.059959	1.04244	4.59055	0.532396	0.728553
C1GALT1	3339	2711	2300	2993	2989	2948	2574	2854	2820	3884	2627	2887	-0.0423604	0.971065	6.17777	0.532502	0.728583
EPC2	833	881	617	780	719	889	751	721	767	971	763	799	-0.0515132	0.964924	4.30403	0.532785	0.728749
FAM111B	73	34	46	106	121	154	23	58	61	143	113	83	-0.210347	0.864329	1.08566	0.532717	0.728749
PAIP2	5999	5997	4040	5842	5809	5960	5097	5433	5678	6496	5899	5509	-0.0404737	0.972336	7.13589	0.532798	0.728749
CERCAM	1045	1323	941	1344	1500	1400	1224	1282	1259	1647	1166	1032	-0.0554878	0.962269	4.97442	0.532955	0.728883
C1orf216	151	172	131	83	188	207	129	165	192	138	186	242	0.127572	1.09245	2.06372	0.533432	0.729377
C11orf2	501	602	421	778	611	743	678	615	745	788	540	624	0.069585	1.04941	3.98851	0.533424	0.729377
PQLC1	540	565	498	582	699	577	580	654	606	635	519	468	-0.0640115	0.956601	3.85477	0.533501	0.729392
SDCBP	5692	5914	4068	6155	6397	6491	5371	5535	5821	6871	5744	5839	-0.0387433	0.973503	7.17836	0.533678	0.729539
ARGLU1	1563	1189	1261	1107	1067	1214	906	1254	1265	1362	1222	1429	-0.073283	0.950473	4.95706	0.533784	0.729539
MDFIC	654	668	458	686	711	793	544	564	586	836	755	691	-0.0593468	0.959699	4.04202	0.533784	0.729539
CYB5B	15662	11170	12822	20324	20740	22745	16786	16141	18597	22370	18563	19886	0.0673575	1.0478	8.79892	0.533992	0.729631
USP54	1124	956	820	871	751	1106	896	917	819	1155	957	927	-0.060211	0.959124	4.55723	0.534026	0.729631
NAP1L4	3773	3765	2793	3338	3713	4215	3291	3527	3946	4624	3921	3915	0.0403485	1.02836	6.53786	0.53395	0.729631
WDFY1	6702	5996	5015	6662	6704	6972	6465	6557	6478	8230	6464	6555	0.0343137	1.02407	7.35248	0.534184	0.729701
ANKRD26	353	327	287	287	207	175	257	307	280	328	220	226	-0.111082	0.925894	2.77929	0.534193	0.729701
CTSD	1527	1767	1254	2096	2143	1974	2033	1794	1932	2408	1878	1606	0.055702	1.03936	5.5363	0.534336	0.729816
LRRC16A	2357	1809	1504	1403	1696	1875	1525	1652	1741	2224	1784	1815	-0.0599039	0.959328	5.47444	0.534473	0.729844
SUPV3L1	2169	2104	1549	1814	1977	2267	1898	1883	2112	2351	2017	1781	-0.0441005	0.969894	5.63545	0.534443	0.729844
ZNF23	612	668	456	586	515	658	573	577	624	827	724	516	0.0638974	1.04529	3.93041	0.534818	0.730135
BIK	311	329	217	316	306	388	324	321	319	339	258	284	-0.0706622	0.952201	2.9544	0.534861	0.730135
DDX21	19796	19267	14570	18174	18360	19871	18261	18250	18871	25314	18673	19259	0.0375953	1.0264	8.88837	0.5348	0.730135
LTB4R2	63	26	29	26	26	20	38	27	33	36	10	29	-0.209861	0.86462	-0.313604	0.534974	0.73021
FTO	1742	1206	1441	1872	1898	2032	1831	1638	1767	2221	1684	1908	0.0549707	1.03884	5.46143	0.535159	0.73038
RPUSD1	324	296	311	402	403	504	364	321	410	344	394	362	-0.0778584	0.947463	3.21345	0.535215	0.73038
MLL5	4651	3596	3322	3546	3483	4186	3789	3841	4141	5087	4023	3863	0.0466153	1.03284	6.62533	0.535525	0.730722
G6PD	1718	1533	1509	2276	2444	2631	2183	2112	2047	2689	2099	1965	0.0584248	1.04133	5.70344	0.535698	0.730879
USP46	2327	1815	1615	2191	2279	2237	2009	2090	2241	2734	1988	2355	0.0423003	1.02975	5.74536	0.535873	0.730879
DTX1	29	39	5	48	23	23	33	21	18	52	42	35	0.206784	1.15411	-0.305543	0.535856	0.730879
GRWD1	737	658	696	822	1074	956	797	856	943	1155	818	823	0.0583253	1.04126	4.42114	0.535773	0.730879
GNAI3	6233	5382	4480	6640	6597	6960	6009	5801	6639	7980	6106	6336	0.0382202	1.02685	7.28082	0.536188	0.730919
ZXDA	283	258	156	122	210	185	213	188	212	334	216	222	0.108726	1.07828	2.43969	0.536184	0.730919
ARL6IP4	1432	1742	1267	1403	1625	1439	1423	1534	1560	1960	1516	1732	0.0520062	1.03671	5.27752	0.536093	0.730919
PITX2	192	171	179	225	203	264	199	240	226	228	208	255	0.0786767	1.05605	2.44187	0.536253	0.730919
SLC25A21	162	149	98	101	182	171	160	109	140	219	143	198	0.105489	1.07586	1.93766	0.53605	0.730919
NOD2	189	175	163	289	182	291	226	241	242	297	188	236	0.0891224	1.06372	2.50403	0.536204	0.730919
CYB5RL	121	102	111	126	152	167	105	125	119	166	136	115	-0.0909313	0.938916	1.69944	0.536396	0.731035
SERPINF1	14	30	22	37	47	48	35	39	46	40	25	44	0.163169	1.11974	-0.0987132	0.536539	0.731151
FANCL	306	306	218	218	297	304	249	256	306	369	287	354	0.0752187	1.05352	2.85621	0.536727	0.731327
POLR2G	1091	1240	917	1537	1661	1499	1435	1289	1444	1749	1518	1177	0.0598598	1.04236	5.09908	0.536833	0.731341
ALG3	1070	700	877	1493	1605	1762	1406	1411	1361	1556	1374	1101	0.0883587	1.06316	5.02093	0.536854	0.731341
RAB11FIP5	1039	1063	838	1415	1372	1313	1179	1376	1377	1492	1203	1001	0.0584474	1.04134	4.92618	0.536938	0.731376
FAM53B	769	596	561	1023	1155	1213	994	914	893	1243	887	861	0.0775319	1.05521	4.517	0.537087	0.731495
RGL1	95	53	51	58	99	52	70	45	65	151	69	85	0.157356	1.11524	0.914981	0.537143	0.731495
PCBP4	655	552	570	810	922	762	655	772	739	881	632	588	-0.0647593	0.956105	4.14849	0.537233	0.731538
YDJC	641	516	537	786	903	809	682	651	812	725	625	643	-0.0690135	0.95329	4.11542	0.537377	0.731655
TIMM13	222	215	106	236	261	219	202	190	163	255	219	194	-0.0922094	0.938085	2.37123	0.537547	0.731807
LOC100506844	62	75	37	42	54	50	35	54	52	67	64	33	-0.143573	0.905274	0.428077	0.537608	0.73181
CAPN2	12682	12114	11309	13698	14387	13910	12278	13807	13940	17450	13618	13161	0.0369858	1.02597	8.39623	0.538172	0.732499
CHD1	6121	3975	4344	3674	3930	4278	4232	4174	3990	5811	4054	4366	-0.0681133	0.953885	6.78572	0.538405	0.732577
TPI1	11729	13494	9558	14446	15818	15862	14090	12837	13751	15972	12980	11685	-0.0477482	0.967445	8.39265	0.538397	0.732577
TMCO7	638	553	480	568	659	762	605	617	647	763	511	533	-0.0557773	0.962076	3.92985	0.538322	0.732577
CSRP2BP	237	310	140	242	273	243	271	222	237	261	276	323	0.0907282	1.06491	2.66721	0.538831	0.733077
PSMD7	2595	2694	1967	2603	2763	3163	2682	2621	2795	3296	2684	2810	0.0381771	1.02682	6.08214	0.539064	0.733315
GSTO2	2413	2743	1688	2833	2846	2748	2618	2516	2756	3187	2643	2677	0.0461845	1.03253	6.03589	0.539173	0.733382
SLC25A27	226	87	159	106	156	82	99	194	156	164	195	154	0.151751	1.11092	1.91152	0.539459	0.733693
MOB2	276	261	207	322	340	311	267	292	371	375	303	270	0.0678625	1.04816	2.90437	0.539554	0.733742
LRRC40	1452	1363	1068	1237	1447	1474	1124	1305	1374	1750	1281	1361	-0.0429339	0.970679	5.07387	0.540047	0.734332
WASL	3470	3352	2761	3606	3357	3256	3031	3041	3201	4154	3291	3522	-0.0412212	0.971832	6.37956	0.540273	0.73448
ZBTB11	4024	2954	2683	3011	2886	3478	2756	3213	3176	3941	3082	3166	-0.0482007	0.967142	6.3168	0.540216	0.73448
CCDC136	204	181	156	143	154	117	133	174	167	201	215	198	0.105964	1.07621	2.10769	0.5405	0.73471
ACYP1	236	243	195	219	284	271	248	218	258	263	222	229	-0.069798	0.952771	2.59654	0.540916	0.735044
MAP4K2	1092	1017	995	1364	1606	1650	1393	1261	1118	1510	1224	1172	-0.0612492	0.958434	4.99778	0.540856	0.735044
PURB	1237	1154	860	814	835	1153	933	985	906	1427	921	941	-0.0667101	0.954813	4.6596	0.540981	0.735044
LOC100131551	33	53	26	37	46	53	34	29	49	66	62	48	0.148125	1.10813	0.210422	0.54093	0.735044
LSS	1060	1031	926	1047	1257	1357	1079	1199	1160	1355	980	974	-0.0487248	0.96679	4.80199	0.541175	0.735148
LOC613037	548	271	442	445	487	423	387	600	492	527	453	463	0.0885943	1.06333	3.53386	0.54116	0.735148
B3GNT2	1124	1209	859	1295	1409	1482	1160	1153	1296	1545	1449	1331	0.0487363	1.03436	4.98721	0.541419	0.735309
ZXDB	1066	858	911	880	960	999	953	956	941	1196	1082	1062	0.0526354	1.03716	4.62962	0.54147	0.735309
TECPR1	307	451	302	435	480	324	370	395	402	422	348	343	-0.0785493	0.947009	3.26097	0.541426	0.735309
SIAH1	443	575	340	341	346	365	330	357	353	517	421	429	-0.0863329	0.941914	3.33315	0.541615	0.735427
SPINT1	4357	4875	3706	5434	5548	5150	5269	5231	5227	6012	4789	4720	0.0436343	1.03071	6.96847	0.541709	0.735474
ARAP1	1640	1593	1203	1728	1853	1852	1559	1689	1643	2032	1592	1496	-0.0402929	0.972458	5.36513	0.541846	0.735581
PTPN18	1139	940	855	1181	1205	1422	985	1089	1018	1425	1146	1143	-0.0473212	0.967732	4.81044	0.542016	0.735652
TBC1D23	2024	1964	1421	1868	1894	2043	1803	1946	2151	2321	2000	1831	0.0409158	1.02877	5.59428	0.541995	0.735652
PFN2	6685	7186	4716	6587	7061	7545	6567	6259	7079	8455	7462	6831	0.0405289	1.02849	7.41566	0.542103	0.73569
RSBN1L	1358	1025	900	1249	1320	1639	1343	1209	1161	1636	1329	1379	0.0513933	1.03627	5.00779	0.542321	0.735907
ZNF362	234	300	259	253	255	360	159	271	272	333	321	290	-0.0900404	0.939496	2.79038	0.542721	0.736305
LPCAT3	1619	1591	1447	1732	1971	2059	1514	1660	1835	2117	1787	1680	-0.0414866	0.971653	5.447	0.542749	0.736305
LOC729013	121	121	79	149	66	125	143	119	109	111	121	140	0.118754	1.0858	1.57275	0.542791	0.736305
TNFRSF10C	148	210	156	208	184	267	169	231	177	271	237	220	0.0875637	1.06257	2.37258	0.542952	0.736401
PAQR3	2424	2467	1784	2755	2587	2743	2364	2466	2561	3314	2533	2616	0.0390793	1.02746	5.98594	0.54298	0.736401
SYNJ1	611	434	522	629	524	469	508	455	485	811	499	472	-0.0744042	0.949734	3.74106	0.543042	0.736406
NTAN1	1041	844	799	816	983	1137	814	938	967	1270	1051	1068	0.0514726	1.03632	4.605	0.543133	0.736411
AKIRIN1	3751	3586	2701	3807	4223	4329	3340	3992	3986	4714	3700	4244	0.0396776	1.02788	6.58485	0.543164	0.736411
FN3K	103	133	124	141	135	137	123	118	142	191	146	151	0.0919292	1.06579	1.79141	0.543321	0.736544
GAK	2096	1899	1565	2022	2416	2338	1838	2192	2279	2656	2073	2202	0.040118	1.0282	5.7272	0.543436	0.736561
LOC100507250	45	51	20	6	32	27	24	36	15	19	22	43	-0.232868	0.850942	-0.399767	0.54345	0.736561
IDH3A	2871	3365	2128	2706	3014	3325	2605	2875	3149	3668	3334	3154	0.0467273	1.03292	6.22977	0.543668	0.736776
FAM86C2P	149	129	102	106	198	211	159	147	191	202	150	142	0.0960011	1.06881	1.97853	0.543862	0.7368
ITM2C	3377	3604	2824	3914	4685	4789	3827	3889	4241	5005	4293	3649	0.0458412	1.03228	6.63615	0.543844	0.7368
CHRM3	24	44	36	33	48	25	21	42	36	36	33	31	-0.157723	0.896439	-0.149955	0.543767	0.7368
ROR2	291	262	196	336	356	374	329	273	359	371	269	374	0.0732283	1.05207	2.97917	0.544214	0.737106
DSG2	22033	18746	15238	18783	18719	20486	18929	18225	17858	23876	17695	19636	-0.0395019	0.972991	8.9006	0.54436	0.737106
LYSMD2	267	273	172	249	309	295	237	263	266	254	252	267	-0.0730045	0.950656	2.69883	0.544269	0.737106
N4BP2L2	2836	2534	2201	2574	2689	2806	2415	2688	2736	3425	2763	2825	0.0373638	1.02624	6.07623	0.544382	0.737106
DPY30	1335	1204	940	1689	1578	1779	1346	1386	1522	1812	1524	1572	0.0520091	1.03671	5.19217	0.544348	0.737106
PDE6D	603	496	392	729	651	823	519	651	635	871	631	710	0.0655187	1.04646	3.9924	0.544503	0.737189
FBN1	53	50	29	60	36	28	38	42	17	56	50	38	-0.163504	0.892854	0.112507	0.544661	0.737245
ANKRD39	162	156	194	164	225	173	201	201	203	263	194	151	0.0920604	1.06589	2.26475	0.544631	0.737245
MAGEB2	3317	3656	2540	3663	3746	4057	3025	3282	3333	4482	3548	3658	-0.0405422	0.972289	6.45254	0.544787	0.737254
TRPM2	236	353	246	473	418	388	327	342	361	417	304	329	-0.083103	0.944025	3.1274	0.544988	0.737254
CD24	651	562	469	482	716	781	656	576	625	806	622	685	0.0588868	1.04166	3.98501	0.545022	0.737254
RBMS2	4493	3510	3086	3531	3096	3874	3973	3822	3840	4995	3638	3292	0.0525416	1.03709	6.55116	0.544967	0.737254
RNF38	1800	1450	1323	1596	1566	1568	1714	1502	1626	2128	1519	1606	0.0460164	1.03241	5.3333	0.544866	0.737254
UBE2T	747	700	634	950	1034	865	826	921	848	1085	778	888	0.0547448	1.03868	4.41462	0.544924	0.737254
LOC730755	379	269	370	455	456	438	383	428	376	496	347	332	-0.0736079	0.950259	3.30297	0.54512	0.737308
SOBP	177	188	97	228	175	200	131	203	149	199	132	214	-0.103131	0.93101	2.13057	0.545223	0.737365
RECQL4	613	557	492	805	831	673	563	715	623	832	645	600	-0.0611783	0.958481	4.04447	0.54528	0.737365
LNX2	1790	1690	1279	1699	1645	1768	1370	1681	1611	2196	1572	1647	-0.0420481	0.971275	5.37007	0.545602	0.737641
SERHL	30	20	41	19	39	40	39	46	30	54	39	19	0.176437	1.13009	-0.131962	0.545597	0.737641
ONECUT3	115	125	113	156	157	116	100	123	100	147	165	131	-0.100275	0.932855	1.70895	0.5458	0.737828
COL4A6	47	68	45	47	51	57	56	47	48	105	76	39	0.143311	1.10444	0.552633	0.545929	0.737923
WNT16	4325	2332	2961	4429	4567	5463	4291	3665	4043	5211	3929	5067	0.0743276	1.05287	6.6977	0.546386	0.738461
HIATL2	58	23	34	42	73	39	43	59	68	77	24	46	0.167249	1.12292	0.33258	0.546614	0.73869
GATC	2125	2063	1769	1901	2485	2383	1991	2250	2250	2602	2370	2224	0.0413286	1.02906	5.77822	0.546793	0.738738
ZNF131	2013	1824	1575	1649	1901	2038	1611	1805	1828	2351	1822	1827	-0.0405383	0.972292	5.53027	0.546826	0.738738
MED30	422	468	321	575	510	386	408	456	545	633	439	478	0.0705767	1.05014	3.55161	0.546798	0.738738
NTN1	183	189	143	158	310	249	160	191	200	260	179	214	-0.0916094	0.938475	2.34405	0.546915	0.738778
DENND2D	869	834	802	991	1086	1002	864	1017	956	1204	1013	991	0.0464595	1.03273	4.59587	0.547011	0.738828
NHLRC3	422	287	351	346	377	425	353	396	361	484	389	445	0.066707	1.04732	3.2748	0.547112	0.738885
PGP	523	324	440	460	444	569	404	541	394	488	476	435	-0.074442	0.949709	3.52335	0.54724	0.738898
CEP250	2155	1636	1587	1963	1721	1759	1736	1798	1809	2273	1694	1713	-0.0474231	0.967663	5.50703	0.547212	0.738898
KDSR	2647	3133	2057	2642	2685	3067	2564	2679	2607	3243	2669	2714	-0.0427086	0.970831	6.08653	0.547348	0.738928
DCAF15	578	410	463	635	650	664	541	593	555	766	521	427	-0.0661759	0.955166	3.81926	0.54738	0.738928
AKIRIN2-AS1	158	161	76	127	164	96	121	119	149	167	123	76	-0.117742	0.921629	1.69221	0.547464	0.738961
SLC30A3	294	321	299	469	350	375	282	307	426	447	344	300	-0.0763198	0.948474	3.13608	0.547634	0.739111
LMNB1	2320	2095	1840	2132	2424	2362	2173	1986	2109	2753	2120	2302	-0.0387541	0.973495	5.78947	0.548032	0.73935
ATP6AP1	1695	1704	1414	2001	2297	2258	1916	2235	1941	2450	1900	1786	0.047386	1.03339	5.61082	0.548101	0.73935
C19orf6	2068	1758	1972	2048	2518	2474	2137	2431	2205	2355	2121	1637	-0.0575297	0.960908	5.74446	0.547977	0.73935
ANKRD13C	1718	1844	1249	1374	1431	1862	1419	1540	1658	2083	1676	1956	0.0557249	1.03938	5.36205	0.548106	0.73935
RPL13AP20	58	65	59	67	79	117	88	78	65	102	95	73	0.115306	1.08321	1.00505	0.54803	0.73935
CHMP4B	1337	1397	1221	1505	1664	1698	1350	1527	1590	1749	1595	1681	0.0436846	1.03074	5.25096	0.548265	0.739484
MLXIPL	1467	878	1446	1376	1600	1373	1090	1646	1406	1571	1223	1213	-0.0760558	0.948648	5.0882	0.548382	0.739563
NDST1	1977	1411	1403	2036	2118	2340	2088	2125	1949	2502	1827	1679	0.0535428	1.03781	5.60054	0.548595	0.73969
PKNOX1	610	534	368	633	514	608	594	545	611	636	565	575	0.0568462	1.04019	3.82144	0.548566	0.73969
CFL1	10061	11965	8574	13159	14666	14382	13315	12059	13293	15118	12897	11497	0.0491138	1.03463	8.28812	0.548721	0.739781
BLOC1S3	405	300	244	372	512	466	313	396	436	540	429	396	0.0714518	1.05077	3.31391	0.548886	0.739924
ZDHHC1	72	123	106	141	144	70	95	140	104	134	61	98	-0.140936	0.90693	1.45102	0.549069	0.740081
ZMAT5	146	131	84	177	157	142	165	145	137	156	176	141	0.0894507	1.06396	1.88514	0.549121	0.740081
SSH1	10740	8712	7059	9397	9544	11463	9726	9095	9238	12463	8172	9020	-0.0422468	0.971141	7.88946	0.549201	0.740109
ZBTB7A	1707	1575	1387	1987	1843	2082	1701	1878	1847	2211	2145	1612	0.04581	1.03226	5.51076	0.549439	0.740191
MEAF6	1821	1667	1356	1937	1839	1967	1739	1769	1964	2111	1784	1971	0.0394164	1.0277	5.50923	0.549363	0.740191
ENTPD4	4619	3869	3522	4224	3927	4163	3942	4240	4148	5460	4406	4128	0.0399617	1.02809	6.71733	0.549425	0.740191
FAM63B	1610	1331	980	1365	1170	1338	1260	1128	1199	1854	1225	1239	-0.0546225	0.962846	5.02369	0.549641	0.740384
FTL	79206	78725	66125	102455	109926	99146	92141	96277	97917	118684	96033	76858	0.049754	1.03509	11.1692	0.549887	0.740635
SMO	369	470	347	532	465	448	402	461	448	639	512	435	0.0643706	1.04563	3.52307	0.550341	0.741167
HEATR2	1596	1357	1404	2008	2258	2230	1480	1750	1849	2144	1939	1699	-0.0563627	0.961686	5.49072	0.550507	0.74131
CTRL	43	45	25	30	38	61	28	54	38	50	40	68	0.149374	1.10909	0.171009	0.550615	0.741376
ZC3H3	862	703	894	1159	1222	1315	1183	1157	1114	1327	1158	805	0.0729276	1.05185	4.74327	0.550692	0.741401
BCAT2	1260	1143	1125	1766	1784	1742	1613	1519	1690	1891	1520	1317	0.0582658	1.04121	5.2504	0.550845	0.741446
SS18	3762	3526	3042	3456	3801	4280	3026	3602	3548	4513	4023	3598	-0.0391377	0.973237	6.51854	0.550804	0.741446
HYAL3	39	63	59	67	106	82	80	93	32	116	83	83	0.157211	1.11513	0.938591	0.550917	0.741464
PREX1	495	389	394	495	587	579	505	410	424	628	561	405	-0.0658265	0.955398	3.60949	0.551033	0.741472
ZKSCAN4	196	161	157	276	279	168	177	190	265	324	238	200	0.096957	1.06952	2.45465	0.551041	0.741472
GNS	4118	3020	2577	3393	3413	4050	3444	3047	3406	4364	3291	3282	-0.0431642	0.970524	6.42191	0.551201	0.741527
LOC642846	148	91	134	108	159	142	111	144	123	153	133	105	-0.0964984	0.9353	1.71133	0.551196	0.741527
PDCD6	1383	1410	969	1421	1572	1662	1431	1385	1468	1716	1463	1534	0.0418444	1.02943	5.17388	0.551346	0.741564
PRDM10	1158	808	865	1045	1044	1133	1150	963	982	1447	972	1076	0.0529342	1.03737	4.71363	0.551335	0.741564
TMEM14B	831	1094	609	839	910	915	855	833	998	1162	963	852	0.0570592	1.04034	4.49492	0.55154	0.741745
MORC3	2851	2175	2059	2091	2196	2490	2202	2193	2354	2803	2383	2164	-0.0467583	0.968109	5.86326	0.551722	0.741909
HNRNPH3	6137	6484	5421	6350	6541	6495	5075	6093	6545	7718	6905	5954	-0.041797	0.971444	7.29852	0.551844	0.741995
DIAPH2	1029	979	770	958	975	998	966	902	871	1290	855	931	-0.0459269	0.968667	4.58162	0.55207	0.74218
TBC1D25	436	496	311	558	578	521	560	575	547	588	487	395	0.0689482	1.04895	3.65371	0.552101	0.74218
MKNK1	768	596	608	501	740	761	591	664	764	925	766	659	0.0624715	1.04425	4.11613	0.552232	0.742233
FKBP11	89	32	70	48	56	63	19	74	49	89	59	52	-0.16864	0.889681	0.585203	0.552259	0.742233
GRAMD4	660	645	698	857	898	776	764	783	860	929	852	756	0.0562987	1.03979	4.3052	0.552321	0.742236
ZNF658	202	158	142	144	204	195	188	155	178	205	168	137	-0.0813014	0.945205	2.12373	0.552561	0.742241
KSR1	357	371	336	224	309	330	350	325	268	394	304	284	-0.0839271	0.943486	3.01714	0.55253	0.742241
SMG7	5385	4097	4329	4746	5130	5551	4652	4758	4781	6382	4652	4674	-0.0396571	0.972886	6.93937	0.55239	0.742241
CXXC4	34	50	21	71	17	45	47	51	42	46	37	54	0.16772	1.12328	0.162063	0.552546	0.742241
PIPSL	37	20	25	20	25	40	33	32	32	48	26	25	0.159729	1.11708	-0.321034	0.553023	0.742645
CTNND1	630	676	488	606	674	746	582	568	600	907	647	571	-0.0518106	0.964725	3.99575	0.553212	0.742645
MLYCD	190	199	86	213	235	208	184	240	230	174	211	197	0.0977852	1.07013	2.30844	0.553081	0.742645
VASN	173	185	129	222	207	232	226	177	209	241	121	144	-0.0956846	0.935828	2.24438	0.553217	0.742645
KIAA1161	341	239	266	295	330	409	293	267	279	422	343	273	-0.0699229	0.952689	2.96715	0.553204	0.742645
ARID1B	1186	904	827	1248	1111	1280	959	1062	1096	1471	1037	1020	-0.0470485	0.967914	4.77219	0.553083	0.742645
ESCO1	3358	2909	2197	2941	3035	3363	3053	3118	2820	3970	3077	3055	0.038264	1.02688	6.25584	0.553295	0.742669
HHLA3	415	637	358	359	509	442	394	491	459	528	456	379	-0.078567	0.946998	3.50373	0.553547	0.742927
RNFT2	250	309	208	222	290	318	238	204	310	334	262	242	-0.0745504	0.949638	2.73427	0.553792	0.743017
C7orf26	472	507	387	542	610	525	557	443	573	640	629	471	0.0611847	1.04332	3.72617	0.553752	0.743017
SIK2	1214	989	944	1098	1173	1471	1209	1081	1013	1370	1075	1191	-0.048841	0.966713	4.84488	0.553745	0.743017
CHST7	199	190	149	303	252	260	253	229	225	288	278	210	0.079564	1.0567	2.5649	0.55409	0.743296
SLC39A1	1537	1723	1327	1799	2322	1921	1736	1796	1843	2029	1662	1618	-0.049624	0.966188	5.46784	0.554139	0.743296
GGT7	206	249	217	196	237	260	252	219	209	289	227	165	-0.0796348	0.946297	2.51655	0.554178	0.743296
C7orf73	1785	1857	1553	1914	1959	2223	1708	1714	1847	2239	1984	1997	-0.0396912	0.972863	5.56523	0.554598	0.743301
LIN7A	90	38	58	58	77	105	54	57	85	95	109	87	0.137309	1.09985	0.953295	0.554536	0.743301
ANXA1	19270	23818	13737	18668	20105	21406	21133	19532	20253	24607	19387	21181	0.0475031	1.03347	8.97805	0.55463	0.743301
HYAL2	973	942	846	1306	1389	1520	996	1201	1123	1536	1145	982	-0.0586883	0.960137	4.84986	0.554383	0.743301
DCUN1D2	702	663	513	632	693	765	681	683	690	892	607	736	0.0473091	1.03334	4.10014	0.554483	0.743301
ATL2	3115	2592	2233	2851	3225	3158	2750	2975	2900	3720	2908	3142	0.0359206	1.02521	6.20399	0.554607	0.743301
ZNF391	76	55	71	78	41	72	62	46	64	95	83	28	-0.151533	0.900294	0.723136	0.554656	0.743301
RAB22A	1639	1527	1214	1415	1352	1796	1352	1410	1650	2236	1442	1665	0.0497137	1.03506	5.27417	0.554527	0.743301
ADCK1	99	98	82	117	108	132	70	122	88	130	107	106	-0.0952492	0.936111	1.40958	0.554873	0.743432
LOC729513	41	33	25	22	30	42	22	31	31	42	52	46	0.152233	1.11129	-0.130154	0.554849	0.743432
SLC25A39	3597	3967	3382	4674	5555	5118	5249	4755	4580	5741	4665	3511	0.058729	1.04155	6.82698	0.55496	0.743469
TCEB1	1698	1911	1209	2031	1717	1926	1723	1804	1857	2389	1864	1692	0.0461006	1.03247	5.49776	0.555121	0.743605
C2orf89	61	121	49	104	86	118	108	100	61	105	65	68	-0.138736	0.908314	1.14826	0.555244	0.743648
RAB37	334	355	251	305	407	398	277	326	332	450	310	361	-0.0620295	0.957916	3.09385	0.555331	0.743648
PIP5K1A	4321	4339	3230	5254	5068	5384	4700	4723	4879	6110	4715	4429	0.0402077	1.02826	6.8848	0.555298	0.743648
RSL24D1	9396	12116	6386	9125	9094	9850	9441	9150	9510	12349	10111	10179	0.0529838	1.03741	7.91835	0.555395	0.743654
C1orf56	15	39	30	35	24	21	42	25	19	32	34	45	0.186121	1.1377	-0.317093	0.555519	0.74374
CEP85L	711	382	452	595	488	528	491	517	489	706	482	480	-0.0700966	0.952574	3.71746	0.555644	0.743749
EFCAB11	105	105	81	101	134	86	118	121	73	120	73	86	-0.11513	0.923299	1.35074	0.555611	0.743749
UTP20	1739	1171	1122	961	1238	1407	1258	1185	1157	1687	1164	1244	-0.0632209	0.957125	4.99406	0.556117	0.744273
ZNF507	2617	1797	1737	1865	1985	2065	2028	2028	2054	2595	2123	2271	0.0494959	1.0349	5.70954	0.556154	0.744273
CCDC85C	963	870	796	1179	1322	1172	1029	1124	1000	1316	917	947	-0.0532543	0.96376	4.71155	0.556501	0.744657
RNF25	380	352	367	481	538	540	370	475	438	557	390	431	-0.0631677	0.95716	3.46736	0.556731	0.744824
SCN8A	597	396	379	423	515	474	449	444	344	658	388	505	-0.071498	0.951649	3.53363	0.556744	0.744824
SPEF2	104	80	54	31	105	120	82	51	105	124	117	91	0.152603	1.11157	1.16539	0.556804	0.744825
FNDC3B	3409	2835	2456	2479	2733	2918	3170	2820	2941	3812	2634	2938	0.0489922	1.03454	6.19143	0.557006	0.745016
PIP4K2A	5348	5703	3960	5102	4966	5735	5085	5011	4921	6216	5108	5037	-0.0385026	0.973665	7.01345	0.557149	0.745126
RRS1	805	901	759	1128	889	982	750	944	1009	1182	1004	1079	0.056294	1.03979	4.57129	0.557468	0.745474
POLD3	392	394	315	357	378	472	351	426	424	583	378	370	0.0596412	1.04221	3.32951	0.557945	0.746031
COL4A4	699	417	388	465	432	537	500	415	441	621	465	488	-0.0699171	0.952693	3.61067	0.558055	0.746099
ICK	1325	1170	969	998	1350	1379	1269	1072	1184	1596	1364	1295	0.0489673	1.03452	4.9576	0.558497	0.74653
LOC80054	48	63	48	21	91	119	67	64	53	70	52	51	-0.168328	0.889873	0.673037	0.558477	0.74653
COCH	130	177	94	173	170	137	115	142	165	184	138	122	-0.0920138	0.938212	1.87456	0.559335	0.746854
SLC1A1	1190	851	854	1141	1124	1567	913	1067	1154	1403	1067	1139	-0.0549635	0.962619	4.80022	0.559318	0.746854
KPNA2	7278	6585	5532	8674	8390	7398	6807	6693	7902	8756	7324	7003	-0.0418159	0.971431	7.51764	0.559262	0.746854
NBPF10	494	341	275	469	417	528	453	425	403	661	420	398	0.0668923	1.04746	3.44911	0.558813	0.746854
HOGA1	50	29	31	29	44	39	37	31	19	65	30	30	-0.151049	0.900596	-0.0797465	0.559181	0.746854
WDR19	523	358	370	251	303	376	372	350	382	386	297	369	-0.0903263	0.93931	3.18859	0.559087	0.746854
MLL3	2401	1558	1504	1969	1497	2073	2330	1863	1764	3234	1376	1741	0.0804385	1.05734	5.58872	0.55911	0.746854
ZNF577	75	43	32	44	48	76	47	44	47	66	51	47	-0.128223	0.914958	0.412084	0.558946	0.746854
STRN4	2550	2679	2359	3395	3740	3384	2800	3302	2900	3631	2855	2784	-0.0476969	0.96748	6.23756	0.559041	0.746854
LOC338799	100	26	73	43	92	75	37	70	36	79	115	41	-0.188401	0.877578	0.750541	0.559055	0.746854
ZNF721	2371	2273	1825	1746	1958	2149	1816	1969	1909	2699	2046	2138	-0.0495859	0.966214	5.69495	0.559523	0.747024
MAGI3	1399	942	698	870	1039	1104	1033	913	847	1405	913	946	-0.0637585	0.956768	4.64676	0.55964	0.747101
SLC29A3	219	167	196	173	268	221	179	225	180	266	194	196	-0.0776502	0.9476	2.37989	0.55975	0.747169
PDHA1	3133	3334	2598	3337	3467	3188	2846	3036	3279	3954	3299	3090	-0.0374414	0.974381	6.32442	0.560227	0.747566
PAX9	343	247	235	308	262	378	289	261	300	341	271	302	-0.0666146	0.954876	2.88476	0.56012	0.747566
TMEM187	54	35	45	114	117	153	86	116	111	132	72	76	0.160992	1.11806	1.22002	0.560215	0.747566
GTF2IRD2B	44	103	28	52	35	57	41	79	73	58	75	47	0.166597	1.12241	0.57298	0.560336	0.747632
ABLIM2	219	264	222	274	232	293	246	275	246	359	225	315	0.0727028	1.05169	2.72806	0.560656	0.747979
NDUFB8	1453	1461	1276	1708	2001	1805	1684	1695	1785	1918	1754	1577	0.0444952	1.03132	5.38531	0.560801	0.748077
MORF4L1	15221	14141	11564	16728	15408	16846	13426	14380	15568	17868	15171	15250	-0.034443	0.976409	8.55701	0.560849	0.748077
ZNF137P	50	43	36	25	26	55	34	53	56	52	31	47	0.14671	1.10704	0.142234	0.561005	0.748205
DNAJC24	1041	928	812	1139	1094	1280	757	898	1167	1265	1063	1182	-0.0548088	0.962722	4.71043	0.561233	0.748403
WDR85	716	479	701	513	515	616	489	746	652	707	733	652	0.0833741	1.05949	3.97997	0.561332	0.748403
FTSJ1	1319	1389	1090	1454	1690	1579	1332	1423	1448	1651	1518	1250	-0.0430281	0.970616	5.15438	0.561314	0.748403
ZYG11B	3494	2659	2343	3237	3138	3516	3095	2964	3239	4400	3011	3094	0.0399087	1.02805	6.30284	0.561491	0.748535
C9orf25	228	243	250	288	330	362	309	278	217	340	253	289	-0.0750572	0.949304	2.82431	0.561896	0.748996
EPHB3	278	177	143	173	219	283	242	200	186	259	162	191	-0.0887837	0.940315	2.39079	0.56216	0.749108
AK2	10085	10393	7934	9864	10841	11258	8483	9984	10597	12552	10430	9695	-0.0351635	0.975921	7.98411	0.562042	0.749108
C2orf76	208	283	217	341	314	320	303	260	334	339	255	358	0.0766989	1.0546	2.88398	0.562116	0.749108
VEZF1	6065	5478	4232	5177	5471	5709	4869	5125	5420	6784	5454	5230	-0.0353403	0.975802	7.07564	0.562398	0.749303
CSPP1	1610	1345	1146	1282	1280	1474	1345	1313	1251	1867	1514	1555	0.0482132	1.03398	5.14067	0.562546	0.749303
POMT2	474	402	394	511	696	542	473	630	590	663	468	473	0.0661786	1.04694	3.7133	0.56253	0.749303
LOC399815	39	70	43	37	47	37	43	32	28	51	37	68	-0.156982	0.896899	0.21189	0.562458	0.749303
CDCA5	680	819	571	980	951	841	897	907	944	1096	786	651	0.0630071	1.04464	4.39235	0.563391	0.75035
KLHL17	643	442	570	484	583	402	422	628	506	611	538	430	-0.0818239	0.944862	3.71541	0.563554	0.750406
C10orf58	171	134	143	143	205	217	108	144	160	233	140	213	-0.0937322	0.937095	2.07137	0.563504	0.750406
DOCK6	2201	2052	1863	2126	2516	2350	2323	2381	2301	2846	2219	2042	0.0391079	1.02748	5.82165	0.563659	0.750466
E2F3	1848	1687	1419	1644	1658	1745	1619	1702	1665	2225	1695	1908	0.0406818	1.0286	5.43524	0.563849	0.75048
SEC22B	3227	2565	2646	3922	3596	3717	3186	3531	3342	4319	3376	3438	0.0437032	1.03076	6.40387	0.563825	0.75048
MIER3	2073	1542	1412	1575	1474	1915	1735	1658	1652	2148	1661	1979	0.0501544	1.03538	5.43596	0.563782	0.75048
UBE2E1	2547	2506	1919	2562	2765	3086	2286	2642	2743	3419	2728	2666	0.0361569	1.02538	6.0431	0.564228	0.750904
CDK9	1445	1283	1265	1503	1765	1692	1463	1625	1528	1834	1522	1648	0.0413197	1.02905	5.27061	0.564434	0.751039
PP7080	294	182	161	198	310	294	287	284	216	319	221	248	0.081768	1.05831	2.6495	0.564449	0.751039
RRP7B	262	193	221	140	202	147	151	250	192	240	134	186	-0.10953	0.92689	2.29048	0.564788	0.751411
CD4	36	21	32	18	44	32	39	43	27	25	10	22	-0.194221	0.874045	-0.365118	0.565068	0.751703
DHX34	717	506	606	775	703	611	570	710	723	739	643	556	-0.0625578	0.957565	4.0374	0.565289	0.751837
MEGF8	789	730	555	620	667	991	722	732	566	861	728	734	-0.0603517	0.95903	4.17566	0.565231	0.751837
CACNA1B	176	120	121	136	166	262	181	153	162	167	145	136	-0.0971429	0.934883	2.01304	0.565476	0.751932
ADAMTS17	118	67	66	77	67	50	47	86	76	122	83	107	0.137359	1.09989	1.03617	0.56548	0.751932
OGFOD2	136	132	162	103	172	143	128	129	164	148	166	99	-0.102707	0.931284	1.83333	0.565653	0.752034
KLC4	318	310	293	439	350	344	290	432	354	371	347	244	-0.0776328	0.947611	3.09897	0.565677	0.752034
SCOC	2679	3192	1850	2971	2669	3172	2586	2574	2951	3777	3028	2942	0.0471622	1.03323	6.15232	0.565776	0.752085
SGCE	594	438	427	539	626	669	538	509	539	735	586	659	0.0544365	1.03845	3.8311	0.566072	0.7524
PLCB3	2999	3145	2538	3264	3263	3623	3301	3533	3140	3897	3450	2885	0.0389601	1.02737	6.34175	0.566139	0.752409
RMND1	1087	1165	815	1233	1263	1186	1038	1100	1119	1550	1286	1195	0.0443437	1.03121	4.86207	0.566394	0.752587
PSMD13	3103	3056	2497	3585	3731	3937	3407	3309	3633	4385	3336	3240	0.0371692	1.0261	6.41484	0.566348	0.752587
LINC00263	1171	1002	808	893	1152	1420	1033	969	1045	1225	1187	999	-0.0512136	0.965124	4.74315	0.566456	0.752591
PRRX2	218	215	149	207	267	435	227	219	210	334	205	248	-0.0945612	0.936557	2.60306	0.566551	0.752636
ACD	431	356	363	488	735	687	447	554	627	730	514	482	0.0773519	1.05508	3.72708	0.566927	0.752976
FGD1	351	290	312	372	351	422	351	363	340	403	331	318	-0.0584672	0.960284	3.13578	0.566874	0.752976
HLA-DMA	303	139	168	257	205	224	185	158	261	224	212	222	-0.0953154	0.936068	2.42229	0.567062	0.752996
SKAP1	723	705	537	755	793	779	606	647	666	912	851	658	-0.050219	0.96579	4.16356	0.567024	0.752996
BYSL	1226	1177	969	1591	1518	1581	1360	1324	1415	1583	1234	1185	-0.0484212	0.966994	5.06712	0.567186	0.753055
SPPL2A	1072	1210	694	938	1006	1238	927	1000	1105	1174	1059	911	-0.0528591	0.964024	4.67861	0.567227	0.753055
PLXNB3	38	52	49	15	29	18	31	24	33	44	36	25	-0.180245	0.882553	-0.19654	0.567294	0.753064
SAPCD2	682	651	638	1050	1079	1112	813	873	844	960	873	794	-0.0647147	0.956134	4.42722	0.567388	0.753109
NCSTN	2547	2376	1949	2526	2744	2955	2411	2607	2651	3225	2858	2401	0.0355278	1.02493	6.01724	0.56749	0.753165
TLE6	160	232	148	173	177	217	131	191	185	182	214	186	-0.0861777	0.942015	2.20812	0.567865	0.753534
SAMD4A	775	721	560	596	692	530	775	644	695	877	631	647	0.064382	1.04564	4.08734	0.567888	0.753534
ZMYND15	23	43	22	62	40	31	60	33	16	54	17	22	-0.197756	0.871906	-0.110405	0.568269	0.753959
CHAF1A	392	438	429	503	623	659	512	500	466	617	495	451	-0.0626548	0.957501	3.6627	0.568476	0.754087
SF3A2	1691	1789	1619	2390	2412	2434	2112	2175	2243	2473	2258	2002	0.0478355	1.03371	5.7316	0.568547	0.754087
ZC2HC1A	903	914	673	825	909	1010	840	856	827	1134	997	990	0.0448069	1.03155	4.49777	0.568521	0.754087
ROMO1	276	402	214	390	350	380	393	335	356	405	350	352	0.0694814	1.04934	3.1318	0.568727	0.754247
GCN1L1	11965	8930	8116	11055	10699	11444	11202	10264	10019	13645	9595	8347	-0.0456249	0.96887	8.0198	0.568829	0.754302
ALCAM	8231	7606	5615	6477	6690	7666	7283	7029	6698	9534	7078	8107	0.0436473	1.03072	7.5126	0.568946	0.754344
MRPL21	772	885	718	912	915	922	801	950	922	1143	840	897	0.0448257	1.03156	4.47269	0.568981	0.754344
OSGIN2	4082	4409	2866	3762	4067	4262	3324	3751	3905	4682	3853	4303	-0.0411201	0.9719	6.61578	0.569304	0.754627
USP32	6559	4881	4431	5148	5315	5665	5620	5382	5410	7355	5302	5490	0.0406467	1.02857	7.10891	0.569315	0.754627
EIF5B	14505	10918	10755	10867	10775	11390	10796	11285	10811	13961	11402	12310	-0.0479332	0.967321	8.18664	0.56959	0.754857
SGK196	529	413	317	580	467	476	516	408	420	655	336	437	-0.0718641	0.951408	3.52672	0.569609	0.754857
GNG7	507	442	430	512	538	497	367	436	475	595	465	612	-0.0609004	0.958666	3.61533	0.569852	0.754917
CD40	318	593	308	342	468	536	339	389	455	527	403	428	-0.0805523	0.945696	3.40958	0.569733	0.754917
NFS1	992	697	756	1239	1269	1427	1022	1103	1259	1394	1228	916	0.0667917	1.04738	4.77994	0.569817	0.754917
TRAF3IP2-AS1	105	85	89	63	69	151	128	110	92	117	96	92	0.118257	1.08542	1.34267	0.569896	0.754917
PBRM1	2713	2226	2107	2074	2157	2405	2245	2198	2260	3004	2087	2205	-0.0453228	0.969073	5.84827	0.569994	0.754935
MGC27345	965	625	577	680	700	766	676	801	570	973	628	690	-0.0623116	0.957728	4.16715	0.570029	0.754935
FUCA2	2253	2414	1866	2651	2650	2859	2257	2514	2685	3234	2526	2543	0.0366695	1.02574	5.97897	0.570343	0.755137
MCART1	709	470	408	440	538	664	404	479	508	639	533	647	-0.0687938	0.953435	3.74153	0.570298	0.755137
RRN3P3	57	42	34	23	44	65	56	37	42	71	19	23	-0.168411	0.889822	0.149299	0.570363	0.755137
UTP11L	1526	1477	1163	1417	1460	1395	1094	1308	1391	1766	1459	1582	-0.0463148	0.968407	5.14672	0.570456	0.75518
EIF2B4	1024	964	752	1078	1122	927	828	1018	966	1152	1076	901	-0.0472272	0.967795	4.6185	0.570555	0.755231
PLEKHM2	1622	1928	1393	2314	2423	1954	2071	2163	2055	2506	1976	1804	0.0520997	1.03677	5.64966	0.570664	0.755295
SFXN3	1390	1065	941	1255	1521	1656	1259	1360	1425	1522	1171	1100	-0.0503619	0.965694	5.02006	0.570894	0.75552
LDHB	23501	25474	17839	26271	27489	27572	24895	24456	26857	30603	25755	25549	0.0355073	1.02492	9.30981	0.571191	0.755754
INPP5B	1086	1365	876	1277	1198	1171	1069	1239	1173	1396	1116	1074	-0.0478395	0.967384	4.86868	0.571188	0.755754
USP18	426	480	278	494	491	497	379	419	459	559	425	429	-0.0578801	0.960675	3.46927	0.571487	0.756065
SYCE3	19	18	31	23	42	32	41	24	28	11	17	27	-0.193665	0.874381	-0.507829	0.571741	0.756162
RHCE	43	14	12	33	34	46	39	31	21	29	32	8	-0.205204	0.867416	-0.40185	0.571659	0.756162
ECHS1	911	939	706	1050	1041	1160	954	914	971	1076	886	1043	-0.0453705	0.969041	4.5981	0.571732	0.756162
VEGFB	390	355	278	354	532	497	415	422	424	531	444	369	0.0605641	1.04287	3.37794	0.572038	0.756474
IL18BP	290	64	199	99	226	130	160	176	221	248	189	194	0.149671	1.10932	2.206	0.572442	0.756634
GSK3B	7067	5499	4479	5183	5291	5933	5265	5187	5435	7176	5362	5667	-0.0426494	0.97087	7.13087	0.572488	0.756634
HOMER1	2117	2016	1465	1694	1959	2413	1758	1829	1829	2508	1864	2053	-0.0425621	0.970929	5.60542	0.572291	0.756634
KCTD6	426	302	291	307	389	490	406	400	389	460	310	433	0.0663841	1.04709	3.26054	0.572521	0.756634
PTPMT1	1052	964	825	944	1115	1307	993	1027	1172	1321	1218	952	0.0452202	1.03184	4.74101	0.572355	0.756634
SLC35F5	437	317	354	394	321	398	346	320	393	543	341	307	-0.0672297	0.954469	3.22056	0.572355	0.756634
C14orf149	96	75	100	73	67	40	71	67	82	96	71	56	-0.135078	0.910621	0.940877	0.572845	0.756902
TEX10	2482	2640	1894	2393	2565	2871	2289	2443	2478	3076	2405	2460	-0.035156	0.975926	5.95955	0.57283	0.756902
LOC646329	86	38	17	37	39	46	33	37	53	62	23	35	-0.172273	0.887443	0.128086	0.572954	0.756967
RNF149	1666	1833	1127	1574	1596	1697	1377	1567	1702	1760	1548	1635	-0.045371	0.969041	5.31013	0.573316	0.757205
SEPX1	181	189	207	291	297	330	213	216	214	309	293	230	-0.0821014	0.944681	2.63145	0.573261	0.757205
MEMO1	695	786	689	602	965	997	881	741	835	947	866	872	0.0595965	1.04217	4.36252	0.5733	0.757205
DLL4	36	16	27	48	64	70	41	38	51	25	35	43	-0.176721	0.884711	0.102906	0.573942	0.757951
ERLIN1	5416	4388	3822	6056	6066	6196	5512	5571	5420	6963	5261	5418	0.0397176	1.02791	7.09442	0.574216	0.758102
TIMP3	147	138	104	152	96	170	154	111	78	174	119	149	-0.105836	0.929266	1.7448	0.574134	0.758102
LIPT1	318	277	220	395	355	376	255	288	340	464	410	372	0.0700745	1.04977	3.07752	0.574237	0.758102
GPATCH8	4154	2402	2929	3753	3489	3414	3367	3066	3035	4411	3158	3356	-0.0536715	0.963481	6.39481	0.574499	0.758368
DISP1	269	263	170	291	223	391	230	205	272	325	304	243	-0.0794292	0.946432	2.72835	0.574789	0.758613
AGPAT1	1918	1860	1507	2290	2764	2429	2090	2016	2306	2657	2004	1760	-0.0497467	0.966106	5.72686	0.574866	0.758613
SNORD30	50	17	37	26	29	16	13	50	29	22	17	30	-0.201307	0.869762	-0.413258	0.574806	0.758613
HPS4	1808	1487	1405	2041	1858	1897	1698	1840	2101	2270	1764	1640	0.0428564	1.03015	5.49976	0.574967	0.758666
RGS12	231	202	147	226	269	240	199	185	214	285	188	237	-0.0690757	0.953249	2.4513	0.575217	0.758852
ITGB8	254	103	108	224	175	194	238	119	158	243	220	204	0.112762	1.0813	2.22537	0.57523	0.758852
FAM156A	93	41	83	57	32	66	84	70	38	65	56	40	-0.159996	0.895027	0.647628	0.57549	0.759053
ZNF323	306	450	145	202	299	328	235	251	289	393	294	224	-0.10215	0.931643	2.82654	0.575503	0.759053
AP1G2	1410	817	1437	976	1500	1142	1209	1561	1407	1462	1451	1073	0.0835295	1.05961	5.01587	0.575597	0.759076
BFAR	1431	1829	1247	1847	1911	2080	1678	1589	1832	2067	1650	1625	-0.0455911	0.968893	5.43001	0.575642	0.759076
TCF12	5464	4817	3767	4488	4765	5237	4397	4684	4827	6140	4465	4697	-0.0352824	0.975841	6.90397	0.575971	0.75943
GFOD1	84	101	74	58	75	104	104	44	107	77	47	90	-0.139743	0.907681	1.0436	0.576103	0.759525
SLC38A6	52	50	47	30	87	24	35	60	52	43	57	24	-0.168492	0.889772	0.285559	0.576421	0.759864
FAM98B	1967	1663	1679	2299	2065	2385	1988	1943	2047	2582	2131	2283	0.0415784	1.02924	5.69911	0.57652	0.759914
PAPD5	1733	1406	1163	1258	1388	1613	1319	1445	1481	1887	1486	1637	0.044491	1.03132	5.20875	0.576651	0.760007
C7orf11	518	691	496	638	716	693	636	614	716	808	633	662	0.0511761	1.03611	4.02455	0.576861	0.760204
C11orf84	993	973	919	1287	1248	1279	1208	1037	1262	1364	1172	1171	0.0461555	1.03251	4.85464	0.576981	0.760282
PMF1	236	204	143	350	293	327	222	250	265	302	258	218	-0.0821726	0.944634	2.67273	0.577127	0.760394
ZNF282	567	764	616	805	811	816	812	759	676	826	662	660	-0.0576114	0.960854	4.19522	0.577331	0.760582
ZNF146	16113	13788	11438	13337	13717	14944	12785	13124	13813	17441	13629	14550	-0.0353831	0.975773	8.4521	0.577832	0.761083
MBOAT7	1181	875	1062	1670	1502	1605	1391	1273	1178	1547	1349	1115	-0.0636358	0.95685	5.03093	0.577803	0.761083
GIN1	438	472	364	325	397	387	386	482	396	525	386	457	0.0662902	1.04702	3.39088	0.578069	0.761314
USP4	1695	1292	1334	1952	1698	1820	1500	1643	1636	2065	1573	1532	-0.043289	0.97044	5.35617	0.578331	0.761441
MCTP2	654	445	398	419	461	436	432	546	448	608	526	532	0.0658029	1.04667	3.62273	0.578347	0.761441
ATP10D	415	445	228	339	296	334	394	282	269	399	361	324	-0.0810696	0.945357	3.09477	0.578309	0.761441
RAC1	10586	11243	7658	10836	10823	11241	9621	10391	11106	12525	11834	11281	0.0369891	1.02597	8.066	0.578534	0.761443
SLC27A3	68	138	117	110	95	141	87	107	86	156	116	110	-0.106555	0.928803	1.49357	0.578642	0.761443
TMEM64	2529	2587	1800	2597	2663	2982	2300	2358	2563	3297	2693	3054	0.0409506	1.02879	6.02321	0.578423	0.761443
ACAD11	76	67	54	57	85	53	71	61	69	65	65	48	-0.110099	0.926525	0.726415	0.578653	0.761443
FLVCR1-AS1	131	145	142	141	143	161	181	152	144	218	112	162	0.0879048	1.06283	1.94655	0.578541	0.761443
SP140L	724	659	644	604	792	856	666	667	668	840	688	799	-0.0498158	0.96606	4.16519	0.57873	0.761464
TSFM	475	472	401	530	618	663	504	471	573	620	487	515	-0.0524257	0.964314	3.71776	0.578867	0.761513
KLHL29	1102	1459	893	1118	1065	1428	1282	1212	1025	1488	979	1117	-0.0581786	0.960476	4.88056	0.578888	0.761513
PHF23	837	797	667	890	994	1185	701	822	975	1116	928	868	-0.0495494	0.966238	4.48012	0.579005	0.761586
C16orf57	1510	1230	1098	1756	1939	1952	1428	1572	1700	1842	1600	1342	-0.0510981	0.965201	5.29447	0.579176	0.761731
CKB	2197	2002	1876	3001	3280	3228	2798	2698	2918	3328	2478	2544	0.0534954	1.03778	6.06359	0.579614	0.762228
TMEM48	3691	3020	2517	3761	3659	3674	3393	3455	3468	4577	3470	3394	0.0349056	1.02449	6.44451	0.579684	0.762239
SF3B3	6349	5097	4981	6089	6192	6946	5653	5768	5948	7472	6068	5558	-0.0337264	0.976894	7.22506	0.579798	0.762309
SERBP1	28206	27148	21740	30128	28548	30216	24457	26534	27159	33874	28179	29586	-0.033034	0.977363	9.44423	0.580147	0.762688
PLK1S1	638	616	402	572	639	683	499	513	535	798	648	588	-0.0524674	0.964286	3.88483	0.580717	0.763277
KAT5	1077	907	921	1210	1276	1358	1054	1062	1225	1314	1174	988	-0.0455856	0.968896	4.81669	0.58066	0.763277
APC2	113	107	83	110	150	133	103	145	149	162	99	114	0.0874025	1.06246	1.6245	0.580779	0.763278
DOC2B	141	155	128	102	161	180	114	106	164	166	148	157	-0.0882291	0.940677	1.85807	0.581081	0.763594
CASD1	282	431	189	342	283	313	218	265	280	404	272	382	-0.0865567	0.941768	2.93059	0.581189	0.763657
KCNS3	192	139	77	158	219	235	167	145	180	194	186	241	0.0965331	1.0692	2.15227	0.581272	0.763685
PTBP1	8920	7069	7708	11942	11512	11082	9461	10169	10355	12473	9678	10651	0.0489934	1.03454	7.96906	0.581367	0.76373
B3GALNT1	312	344	213	352	221	378	266	246	273	364	273	378	-0.0788505	0.946812	2.91714	0.581657	0.763951
HLA-DPA1	26	37	35	34	14	83	19	23	26	52	47	44	-0.191512	0.875688	-0.0601015	0.581633	0.763951
TAF10	1428	1355	1280	1734	1716	1523	1745	1524	1498	1750	1839	1402	0.0498984	1.03519	5.29211	0.582022	0.76419
PMVK	244	347	243	262	360	274	279	272	265	405	283	237	-0.0707484	0.952144	2.85792	0.58202	0.76419
LOC644100	451	555	261	303	355	470	390	393	465	439	431	509	0.0801221	1.05711	3.38975	0.581978	0.76419
RHBDF2	1176	1002	995	1279	1632	1601	1258	1333	1419	1662	1405	1194	0.0488801	1.03446	5.04575	0.582116	0.764234
TUG1	3849	2804	2486	2583	2433	2847	2699	3196	3084	3753	3059	2794	0.0534442	1.03774	6.20981	0.582707	0.764702
ZBTB25	413	263	239	259	284	357	319	289	338	359	322	351	0.0669453	1.0475	2.98572	0.58274	0.764702
