## Supplemental table 1 for "An integrative proteotranscriptomics approach reveals new ADAM9 substrates and downstream pathways" (part 2 of 2)

### Sheet: Sheet 1 (continued)
Table S1 All mRNAs detected in HCT116 cells in this study
POLR2I	328	364	227	372	382	392	354	376	372	449	373	311	0.0559676	1.03956	3.16091	0.582608	0.764702
CBX5	5379	3975	3430	3468	3887	5099	3940	4148	3877	5799	3707	4146	-0.0501361	0.965845	6.71802	0.582778	0.764702
ZNF581	250	390	245	305	426	410	379	315	338	456	335	395	0.0705889	1.05015	3.14305	0.582644	0.764702
HAPLN3	84	89	118	86	106	74	125	119	111	110	84	90	0.113473	1.08183	1.35243	0.582947	0.764715
ESRP2	1030	974	909	1234	1166	1254	1190	1080	1080	1298	1084	910	-0.045964	0.968642	4.78099	0.582972	0.764715
CLK4	370	320	285	391	380	395	414	341	354	405	386	414	0.055969	1.03956	3.21918	0.582917	0.764715
NT5M	194	199	233	313	272	243	245	274	218	269	282	145	-0.0910844	0.938817	2.60121	0.583033	0.764715
RNASEH2B	523	474	335	494	461	516	433	457	463	574	445	676	0.0620164	1.04392	3.60631	0.583212	0.764871
SRPK2	2702	2711	2025	2617	2717	2912	2360	2733	2601	3150	2543	2634	-0.0333472	0.977151	6.04079	0.583604	0.765225
TUBB6	1198	1486	1103	1668	1598	1743	1253	1540	1488	1770	1405	1443	-0.0453828	0.969033	5.1982	0.583603	0.765225
TGFA	4491	4805	3332	4839	4789	5077	4262	4458	4320	5887	4475	4527	-0.0340237	0.976692	6.8388	0.583719	0.765261
STAG2	6490	6639	4268	5563	5343	5364	6021	5410	5828	7361	5800	6044	0.0458736	1.03231	7.18702	0.583815	0.765261
ULBP3	324	340	323	388	382	319	372	263	355	435	381	284	-0.0674083	0.954351	3.12509	0.583796	0.765261
PRKCSH	8805	8736	7422	10001	10572	10510	9419	9334	9718	12391	9865	9249	0.0325437	1.02281	7.90919	0.584101	0.765555
FNTB	43	22	5	17	33	52	7	24	43	28	15	32	-0.225272	0.855434	-0.49225	0.584213	0.765614
ZC3H12B	18	18	18	32	21	35	30	13	6	66	13	51	0.235855	1.1776	-0.494055	0.584329	0.765614
SLC5A6	1494	1149	1117	1546	1828	1523	1341	1601	1647	1770	1565	1385	0.0461938	1.03254	5.21987	0.584296	0.765614
NAA35	1933	1927	1438	1683	1702	1894	1494	1723	1729	2324	1790	1773	-0.0398418	0.972762	5.47428	0.584589	0.765875
CRCP	1667	1855	1391	1520	1908	1902	1438	1726	1722	2060	1780	1712	-0.0402086	0.972514	5.4257	0.584865	0.765892
MAP3K9	609	528	410	630	665	825	737	615	594	897	582	545	0.0587305	1.04155	3.98047	0.584868	0.765892
NAB1	3095	2589	2023	2558	2788	3145	2390	2621	2698	3245	2574	2936	-0.0369308	0.974726	6.08149	0.584747	0.765892
NAA30	1903	1600	1437	1486	1595	1845	1500	1590	1534	2103	1656	1704	-0.0404036	0.972383	5.37451	0.584724	0.765892
ARPC1A	6126	6368	5036	7631	7571	7348	6520	6753	7169	8657	6933	6858	0.0351705	1.02468	7.42518	0.584909	0.765892
DGKA	1210	928	935	964	1028	1063	1007	1204	1061	1212	1202	960	0.049237	1.03472	4.7363	0.585309	0.766336
USP7	9588	8187	7069	8005	7889	7953	8647	8386	8552	10073	8296	8589	0.0396196	1.02784	7.71997	0.585508	0.766516
RB1CC1	4472	5061	3147	3626	3441	4198	3717	3923	3825	5113	3792	3976	-0.0504168	0.965657	6.64938	0.585728	0.766724
ABCE1	15015	14786	10949	14013	14295	15110	12865	13574	14319	17255	14254	13951	-0.0318494	0.978166	8.46613	0.58593	0.766909
GAPDHS	90	58	123	47	72	58	63	81	87	49	68	83	-0.15039	0.901007	0.928263	0.586058	0.766931
PLLP	106	77	78	81	141	98	136	127	112	103	82	87	0.107778	1.07757	1.38038	0.586069	0.766931
ASAH2	51	92	67	37	30	44	68	62	64	68	76	46	0.158248	1.11593	0.608581	0.586346	0.767212
MAN2B1	1411	1422	1111	1646	1696	1687	1500	1710	1691	1842	1577	1302	0.0424526	1.02986	5.26989	0.586496	0.767232
RNF214	972	824	765	668	853	926	800	896	939	1104	926	793	0.0507351	1.03579	4.44577	0.586437	0.767232
MRPL40	588	539	493	573	721	734	561	533	662	737	682	498	-0.0526645	0.964154	3.92778	0.586544	0.767232
PRIM2	679	559	602	798	736	932	672	640	674	848	662	829	-0.0540547	0.963225	4.16576	0.586889	0.767602
ZNF713	125	134	80	168	136	144	106	126	102	168	116	154	-0.0892469	0.940013	1.71045	0.586952	0.767604
CLDN23	99	98	97	44	87	105	65	63	86	117	86	102	-0.119868	0.920272	1.15711	0.587046	0.767648
PJA2	11463	9007	7523	11380	9369	9299	9846	10190	9936	12820	9538	10291	0.0415881	1.02925	7.96775	0.587154	0.767709
WNT10B	196	152	105	219	216	262	180	170	273	251	211	173	0.0838502	1.05984	2.3242	0.587262	0.767769
SLC4A1AP	1465	1311	1208	1281	1423	1324	1230	1275	1339	1795	1299	1294	-0.0397285	0.972838	5.07865	0.587385	0.76785
ELOVL3	145	78	157	210	160	188	197	117	165	178	182	216	0.110422	1.07954	2.07025	0.587607	0.767998
TAF6L	124	119	128	97	122	182	87	165	150	123	107	120	-0.10157	0.932018	1.68822	0.587621	0.767998
ZNF628	56	67	81	94	153	75	83	75	81	111	83	76	-0.119986	0.920196	1.13563	0.587847	0.7681
GPC2	61	53	75	116	79	80	105	70	76	63	62	64	-0.130125	0.913752	0.954576	0.587883	0.7681
IL17RD	2000	1471	1375	1910	1687	1961	1998	1659	1804	2343	1658	1749	0.0438144	1.03084	5.48648	0.587876	0.7681
MRPS9	1835	1648	1310	1907	1816	1749	1655	1753	1814	2241	1770	1779	0.0353539	1.02481	5.46424	0.588198	0.768351
TDRD3	1332	1137	969	1022	1237	1393	1181	1115	1147	1662	1219	1340	0.0432987	1.03047	4.93496	0.588159	0.768351
DEK	4921	5657	3859	5126	5072	5319	4341	4781	4859	6173	5185	5271	-0.0372875	0.974485	6.9744	0.588505	0.768594
ATP8B2	1532	1451	1208	1717	1730	1656	1811	1613	1659	2125	1457	1362	0.044202	1.03111	5.32474	0.588506	0.768594
DUSP22	325	323	235	204	276	436	282	259	316	316	318	280	-0.0766653	0.948247	2.89905	0.588689	0.768752
MAP2K3	1484	1522	1160	2097	2048	1969	1952	1676	1738	1936	1527	1396	-0.0565286	0.961575	5.41052	0.588938	0.768831
POLD2	2648	2565	2143	2926	3312	3023	3018	2884	3034	3469	3010	2397	0.0405378	1.0285	6.15862	0.588845	0.768831
NEK8	54	60	65	46	30	42	32	68	53	69	29	39	-0.148479	0.902201	0.348575	0.588919	0.768831
THAP11	281	393	216	313	393	411	275	304	320	448	351	305	-0.0664098	0.955012	3.05744	0.588995	0.768831
KHDRBS3	520	458	342	539	585	574	474	565	515	691	503	505	0.0480215	1.03385	3.69996	0.5893	0.769146
GTF2F2	2412	2404	1735	2555	2495	2682	2324	2449	2374	2933	2454	2710	0.0349927	1.02455	5.93663	0.58942	0.769146
WNT3	16	34	45	60	66	44	45	69	44	56	36	60	0.157274	1.11518	0.315791	0.589413	0.769146
MAPKBP1	950	793	844	775	899	860	834	925	803	1071	837	755	-0.049113	0.96653	4.43348	0.589667	0.76932
NAGA	1124	1039	825	1190	1401	1330	1139	1088	1185	1335	1173	1048	-0.0421016	0.971239	4.84749	0.589677	0.76932
CCDC130	502	345	394	298	456	336	314	443	394	446	342	398	-0.0745972	0.949607	3.29093	0.589773	0.769365
RASSF4	98	82	83	78	114	93	61	102	101	120	94	62	-0.0986891	0.933881	1.20465	0.590009	0.769593
TRIM15	93	117	97	117	110	80	63	115	131	100	76	115	-0.109825	0.9267	1.36898	0.590175	0.76973
NIPAL1	339	295	291	272	212	385	315	278	269	293	334	288	-0.0772191	0.947883	2.90896	0.590391	0.769851
CNPY2	1010	852	664	841	916	1002	537	839	1029	1082	987	838	-0.0599805	0.959277	4.45748	0.590372	0.769851
GRN	3377	3632	2595	4410	4856	4602	3812	3982	4087	4640	3858	3143	-0.0486806	0.96682	6.60286	0.590533	0.769956
SHOX2	510	363	384	445	372	400	351	436	343	550	376	449	-0.0627016	0.95747	3.37819	0.590904	0.77036
MGC57346	797	576	570	787	795	883	662	702	699	987	700	717	-0.0460348	0.968595	4.20068	0.591026	0.770438
WHAMMP2	47	31	29	33	43	38	32	26	17	43	50	42	-0.136477	0.909738	-0.0837432	0.5911	0.770454
DNAJC7	2371	2558	1911	1781	2070	2198	1911	2003	2197	2379	2207	2381	-0.0507364	0.965443	5.76104	0.591215	0.770524
CIB2	335	339	372	459	425	550	445	388	433	537	416	487	0.0615407	1.04358	3.43411	0.591394	0.770597
SNRNP27	1750	1789	1186	1650	1498	1684	1600	1509	1555	2036	1719	1887	0.043968	1.03095	5.36686	0.591377	0.770597
SMAD3	6318	4953	4410	5372	5058	5559	5684	5301	5041	6697	4878	4692	-0.0409381	0.972023	7.05458	0.591479	0.770628
PLAT	478	366	283	465	566	518	436	475	397	552	371	428	-0.0609427	0.958637	3.46763	0.591846	0.77102
ADPRHL1	192	214	143	258	269	255	200	221	227	278	226	167	-0.0714909	0.951654	2.46611	0.591904	0.77102
DHRS12	83	97	80	113	187	139	113	143	142	143	73	167	0.11278	1.08131	1.63724	0.592015	0.771085
NFIX	1728	1630	1319	1871	1903	1942	1746	1765	1612	2163	1887	1938	0.0364856	1.02561	5.47995	0.592126	0.77109
FAM118B	367	394	242	534	359	473	356	440	347	510	567	373	0.0758568	1.05399	3.36512	0.592142	0.77109
TPTEP1	35	32	26	26	33	33	23	24	42	47	43	35	0.135343	1.09835	-0.190966	0.592285	0.771196
CAP2	299	272	167	321	231	215	253	295	218	333	208	184	-0.0830339	0.94407	2.64576	0.592369	0.771226
KIAA0355	1577	1269	1077	1452	1357	1265	1351	1543	1286	1863	1332	1298	0.0447379	1.0315	5.11332	0.592595	0.771439
C9orf30	570	577	416	492	587	433	552	539	580	591	530	554	0.0569229	1.04024	3.74715	0.592662	0.771447
PPAP2A	457	355	337	465	438	475	397	402	488	468	385	399	-0.0529377	0.963971	3.40181	0.592771	0.771508
NOVA2	71	25	58	64	89	79	68	56	66	64	60	52	-0.127389	0.915487	0.687508	0.592882	0.771573
COG2	1377	1143	1060	1451	1556	1700	1355	1337	1374	1809	1458	1542	0.0394953	1.02775	5.15145	0.592959	0.771593
ARID1A	5009	3555	2908	3645	3082	3651	4345	3655	3465	5523	3634	3344	0.0581386	1.04112	6.56892	0.593769	0.77219
PHYH	414	489	367	405	484	545	447	476	441	583	542	444	0.0522187	1.03686	3.55355	0.593945	0.77219
BCL10	998	1237	911	1159	930	1065	998	1063	1143	1529	1025	1152	0.0507952	1.03584	4.77998	0.593511	0.77219
FBLN1	538	595	450	673	805	684	667	554	653	735	533	606	-0.0551539	0.962492	3.9615	0.593801	0.77219
GSDMD	789	763	622	915	1119	818	751	929	920	1120	856	862	0.0495472	1.03494	4.43938	0.593588	0.77219
WASF1	1036	969	701	880	945	1176	867	917	977	1289	929	820	-0.0434811	0.970311	4.57434	0.593682	0.77219
SPOCK3	74	83	50	112	106	109	94	69	103	116	91	118	0.0966135	1.06926	1.24746	0.594034	0.77219
DIDO1	1948	1444	1328	1274	1432	1641	1416	1456	1446	1906	1389	1608	-0.0480485	0.967244	5.24981	0.593695	0.77219
TIMMDC1	2106	2242	1506	2098	2175	2348	1823	2063	2261	2607	2222	2396	0.0384262	1.02699	5.74379	0.593863	0.77219
SNORD47	172	145	152	213	205	145	175	180	183	183	149	153	-0.07823	0.947219	2.1149	0.594035	0.77219
FAR2	197	130	136	127	167	212	155	110	180	267	197	177	0.0899155	1.06431	2.1	0.594249	0.772308
KIAA1024	262	125	145	106	176	187	139	185	116	212	129	195	-0.105185	0.929685	2.05206	0.594205	0.772308
E4F1	365	329	350	661	654	442	433	475	468	505	447	426	-0.079012	0.946706	3.53304	0.594352	0.772358
STARD8	100	201	100	222	249	186	203	143	152	204	166	150	-0.10508	0.929753	2.12019	0.594411	0.772358
NPIP	1156	853	884	697	881	762	722	1072	963	1052	1034	956	0.068347	1.04851	4.52862	0.594693	0.772644
EVI5	2051	1074	1283	1585	1375	1695	1598	1611	1509	2118	1441	1609	0.0570229	1.04032	5.29628	0.594852	0.772771
MGMT	124	140	90	202	243	185	136	174	130	186	180	144	-0.0960708	0.935578	2.01531	0.594975	0.77285
PDS5A	11409	9889	8177	9839	9885	10608	9880	9919	10027	13519	10122	10829	0.0334023	1.02342	8.00795	0.595248	0.772926
SYTL1	630	617	496	425	542	456	426	678	489	611	532	448	-0.0714886	0.951656	3.7337	0.595293	0.772926
CRB3	146	221	104	101	241	196	161	173	183	199	214	187	0.0970679	1.0696	2.15434	0.595177	0.772926
DERA	599	747	598	681	854	825	829	794	796	877	723	638	0.0521823	1.03683	4.22281	0.595186	0.772926
GAS5	10646	10402	7115	8962	10531	9974	9238	9736	11230	12754	9681	9284	0.0373278	1.02621	7.95206	0.595342	0.772926
CYB5R4	960	952	549	745	975	1006	841	749	903	1101	1054	942	0.0534815	1.03777	4.4804	0.595413	0.772938
WDR27	425	193	265	219	279	241	226	284	275	270	296	248	-0.0886591	0.940396	2.75958	0.595592	0.773091
IFI27L1	147	223	118	169	179	249	222	174	127	207	180	144	-0.0922569	0.938054	2.1649	0.595906	0.773417
CD82	277	180	222	375	371	353	311	260	307	430	364	283	0.0770681	1.05487	2.95424	0.596103	0.773513
HOXB13	280	302	273	303	342	422	253	341	370	353	327	277	-0.0624895	0.95761	3.0049	0.59605	0.773513
DHX37	970	961	846	936	1180	1258	955	902	1048	1306	1222	1203	0.0465011	1.03276	4.73053	0.596283	0.773587
ZNF624	216	191	177	230	231	242	173	255	218	274	170	200	-0.0657486	0.955449	2.43017	0.596229	0.773587
PKI55	107	84	67	28	57	46	80	44	40	89	50	69	-0.159024	0.895631	0.709303	0.596521	0.773815
PRODH	40	51	40	32	36	37	51	50	40	69	27	39	0.135463	1.09845	0.153268	0.596594	0.773829
HSD17B7P2	142	24	87	99	101	70	95	129	82	105	92	103	0.149288	1.10902	1.26184	0.596901	0.77411
LOC387647	377	326	262	297	343	455	333	340	313	433	314	334	-0.0560428	0.961899	3.10276	0.596934	0.77411
LOC151534	70	49	40	45	81	35	52	34	70	46	47	54	-0.132639	0.912161	0.428495	0.597213	0.774392
C2orf56	372	350	317	375	361	454	314	314	404	411	403	396	-0.0550597	0.962555	3.22361	0.597511	0.774516
ZNF649	163	113	74	105	120	210	64	99	161	163	107	156	-0.117369	0.921867	1.68108	0.597429	0.774516
TMEM117	161	155	169	204	182	253	212	163	228	179	189	263	0.08427	1.06015	2.31133	0.597556	0.774516
CSTF2T	1072	1030	986	1139	1083	1389	887	1023	1176	1361	1264	1105	-0.0447862	0.969433	4.81255	0.597508	0.774516
SNAP29	1213	1184	1042	1190	1333	1429	1200	1313	1305	1528	1289	1284	0.0348045	1.02442	4.99267	0.597977	0.774881
SULF2	414	452	370	333	318	427	364	424	362	635	391	410	0.0686261	1.04872	3.3515	0.598024	0.774881
HM13	3518	3283	2763	3911	4227	4283	3479	3851	4172	4830	3612	3559	0.034731	1.02437	6.55634	0.597951	0.774881
SCD	196704	150249	142912	211652	200921	203911	174477	179955	188737	234048	176027	174147	-0.0361863	0.97523	12.1752	0.598469	0.775058
FABP6	163	149	109	157	184	222	175	149	166	156	174	139	-0.0793687	0.946472	2.0284	0.598353	0.775058
CUL4A	3362	3469	2522	3290	3426	3504	3061	3332	3461	4261	3194	3675	0.0334089	1.02343	6.39448	0.598451	0.775058
C17orf80	1565	1371	1237	1538	1513	1784	1432	1628	1475	1985	1594	1548	0.0347632	1.02439	5.27571	0.598231	0.775058
HOXC10	70	86	56	65	46	52	80	50	47	50	48	82	-0.133114	0.911861	0.661066	0.598387	0.775058
RRN3	4113	4430	3077	4073	4019	4759	3880	4191	4578	5250	4253	4045	0.0340368	1.02387	6.71472	0.598723	0.775306
RRAD	19	32	23	15	43	38	14	41	64	28	24	28	0.173402	1.12771	-0.294927	0.599191	0.775671
TMEM185A	368	304	255	475	408	420	266	403	328	500	356	377	-0.0647447	0.956115	3.20962	0.599189	0.775671
MTBP	443	343	321	331	465	409	264	342	471	444	394	400	-0.0647251	0.956127	3.27009	0.599081	0.775671
KIN	535	545	437	526	549	619	423	548	574	647	511	556	-0.0459854	0.968628	3.75196	0.599495	0.77596
ATF6B	1052	925	883	1205	1156	1316	1184	1140	1231	1391	1156	929	0.0440263	1.03099	4.81627	0.599538	0.77596
WDR6	2487	1968	2363	2661	2753	2402	2528	2630	2835	3211	2567	2165	0.0469811	1.0331	5.99221	0.599758	0.776164
GNPNAT1	4291	4019	3042	3758	4069	4503	3625	3714	3823	4843	4150	4050	-0.0321834	0.977939	6.6343	0.599922	0.776228
FAM193B	691	361	669	534	657	426	453	663	535	666	547	489	-0.0853656	0.942546	3.81262	0.599931	0.776228
FBXO17	273	330	249	298	287	435	314	317	346	344	298	416	0.0664241	1.04712	3.02971	0.600084	0.776265
ICAM5	755	934	709	1085	1135	1052	1011	1104	907	1224	1016	862	0.0507551	1.03581	4.61397	0.600078	0.776265
IL31RA	42	48	2	6	9	46	14	10	22	25	41	17	-0.273297	0.827426	-0.661287	0.600225	0.776367
VEPH1	60	130	37	84	60	60	89	54	58	94	105	96	0.140016	1.10192	0.98194	0.600315	0.776404
KIAA1109	4134	3063	2744	2947	2447	3080	3456	2936	2456	4605	2487	2737	-0.0659262	0.955332	6.26737	0.600622	0.776721
PRKACB	7429	6102	5046	7761	7453	8459	6658	6245	6832	8381	6887	7772	-0.0371526	0.974577	7.45963	0.601087	0.776848
CCT6A	15988	15007	12012	15765	16522	17335	13809	14751	15879	18732	15499	16174	-0.0292809	0.979909	8.60284	0.601093	0.776848
POLDIP2	2161	2081	1923	2926	3014	3170	2389	2635	2801	3269	2794	2501	0.0441899	1.0311	6.03356	0.601074	0.776848
SLC35A5	1193	1125	951	958	1226	1319	966	1152	1161	1391	1158	1077	-0.0397419	0.972829	4.82916	0.600965	0.776848
FAM13B	700	454	406	466	485	493	496	511	504	760	571	460	0.0606446	1.04293	3.71091	0.600982	0.776848
MRPS7	1517	1432	1105	1766	1826	1923	1625	1691	1755	1910	1711	1502	0.0398725	1.02802	5.3557	0.601032	0.776848
TTK	2214	1690	1663	2443	1923	2042	2033	1844	2077	2403	1986	1828	-0.0433487	0.9704	5.65066	0.60125	0.776971
ARID4A	940	808	650	630	553	729	720	828	684	905	699	915	0.0660837	1.04687	4.24292	0.601345	0.777013
PRPF8	19556	13342	13589	15933	16050	16774	17802	15158	14976	20951	14591	13399	-0.0458735	0.968703	8.63959	0.601474	0.77702
HECW1	149	70	114	119	145	167	129	103	99	171	150	94	-0.100651	0.932612	1.66608	0.601433	0.77702
CASP3	658	782	501	744	657	695	648	762	652	865	732	710	0.0476609	1.03359	4.12881	0.601937	0.777275
B4GALNT3	334	293	252	342	346	351	324	375	335	463	288	304	0.0541675	1.03826	3.05988	0.601925	0.777275
EXOC4	2000	1884	1427	2115	2028	2309	1874	2090	2026	2660	1997	1931	0.0334889	1.02348	5.65435	0.601981	0.777275
CXorf40B	349	297	198	394	393	305	345	391	322	382	366	291	0.0650871	1.04615	3.07103	0.601737	0.777275
CHMP4A	530	721	450	668	614	667	539	640	618	763	665	453	-0.0572833	0.961072	3.93019	0.601826	0.777275
SPAG7	1179	1405	1016	1344	1295	1421	1329	1264	1288	1662	1400	1299	0.0385921	1.02711	5.04672	0.602294	0.777461
DES	123	120	101	131	139	171	147	89	102	168	109	156	-0.0871563	0.941376	1.71009	0.602307	0.777461
EFHD1	26	29	28	29	34	44	24	9	67	36	18	22	-0.180161	0.882605	-0.307187	0.602312	0.777461
SCAND1	125	255	106	158	243	176	239	146	157	260	200	187	0.100783	1.07236	2.23548	0.60243	0.777533
PPP1R1A	49	61	12	36	34	45	21	50	17	57	39	37	-0.163296	0.892982	-0.00761138	0.602526	0.777577
RHOBTB3	2690	2279	1664	1874	2040	2348	1983	2147	2056	2655	2043	2224	-0.0426435	0.970874	5.75493	0.602661	0.777671
CDC37	3787	3533	3481	3758	4161	4278	3487	4180	4090	4632	4024	4297	0.0352997	1.02477	6.6335	0.602724	0.777672
TMEM161A	620	679	532	694	884	903	786	825	777	882	719	643	0.0498673	1.03517	4.21497	0.603158	0.778152
CRKL	8547	6259	6217	7910	7543	7898	7036	7988	7785	9672	7401	7780	0.0347813	1.0244	7.57708	0.603461	0.778222
SNX16	859	921	613	778	737	813	706	700	678	1011	837	863	-0.0496652	0.966161	4.30754	0.603431	0.778222
ALG9	849	747	515	775	846	932	742	700	805	1003	718	744	-0.0437374	0.970139	4.27868	0.603455	0.778222
LOC100652768	52	24	62	31	40	19	28	68	41	41	65	34	0.17572	1.12953	0.146004	0.603371	0.778222
KIAA1530	846	679	774	813	679	824	736	743	752	1079	644	771	-0.0520941	0.964535	4.2832	0.603714	0.778468
LPCAT1	3563	2285	2620	2774	3100	2943	2630	3344	3024	3608	2899	3216	0.0456331	1.03214	6.22673	0.603799	0.778498
MIR17HG	158	57	109	89	51	60	57	86	84	63	73	134	-0.157014	0.89688	1.13304	0.60427	0.779025
ABCC9	260	240	153	146	161	165	134	148	234	222	189	188	-0.091244	0.938713	2.23515	0.604392	0.779083
MADD	1912	1281	1475	1820	1825	2023	1838	1873	1793	2433	1593	1649	0.0449456	1.03164	5.4784	0.60444	0.779083
YTHDC2	1320	1103	995	898	957	1065	883	1103	1057	1463	1018	963	-0.0527203	0.964117	4.73875	0.604578	0.779181
HSPB8	210	200	164	302	291	292	262	235	236	337	218	303	0.0687615	1.04882	2.66617	0.604665	0.779213
FLVCR1	942	521	594	775	824	992	683	776	757	1064	842	916	0.0567782	1.04014	4.32457	0.604889	0.779422
TBC1D13	461	315	341	553	565	535	312	512	487	579	447	422	-0.0669736	0.954638	3.51904	0.605175	0.77971
CLK2	1475	919	1388	1350	1299	1303	1202	1371	1329	1498	1253	1204	-0.0558586	0.962022	5.0274	0.605401	0.779921
CTSK	116	31	104	144	106	108	88	142	79	111	87	73	-0.137838	0.90888	1.33477	0.605688	0.780211
AQP1	29	24	24	55	21	57	26	56	32	49	42	37	0.149049	1.10884	-0.0227672	0.606044	0.780589
VPS45	897	799	740	842	876	921	713	788	891	1075	883	846	-0.0386273	0.973581	4.41757	0.606204	0.780715
BCLAF1	8489	6764	6290	5915	6074	6334	5968	6784	6446	8652	6632	6387	-0.0475478	0.96758	7.39389	0.606276	0.780727
CLPTM1	2262	2030	1970	2873	3228	3009	2467	2671	2706	3487	2630	2563	0.0428936	1.03018	6.04315	0.606464	0.780809
LOC100132077	113	63	62	81	119	106	86	85	62	155	67	76	-0.108402	0.927615	1.17666	0.606456	0.780809
GOLGA5	4017	2990	2656	3494	3728	3755	3318	3478	3699	4429	3723	3409	0.0332565	1.02332	6.46716	0.606923	0.781267
AKAP9	3169	1743	2091	1941	1842	2120	2669	2130	1864	3509	2045	2191	0.0716213	1.0509	5.82551	0.606945	0.781267
PRRT4	90	21	66	92	73	79	85	94	71	72	87	69	0.133823	1.0972	0.940907	0.607196	0.781349
SLC22A5	410	285	279	292	327	373	302	312	308	428	356	278	-0.0569919	0.961266	3.04215	0.607175	0.781349
CWF19L2	522	385	531	645	593	564	505	545	524	779	640	576	0.0600566	1.04251	3.82568	0.607132	0.781349
CYP4F22	80	87	99	75	131	123	90	97	112	153	128	91	0.0951618	1.06819	1.41715	0.60734	0.781454
IPO5	13923	13673	9771	14956	14207	14942	14002	13861	14066	17701	13252	14003	0.0314913	1.02207	8.4456	0.607622	0.781656
MCTS1	1305	1122	854	1342	1275	1490	1087	1378	1319	1549	1272	1286	0.0385224	1.02706	4.98342	0.607618	0.781656
BBS5	185	165	198	270	204	243	220	236	226	288	225	200	0.0691266	1.04908	2.47818	0.607842	0.781859
FAM189B	1035	1011	900	1337	1570	1316	1430	1289	1230	1463	1251	1048	0.0518264	1.03658	4.94944	0.607988	0.781966
EPHX1	1264	1292	1044	1358	1609	1782	1335	1468	1478	1829	1447	1373	0.0378096	1.02655	5.16045	0.608283	0.782265
LYPD5	145	94	157	165	141	146	132	175	172	192	127	155	0.0871473	1.06227	1.92483	0.608467	0.782414
GMPPA	1257	803	952	1099	1490	1581	1221	1311	1269	1553	1364	1033	0.055713	1.03937	4.94971	0.608524	0.782414
LRFN1	262	228	318	303	479	483	402	298	368	465	358	391	0.079257	1.05647	3.18029	0.608602	0.782435
ABHD4	729	788	602	685	960	805	856	807	804	1012	733	722	0.0463147	1.03262	4.30398	0.608717	0.782502
MEA1	867	743	672	1094	1050	1221	981	982	1058	1193	954	883	0.0471437	1.03322	4.59827	0.609192	0.783033
COL7A1	483	304	529	444	358	194	280	447	386	444	419	341	-0.108627	0.927471	3.29242	0.609736	0.783652
S100A3	50	32	34	47	48	35	39	62	12	41	51	25	-0.155781	0.897646	0.055763	0.610063	0.783934
LOC550112	461	330	384	431	493	470	345	392	501	539	390	432	-0.0544723	0.962947	3.42854	0.610081	0.783934
HSPA4L	2024	1543	1375	1880	1594	2338	1631	1729	1794	2172	1776	1791	-0.0407657	0.972139	5.48766	0.610409	0.784113
ALKBH1	605	644	559	780	784	867	565	678	680	860	796	707	-0.0474065	0.967674	4.14618	0.610322	0.784113
NTN5	68	17	64	63	38	19	17	62	63	53	30	31	-0.187931	0.877864	0.195408	0.610403	0.784113
ZDHHC17	1697	1431	1130	1653	1330	1434	1500	1463	1604	1818	1401	1560	0.0415844	1.02924	5.22809	0.610584	0.784222
LRRC3	234	220	147	133	187	307	193	207	150	252	221	181	-0.0848263	0.942898	2.34461	0.610619	0.784222
AGPAT6	2821	2796	2165	2788	3074	2711	2506	2945	2780	3232	2624	2633	-0.0337325	0.97689	6.1037	0.610723	0.784276
PTGER4	70	31	60	96	108	90	78	84	71	110	89	80	0.112678	1.08123	1.03382	0.611242	0.784861
RNF219	1207	1223	971	1176	1242	1494	1038	1088	1086	1532	1399	1295	-0.0415276	0.971626	4.93605	0.611371	0.784866
ACOX2	126	113	133	158	187	176	183	87	104	151	204	133	-0.104935	0.929847	1.8886	0.611339	0.784866
P2RX5	119	89	112	207	229	265	209	141	153	151	178	127	-0.114055	0.923987	2.05263	0.611434	0.784866
BANP	376	325	386	524	462	467	481	426	466	455	452	477	0.0597604	1.04229	3.47124	0.611947	0.785392
CISH	133	125	78	126	154	167	122	111	126	126	127	149	-0.0837636	0.943593	1.69978	0.611969	0.785392
MAP2K1	1911	2526	1657	2402	2418	2286	2254	2412	2352	2858	2174	2164	0.0406706	1.02859	5.83089	0.61209	0.785467
PIN1	389	284	313	564	494	426	355	366	432	504	364	442	-0.0660978	0.955218	3.35915	0.612268	0.785616
ZNF333	497	428	413	482	450	503	526	477	519	545	488	444	0.0483231	1.03406	3.59328	0.612489	0.785819
GPHN	1546	1276	1144	1096	1570	1440	1264	1433	1202	1782	1260	1289	-0.0434337	0.970343	5.08113	0.612588	0.785865
MAGT1	2670	3020	1976	3232	3268	3258	2773	2731	3068	3604	2742	2772	-0.0372654	0.9745	6.18387	0.612704	0.785933
C20orf29	72	81	104	135	105	157	72	113	137	117	103	96	-0.101321	0.932179	1.44993	0.613125	0.786392
KIAA0494	7447	5739	6121	7806	7345	8177	6165	7274	7047	9182	7129	6891	-0.0349987	0.976033	7.48372	0.613228	0.786444
SRD5A1	611	682	465	815	654	891	652	625	702	824	697	635	-0.0499092	0.965997	4.09778	0.613356	0.786447
DHX9	3701	3567	2892	3079	3496	3895	3273	3341	3581	4237	3532	3180	-0.0330802	0.977331	6.43995	0.613321	0.786447
ZNF354A	1252	987	1005	1078	1174	1287	1150	1056	1192	1417	1303	1182	0.039254	1.02758	4.87326	0.613531	0.786591
LOC100507217	1913	1946	1512	1972	1677	1899	1558	1813	1845	2391	1956	1642	-0.0387825	0.973476	5.52263	0.61382	0.786882
ABCF3	1349	1165	1044	1358	1623	1549	1358	1354	1572	1849	1298	1254	0.0388411	1.02729	5.11782	0.614139	0.787209
PLXNB1	579	409	517	542	521	469	554	610	548	673	493	464	0.059135	1.04184	3.73794	0.614366	0.787259
NUP210	3643	2602	2578	3680	3796	4243	4012	3043	3190	4133	3184	3067	-0.0465761	0.968231	6.41458	0.61428	0.787259
TRAPPC12	283	256	312	317	348	375	290	295	363	427	328	372	0.0595125	1.04211	3.05022	0.614343	0.787259
AGAP3	1059	1046	1087	1328	1401	1284	1190	1329	1156	1633	1304	1192	0.0425517	1.02993	4.96363	0.614833	0.787777
JRK	418	281	344	338	310	315	243	318	388	421	291	370	-0.0675053	0.954287	3.07998	0.614928	0.787792
GBP2	67	20	38	32	59	33	39	40	52	55	31	71	0.144072	1.10502	0.218379	0.615156	0.787792
KDR	41	71	34	26	28	3	45	45	21	27	10	35	-0.239055	0.8473	-0.21944	0.614984	0.787792
DIP2A	1455	1079	1211	1121	1241	1362	1103	1339	1371	1553	1111	1155	-0.045501	0.968953	4.97593	0.61516	0.787792
FAM83B	879	960	569	692	645	817	730	673	702	954	840	710	-0.055041	0.962567	4.25485	0.615052	0.787792
KCTD1	757	663	490	602	853	705	654	626	692	857	655	633	-0.045475	0.968971	4.08699	0.615344	0.787804
MED13L	15766	9702	9775	11741	10400	12655	13551	11127	10307	15853	9964	10024	-0.0546716	0.962814	8.19086	0.615421	0.787804
MOB3B	173	83	142	114	124	137	129	149	108	145	102	130	-0.0927392	0.937741	1.70152	0.615312	0.787804
RALY	1808	1870	1581	2321	2515	2505	1839	2027	2248	2510	2154	1990	-0.0395148	0.972982	5.716	0.615413	0.787804
PPIP5K2	2045	1669	1561	1837	1721	2196	1697	1723	1830	2292	1813	1926	-0.0350817	0.975976	5.53439	0.615642	0.788006
HSPA14	689	636	444	714	732	630	714	707	629	760	615	700	0.0463223	1.03263	4.05217	0.615906	0.788197
PHF13	1001	833	783	1198	1202	1126	981	973	1077	1298	1099	1164	0.0418063	1.0294	4.72351	0.615982	0.788197
MED8	1503	1480	1103	1605	1589	1663	1444	1557	1446	1840	1518	1308	-0.0347652	0.976191	5.22757	0.616023	0.788197
QTRT1	162	250	171	167	192	169	176	250	174	261	182	201	0.0799737	1.057	2.3074	0.616043	0.788197
DUSP7	562	397	493	457	578	627	481	545	595	680	578	510	0.0524022	1.03699	3.75946	0.616447	0.788553
NOC4L	276	279	223	225	401	331	345	310	309	333	364	227	0.0704376	1.05004	2.92026	0.616394	0.788553
SLC27A6	556	558	359	579	596	573	479	517	495	662	540	561	-0.045679	0.968834	3.74957	0.61653	0.78858
ZNF221	58	43	22	74	33	54	79	33	25	46	33	45	-0.153751	0.89891	0.240058	0.616646	0.788647
TRRAP	4190	2869	2584	3067	2775	3582	3597	2798	2751	4707	2650	2837	-0.0551517	0.962493	6.3129	0.617223	0.789304
LNP1	31	49	23	5	73	72	55	22	19	57	42	30	-0.209751	0.864687	0.0504845	0.617333	0.789364
MSLNL	17	36	34	48	31	41	34	43	26	34	30	31	-0.13083	0.913306	-0.163749	0.617808	0.789891
MBTPS1	5202	5827	4278	5216	6094	6683	5202	5693	5550	7113	6119	5896	0.0326375	1.02288	7.157	0.61792	0.789913
RPGR	290	371	231	239	252	240	258	244	302	363	313	322	0.0712422	1.05062	2.84334	0.617951	0.789913
CD99L2	215	142	144	174	236	244	177	221	232	233	137	135	-0.0815263	0.945057	2.25822	0.6181	0.790023
TAX1BP3	54	63	31	69	64	46	60	55	61	51	36	49	-0.117579	0.921733	0.46198	0.618778	0.790279
ADRA2C	366	315	291	423	495	519	393	400	461	531	492	330	0.0585757	1.04144	3.37918	0.619101	0.790279
NMT1	4939	4383	4223	5806	6271	5783	4852	5465	5322	6446	5243	4685	-0.0356821	0.97557	7.03893	0.6188	0.790279
DPP6	38	14	48	27	40	22	37	51	29	13	51	44	0.187054	1.13844	-0.123377	0.618813	0.790279
FUT2	125	104	83	123	216	173	139	109	95	178	128	149	-0.0944574	0.936624	1.7624	0.618779	0.790279
TARDBP	4314	3822	3579	4383	4420	4744	3222	4206	4609	5056	4345	4406	-0.0357059	0.975554	6.72957	0.619122	0.790279
FAM21A	44	39	28	39	26	62	41	47	31	56	55	39	0.118006	1.08523	0.136037	0.618709	0.790279
SGTB	2292	2732	1498	1612	1914	1927	1868	1919	1806	2608	1835	2097	-0.0561932	0.961799	5.64714	0.619111	0.790279
METTL22	323	232	294	239	301	257	227	292	295	334	270	249	-0.064025	0.956592	2.79842	0.618583	0.790279
CYP26B1	495	315	357	428	395	495	414	397	413	461	465	341	-0.0568577	0.961356	3.37734	0.619068	0.790279
CRIPT	646	635	521	769	620	673	531	686	674	896	668	746	0.0470592	1.03316	4.06676	0.618877	0.790279
CTNNAL1	5567	5991	3947	6555	5780	5832	6277	5475	5847	7032	5597	5785	0.0376568	1.02645	7.17573	0.618894	0.790279
LRCH1	1330	919	985	898	1147	1301	1092	1115	1160	1538	1150	1082	0.0455095	1.03205	4.83132	0.618762	0.790279
STK32C	156	164	128	157	206	271	182	211	167	232	164	222	0.0720469	1.05121	2.23853	0.619345	0.790484
STAG1	1246	1219	870	829	1066	1213	1008	1069	972	1378	1010	1111	-0.0468921	0.968019	4.75525	0.619505	0.790564
LOC100130744	50	27	26	10	28	22	39	42	18	29	17	48	0.183923	1.13597	-0.338291	0.619534	0.790564
FAM125B	417	372	348	457	515	533	391	456	477	535	570	422	0.0513282	1.03622	3.51464	0.619636	0.790613
ARHGAP42	1057	852	695	903	725	833	888	928	778	1079	855	969	0.0492926	1.03476	4.46022	0.61973	0.790652
ELFN2	3438	3196	2739	4270	4311	4260	4042	3962	3519	4678	3410	2791	-0.0463407	0.968389	6.52984	0.619792	0.790652
OGT	5107	2623	3451	2374	2872	2845	2857	3501	3200	3379	3063	3316	-0.0752915	0.94915	6.33815	0.619883	0.790687
SLC10A4	134	131	109	80	124	203	122	90	112	137	154	143	-0.0973354	0.934758	1.69752	0.620213	0.791028
MRPS11	357	370	299	426	477	450	362	369	425	559	446	416	0.0490848	1.03461	3.36324	0.620465	0.791187
ATG3	1632	1521	1238	1584	1716	1803	1562	1661	1606	1837	1722	1717	0.031959	1.0224	5.34858	0.62046	0.791187
MANEA	1323	1036	1026	1238	1247	1330	1213	1171	1180	1573	1225	1377	0.0366848	1.02575	4.95635	0.620785	0.791515
C22orf23	540	702	463	576	538	543	421	641	668	765	632	572	0.0583913	1.0413	3.87848	0.620872	0.791546
LOC100129387	381	218	203	170	132	248	114	235	185	275	277	239	-0.110118	0.926512	2.48798	0.621125	0.791787
ABCA11P	196	250	137	111	177	242	171	164	200	241	162	163	-0.0840921	0.943378	2.21233	0.62137	0.792019
RHOG	567	418	444	765	1098	801	645	773	664	748	614	542	-0.0783613	0.947133	4.06403	0.621614	0.792249
ATP6V1D	699	834	622	961	890	854	654	788	772	994	943	778	-0.0469084	0.968009	4.34689	0.621755	0.792348
TPM4	19712	19411	15262	20682	21268	22877	19080	19349	19696	24235	19934	19800	-0.0271479	0.981358	8.96678	0.622146	0.792767
LOC100506054	166	200	130	108	134	150	110	147	123	187	169	151	-0.0824394	0.944459	1.90325	0.622255	0.792824
ING5	968	870	845	914	926	962	846	1050	1000	1162	909	963	0.0394959	1.02775	4.5726	0.622347	0.79286
LRRC47	1382	1459	1211	1898	1584	1541	1385	1597	1627	1777	1431	1417	-0.0408487	0.972083	5.25158	0.622548	0.792875
FAM213A	552	527	431	499	606	523	462	481	604	580	549	502	-0.0462836	0.968428	3.72083	0.622468	0.792875
CLEC2D	41	46	26	38	46	25	27	44	46	29	57	49	0.130014	1.0943	0.0520564	0.622504	0.792875
FSTL3	792	1045	725	811	1041	988	892	928	969	1044	894	741	-0.0470907	0.967886	4.50132	0.622655	0.792931
LINC00086	39	38	18	18	32	21	35	26	50	18	7	14	-0.189934	0.876646	-0.498857	0.622784	0.79295
POLR1D	2935	2829	2205	3236	3020	3320	2824	2833	3124	3605	3068	3237	0.0308306	1.0216	6.23205	0.622797	0.79295
PIGC	284	307	153	307	261	255	324	274	251	340	260	256	0.0657426	1.04662	2.77143	0.622941	0.793022
NAPB	766	560	534	602	597	602	482	688	617	750	543	640	-0.0503502	0.965702	3.94382	0.62298	0.793022
SDR39U1	314	201	227	304	339	353	342	284	319	375	332	235	0.0628848	1.04455	2.91705	0.623055	0.793036
TP53I11	1569	1346	1401	1931	2158	2344	1847	1825	1812	2214	2057	1754	0.0454518	1.03201	5.52689	0.623537	0.79357
EIF2S1	8628	7620	6450	9242	8935	9747	7874	7961	8568	10647	8343	8449	-0.028507	0.980434	7.72934	0.624118	0.794095
TMEM132B	238	130	105	120	122	159	215	152	155	179	113	154	0.0957685	1.06863	1.95393	0.624166	0.794095
HADH	740	755	484	967	908	945	744	713	826	954	808	763	-0.0485774	0.966889	4.31402	0.624267	0.794095
BHLHB9	174	209	81	156	116	141	131	180	143	187	147	185	0.0889911	1.06363	1.95756	0.624257	0.794095
KIF9	174	96	96	92	86	102	103	136	128	138	116	104	0.0951365	1.06817	1.53556	0.624064	0.794095
HECTD2	75	170	61	48	91	74	64	85	84	100	65	103	-0.129504	0.914146	1.11904	0.624529	0.794344
SCAMP5	193	150	153	182	214	261	231	203	226	228	214	151	0.0684136	1.04856	2.33263	0.624589	0.794344
RFXANK	627	601	461	458	632	526	566	503	536	738	529	490	-0.0500767	0.965885	3.79594	0.625107	0.794896
FBXO24	10	22	29	72	32	20	30	38	38	49	35	32	0.175618	1.12945	-0.161318	0.625151	0.794896
XIAP	3377	2560	2178	2250	2365	2760	2649	2528	2708	3507	2620	2758	0.042534	1.02992	6.06597	0.625352	0.795072
TRAF5	390	299	340	259	356	437	276	353	321	469	326	362	-0.060228	0.959113	3.12685	0.625508	0.795109
MOGS	1882	1202	1557	1331	1456	1443	1316	1647	1467	1844	1492	1292	-0.0532169	0.963785	5.22681	0.625459	0.795109
TSPAN1	465	401	398	470	602	700	392	412	557	627	570	482	-0.0578044	0.960725	3.65526	0.625758	0.795184
CYP11A1	33	65	36	34	31	13	41	29	55	64	27	41	0.162943	1.11957	0.0352859	0.625727	0.795184
SH3GLB2	652	659	552	722	888	947	772	677	751	860	774	603	-0.0482179	0.96713	4.20102	0.625701	0.795184
TMPO	6767	6107	5122	7144	6974	8192	5526	6673	6876	8602	6724	6830	-0.0312892	0.978545	7.39807	0.625833	0.795198
SMEK1	3567	2431	2300	2416	2818	3128	2451	2918	2942	3678	2958	3009	0.0403531	1.02837	6.16509	0.626147	0.795517
LOC100190986	355	112	166	228	142	211	232	224	181	375	132	246	0.11325	1.08166	2.43704	0.626322	0.795658
TLE2	1076	1073	863	1304	1278	1568	1102	1337	1097	1385	1204	1090	-0.0425633	0.970928	4.89767	0.626559	0.795879
TMEM87B	1087	998	936	732	867	1244	795	915	878	1362	1020	1011	-0.0541721	0.963147	4.62184	0.626767	0.796062
PLCG2	2295	2126	1690	1987	2437	2464	1932	1976	2148	2851	2117	2293	-0.0324615	0.977751	5.76855	0.626923	0.79618
CCNDBP1	1158	1176	804	1062	1240	1223	941	1172	1137	1372	1074	1092	-0.0362854	0.975163	4.80241	0.627277	0.796402
KCNK13	35	40	23	51	52	38	17	42	31	35	63	36	-0.143237	0.905485	0.014459	0.627213	0.796402
TXLNG	2325	1834	1858	2176	2201	2089	1913	2164	2215	2683	2219	2252	0.0348445	1.02445	5.75299	0.627289	0.796402
HGS	2238	2592	2042	2424	2549	2267	2159	2631	2517	2839	2250	2056	-0.0392934	0.973131	5.89531	0.627721	0.796869
PLA2G12A	2249	2586	1762	2188	2245	2779	1995	2127	2245	2797	2290	2611	-0.037979	0.974018	5.85434	0.627839	0.796939
TMEM189	1220	1040	938	1327	1492	1507	1240	1211	1319	1658	1354	1258	0.036555	1.02566	5.00971	0.628051	0.797046
MRPL55	297	294	249	327	329	235	228	349	300	354	269	248	-0.06219	0.957809	2.86497	0.628035	0.797046
C9orf9	102	170	139	114	182	137	155	159	148	191	135	155	0.0816727	1.05824	1.91413	0.628161	0.797105
NDUFV1	1940	2058	1696	2362	2630	2405	2503	2369	2421	2753	1914	2074	0.0408138	1.02869	5.81528	0.628695	0.797664
SGMS2	2965	2565	1930	2879	2483	2502	2622	2610	2555	3469	2500	2725	0.0364167	1.02556	6.04381	0.628729	0.797664
TMEM198	44	28	39	18	47	22	10	30	38	20	45	42	-0.16911	0.889391	-0.236034	0.628814	0.797691
LOC100133161	26	18	45	20	33	38	25	45	49	45	27	23	0.153384	1.11218	-0.203325	0.628903	0.797723
KCNIP3	46	23	55	60	56	102	47	62	46	62	60	48	-0.12708	0.915683	0.517457	0.629338	0.798194
SNTA1	459	574	339	601	587	610	534	567	522	686	596	505	0.0485352	1.03421	3.77138	0.629597	0.798441
NDUFA6	1308	1064	859	1322	1236	1424	1281	1174	1165	1471	1307	1283	0.0363579	1.02552	4.94936	0.629699	0.79849
GPRIN3	54	60	66	6	54	25	49	34	54	74	51	67	0.187158	1.13852	0.365719	0.629877	0.798636
DEDD2	409	378	434	752	688	789	633	621	703	677	637	475	0.0725071	1.05154	3.90109	0.629985	0.798691
ZMYM3	2014	1294	1476	1621	1990	1626	1710	1879	1798	2257	1576	1634	0.0445297	1.03135	5.43831	0.630251	0.798947
NBPF14	759	514	561	744	742	652	665	778	683	1034	636	554	0.0536094	1.03786	4.10874	0.63033	0.798967
GIGYF2	4697	2979	3309	3090	3240	3458	3460	3230	3161	4478	3356	3530	-0.0481945	0.967146	6.45039	0.630492	0.799091
MARK4	1524	1270	1232	1598	1836	1933	1588	1569	1494	2051	1468	1375	-0.0386428	0.97357	5.29325	0.630583	0.799125
NDRG1	9156	11716	7359	11311	11171	10429	11481	10954	10762	12614	10024	9712	0.0398351	1.028	8.03942	0.630854	0.799226
CHRNA5	343	294	283	222	365	464	289	344	326	421	385	384	0.0636521	1.04511	3.10111	0.630807	0.799226
RNF31	811	747	681	895	1072	1027	759	963	1057	1114	930	803	0.0433256	1.03049	4.49286	0.630727	0.799226
WDR54	240	199	218	274	374	309	304	299	270	323	335	223	0.0662284	1.04698	2.8143	0.630929	0.799241
PASK	309	265	348	287	291	370	318	315	385	355	325	358	0.0628156	1.0445	3.04456	0.631418	0.799779
XPA	360	408	292	280	283	420	273	327	309	392	344	408	-0.0624072	0.957665	3.09914	0.631701	0.799894
PRKDC	14142	9882	9078	9883	9044	11639	13348	8614	8656	15646	8564	9551	-0.0617978	0.958069	8.05253	0.631646	0.799894
ZHX2	558	519	468	505	614	634	597	538	514	711	592	600	0.0420718	1.02959	3.83463	0.631579	0.799894
ORC5	1185	897	807	1091	1301	1378	980	1219	1323	1585	1017	1044	0.0440022	1.03097	4.83496	0.631812	0.799953
AES	3952	4273	3443	4387	4553	4786	4068	4086	4516	4963	3814	4522	-0.0312539	0.978569	6.73827	0.631898	0.799953
MCEE	320	159	182	203	241	194	188	245	187	273	298	244	0.0781763	1.05568	2.51708	0.631939	0.799953
ACAD8	503	446	380	537	459	686	511	508	525	604	502	580	0.046787	1.03296	3.6981	0.632178	0.800176
TMEM170B	118	193	109	98	139	175	108	109	116	204	163	127	-0.0895076	0.939843	1.79946	0.63227	0.800211
CASP2	2975	2405	2347	3021	3369	3868	2743	2839	3033	3647	3142	2865	-0.0351447	0.975934	6.23003	0.632395	0.800289
THAP3	341	361	374	538	420	491	440	496	425	539	386	464	0.0561228	1.03967	3.46058	0.632567	0.800425
LOC100505783	68	152	85	56	114	133	121	88	82	95	111	87	-0.114011	0.924016	1.34187	0.632788	0.800623
BMP1	1176	824	940	1200	1131	1036	1086	1145	1141	1349	1037	1057	0.0422028	1.02968	4.77198	0.633	0.80065
ZNF44	122	159	95	192	180	192	153	156	197	187	187	143	0.0719023	1.0511	2.03929	0.632957	0.80065
SDHAP1	160	117	173	202	136	105	142	156	127	192	131	150	-0.0866488	0.941708	1.92266	0.63288	0.80065
TOPBP1	1900	1641	1461	1738	1766	2033	1775	1825	1769	2243	1860	1788	0.0301328	1.02111	5.50092	0.633067	0.800653
DLGAP5	2384	2373	1998	2873	2577	2370	2421	2510	2494	2978	2268	2249	-0.03516	0.975924	5.93932	0.633144	0.800669
SYTL2	377	457	233	233	269	347	296	294	293	479	362	406	0.0761949	1.05423	3.07491	0.633291	0.800774
SPNS1	151	119	152	205	296	229	185	182	189	245	154	179	-0.0810853	0.945346	2.25507	0.633365	0.800788
SECISBP2	1887	2333	1318	1583	1982	2303	1799	1906	1982	2457	2084	2029	0.0431701	1.03038	5.61533	0.633533	0.800919
RUVBL2	2747	2898	2111	3522	3693	3570	2943	3051	3044	3777	3109	2861	-0.0366541	0.974913	6.27116	0.633657	0.800995
SNORD79	52	38	60	49	61	45	47	70	71	42	65	51	0.115558	1.08339	0.495452	0.633997	0.801343
ATXN3	1384	1093	894	1068	1117	1187	1025	1150	1151	1603	1130	1223	0.0384998	1.02705	4.86169	0.63417	0.801477
SLC2A8	74	110	81	76	175	124	98	143	144	147	90	94	0.100858	1.07241	1.5127	0.63423	0.801477
LOC401320	123	38	82	52	37	66	28	74	65	83	79	57	-0.143486	0.905329	0.749412	0.634352	0.801549
MARK2	1863	1774	1517	2256	2067	2391	1984	2100	2086	2592	1876	2037	0.0332969	1.02335	5.66814	0.634545	0.801712
DDA1	897	935	785	920	1055	1180	887	957	913	1160	1015	952	-0.0352202	0.975883	4.59859	0.634762	0.801905
SIX1	153	191	93	201	157	217	170	177	142	199	151	156	-0.0750978	0.949278	2.07046	0.634912	0.801945
WDR73	381	325	307	392	365	352	328	408	323	399	362	327	-0.0495797	0.966218	3.15977	0.634921	0.801945
DEAF1	623	656	519	860	693	827	621	715	677	821	732	660	-0.0436499	0.970197	4.12685	0.635181	0.802018
METTL21A	1053	933	849	879	1017	1067	850	1082	1009	1114	919	944	-0.0374922	0.974347	4.61005	0.635111	0.802018
CCDC101	241	347	229	201	327	373	300	273	282	310	296	245	-0.0676229	0.954209	2.84131	0.635081	0.802018
RNF112	77	50	64	95	94	79	46	115	98	110	60	91	0.109163	1.0786	1.05291	0.635235	0.802018
METTL4	478	542	328	342	365	481	364	379	403	517	462	432	-0.0581055	0.960525	3.40949	0.635452	0.802211
DNASE1L1	624	676	547	903	787	769	823	689	809	939	759	630	0.0478242	1.0337	4.21835	0.635606	0.802324
CHRNB4	76	56	52	77	82	71	67	45	84	81	88	36	-0.108137	0.927785	0.79821	0.636166	0.802869
DGKE	625	514	517	477	557	662	458	524	621	800	572	691	0.0515009	1.03634	3.86694	0.636114	0.802869
BCAR3	2337	2548	1810	2716	2848	2730	2554	2472	2543	3034	2505	2144	-0.0346563	0.976264	5.97114	0.636458	0.802995
FBXW4	885	1020	760	1211	1358	1147	1032	1078	1135	1381	981	842	-0.047358	0.967707	4.73223	0.636446	0.802995
ZNF670	486	528	367	586	597	598	517	536	527	692	552	568	0.0411126	1.02891	3.76622	0.636447	0.802995
TUSC2	448	597	372	614	676	735	481	569	594	692	548	565	-0.0517385	0.964773	3.83631	0.636539	0.803016
EIF3G	2586	2464	2030	2574	2701	2995	2461	2513	2705	3470	2800	2458	0.0289211	1.02025	6.03965	0.63669	0.803046
GAL3ST4	40	36	59	39	54	29	20	59	58	34	68	64	0.15351	1.11227	0.288355	0.636681	0.803046
C20orf196	53	50	48	43	43	48	41	20	44	61	49	64	-0.113681	0.924227	0.288948	0.636762	0.803055
STIP1	11032	8935	8674	11932	12636	12912	9389	10671	10853	13613	11269	11656	-0.0328864	0.977463	8.11137	0.636934	0.803191
C7orf55	37	42	26	66	80	66	52	52	51	68	65	63	0.104264	1.07495	0.51507	0.63703	0.803231
SLC24A6	660	575	491	690	719	681	673	681	616	837	732	563	0.0411668	1.02895	4.04049	0.637119	0.803262
ECH1	1130	1287	865	1323	1514	1492	1249	1387	1319	1564	1300	1289	0.0369016	1.02591	5.02559	0.637232	0.803325
PSMD9	742	734	424	698	830	892	816	834	664	949	720	642	0.0495003	1.03491	4.20994	0.63734	0.803355
TALDO1	2870	3029	2293	3437	3543	3392	3157	3120	3031	3699	2809	3087	-0.0328295	0.977501	6.28082	0.637385	0.803355
KANSL3	2009	1794	1470	2133	2225	2101	1861	2027	1875	2443	1947	1837	-0.0309738	0.978759	5.62036	0.637474	0.803387
SCFD2	431	338	270	460	423	458	346	444	444	486	418	417	0.0470286	1.03313	3.35847	0.637855	0.803786
TTC12	197	177	102	101	114	162	116	147	109	148	203	108	-0.0970852	0.93492	1.82757	0.638058	0.80396
TMEM56	2060	1786	1427	1915	1673	2145	1638	1865	1753	2341	1697	1960	-0.0343399	0.976478	5.52898	0.638276	0.804074
LOC100129034	1754	1812	1250	1542	1378	1693	1583	1512	1489	2069	1520	1476	-0.0394149	0.973049	5.30936	0.638232	0.804074
MAPKAPK3	2250	2502	1884	2900	2778	2929	2671	2658	2814	3248	2628	2270	0.0355421	1.02494	6.03042	0.638474	0.804243
RTN4IP1	253	241	180	200	216	270	186	209	223	245	298	197	-0.0635676	0.956895	2.51004	0.638677	0.804336
EAF1	4035	3631	2712	3789	4068	4065	3268	3660	3779	4667	3766	3701	-0.0282488	0.98061	6.54675	0.638621	0.804336
GLS	2644	2059	1552	1773	1848	2157	1743	1861	1744	2410	2064	2369	-0.0464562	0.968312	5.65333	0.638923	0.804483
FLJ39051	112	74	33	61	93	42	59	103	59	74	50	48	-0.128736	0.914632	0.786052	0.638923	0.804483
MCM5	791	714	790	975	1190	1229	1005	972	1004	1300	1036	827	0.0493361	1.03479	4.61547	0.639073	0.804511
PDCD2L	508	514	402	629	830	665	523	524	639	704	592	571	-0.0520066	0.964594	3.88013	0.639035	0.804511
TNFRSF25	285	140	262	230	247	138	195	317	274	262	211	221	0.0963219	1.06904	2.55343	0.639225	0.804541
OSGEP	125	103	118	114	100	93	90	120	122	116	119	86	-0.0802892	0.945868	1.4737	0.639195	0.804541
DGKH	201	182	109	151	141	147	239	108	140	197	87	135	-0.101941	0.931779	1.95108	0.639512	0.804821
SCAF4	1871	1368	1560	1651	1727	1734	1596	1697	1733	2074	1866	1723	0.0372273	1.02614	5.42323	0.639892	0.805092
PAFAH1B1	3908	3813	2543	3275	3587	3589	3083	3260	3474	4507	3630	3272	-0.0335436	0.977018	6.44153	0.639859	0.805092
FKBP1A	5998	6055	4886	7206	7072	7980	6641	6385	7028	8112	6851	6635	0.0304995	1.02137	7.38783	0.640049	0.805092
TMEM143	266	169	186	207	278	255	189	260	246	266	195	204	-0.062419	0.957657	2.50818	0.639997	0.805092
CORO1C	4710	4989	3476	5746	5167	5230	4915	4794	5293	6239	5134	4901	0.0321295	1.02252	6.97225	0.639938	0.805092
ARL2	420	458	331	659	620	698	538	550	590	604	460	407	-0.0623177	0.957724	3.71559	0.640133	0.805117
POLRMT	2201	1993	1773	2658	2906	2525	2339	2583	2649	2933	2237	2279	0.0370316	1.026	5.91337	0.640341	0.805276
SF3B14	3797	3541	2682	4239	3886	4121	3465	3431	3762	4272	3779	3959	-0.0313295	0.978518	6.5427	0.640388	0.805276
ATP6V0A1	1868	1302	1311	1465	1779	1661	1637	1378	1527	1831	1674	1488	-0.0391433	0.973233	5.29879	0.641155	0.806159
ATG4C	606	615	473	685	715	680	629	620	530	792	540	713	-0.0440896	0.969902	3.98167	0.641261	0.806212
HLA-DRA	81	26	61	99	136	81	89	65	64	68	100	67	-0.129796	0.913961	0.996582	0.641571	0.806521
POU2F2	39	28	49	20	43	61	26	41	41	66	36	24	-0.13378	0.91144	0.0432463	0.641791	0.806568
PPAN	65	68	83	89	105	105	80	79	77	107	90	143	0.0959187	1.06875	1.21127	0.641682	0.806568
NOP58	3949	4220	2988	3325	3665	3710	3215	3850	3692	4929	4021	3905	0.0363519	1.02552	6.56087	0.641802	0.806568
KPNA3	5445	4244	3774	5640	5298	6060	5181	4886	5183	6489	5125	5538	0.0315493	1.02211	7.02376	0.642123	0.806836
RGP1	573	501	430	524	682	687	674	567	577	760	570	502	0.0452212	1.03184	3.87077	0.642144	0.806836
ABHD15	324	350	220	279	364	409	323	364	314	401	350	339	0.0493885	1.03483	3.07109	0.642283	0.806911
LOC100499227	69	66	71	83	72	57	66	83	54	72	94	101	0.0995493	1.07144	0.928347	0.642333	0.806911
RAET1L	32	52	23	42	33	14	28	32	44	14	28	36	-0.157948	0.896299	-0.251991	0.642682	0.807268
KPNA6	8376	6095	5613	7782	7668	8383	7659	7413	7746	10206	7118	6843	0.032829	1.02302	7.55424	0.643018	0.807367
SCG2	2944	2320	2025	2662	2756	2756	2415	2388	2560	3145	2566	2751	-0.0301444	0.979322	6.02111	0.642932	0.807367
RAB5C	2603	2702	2423	3126	3596	3721	2804	2991	3201	3942	3434	3066	0.0348153	1.02443	6.28317	0.642992	0.807367
THUMPD1	3259	2816	2382	3145	3466	3527	2809	2916	3065	3851	3179	3223	-0.0279268	0.980829	6.2854	0.642887	0.807367
CYS1	89	147	70	81	125	120	115	139	121	101	94	125	0.0903271	1.06461	1.49084	0.643382	0.807743
POTEF	55	6	14	26	13	21	19	15	30	73	8	25	0.214496	1.1603	-0.567025	0.643588	0.80792
COPS8	1303	1135	995	1122	1437	1384	1124	1226	1279	1551	1189	1179	-0.0322525	0.977892	4.95305	0.643698	0.807977
MAGI1	1550	1235	915	1008	1209	1275	1219	1088	1166	1486	1081	1259	-0.042992	0.97064	4.91225	0.64392	0.808137
ZNF264	2972	2258	1985	1938	2220	2530	1941	2254	2132	3011	2374	2505	-0.0416515	0.971542	5.86776	0.643971	0.808137
LOC219731	21	28	23	18	31	21	5	23	43	21	41	34	0.164186	1.12053	-0.53056	0.644019	0.808137
GYS1	1194	1050	1046	1203	1396	1413	1234	1220	1303	1595	1401	1087	0.0361936	1.0254	4.97477	0.644128	0.808176
PCOLCE2	60	75	45	79	88	86	64	65	76	94	68	58	-0.087937	0.940867	0.866446	0.644179	0.808176
MMP11	61	92	71	87	148	180	113	100	113	140	131	107	0.0968533	1.06944	1.4954	0.644542	0.808272
GBE1	789	836	652	1023	910	1019	757	906	915	1128	824	798	-0.0384653	0.97369	4.45235	0.644413	0.808272
SLC9B1	71	105	64	44	60	69	60	76	54	115	46	60	-0.108269	0.927701	0.813626	0.644576	0.808272
QTRTD1	1881	1823	1486	1747	2120	2261	1747	1688	1973	2479	1904	1805	-0.031261	0.978565	5.56875	0.644673	0.808272
HSPBP1	373	347	393	567	563	649	538	472	537	610	525	445	0.0573418	1.04055	3.64509	0.644506	0.808272
POLH	2036	1527	1537	1976	1887	2014	1687	2022	1886	2606	1786	1835	0.0344539	1.02417	5.56177	0.644705	0.808272
LOC439949	84	106	96	69	70	136	91	94	70	109	97	93	-0.0909811	0.938884	1.24508	0.644707	0.808272
PPPDE2	1191	1333	929	1126	1215	1563	1147	1235	1077	1500	1350	1165	-0.038653	0.973564	4.94418	0.64508	0.808659
TLN1	7274	5585	4952	6139	5964	6776	6709	6407	6211	8778	5921	5463	0.0354159	1.02485	7.30154	0.645149	0.808664
LRRC42	1506	1774	1162	1599	1896	1696	1565	1723	1691	1948	1755	1603	0.0348831	1.02447	5.37016	0.645372	0.808863
LIMS2	57	92	60	57	97	119	79	66	56	103	105	59	-0.102783	0.931235	1.01086	0.645443	0.808871
C6orf226	22	31	44	26	27	48	14	45	36	29	33	33	-0.139206	0.908019	-0.220527	0.645696	0.809107
NHP2L1	3425	3503	2941	4071	4394	4284	3719	3794	3821	4724	3546	3527	-0.0304021	0.979147	6.56754	0.645884	0.809181
KHDRBS1	9699	9937	7154	10257	9603	10435	8608	9626	9906	11452	9124	9781	-0.0280619	0.980737	7.90582	0.645852	0.809181
ZNF425	116	112	46	45	66	126	90	61	102	99	74	61	-0.118336	0.92125	1.07957	0.646214	0.809476
WIPF2	3697	2850	2728	3349	3215	3647	3399	3480	3400	4461	3159	3014	0.0322807	1.02263	6.3885	0.646314	0.809476
GPR35	93	34	69	43	74	90	86	77	91	74	45	81	0.117324	1.08472	0.872972	0.646282	0.809476
C6orf25	52	19	39	25	36	14	12	32	34	28	36	35	-0.1521	0.899939	-0.313876	0.646392	0.809493
CDC34	1079	862	834	1689	1353	1331	1240	1193	1206	1307	1121	1055	-0.0542496	0.963095	4.88876	0.646539	0.809596
GDPD3	87	32	94	44	107	50	84	108	106	76	60	49	0.141612	1.10314	0.944264	0.646635	0.809635
SNORD96A	26	58	27	11	36	22	30	35	52	18	8	22	-0.189686	0.876797	-0.376585	0.646905	0.809892
NDUFA8	1227	1450	1085	1696	1600	1872	1335	1451	1519	1871	1550	1342	-0.0385977	0.973601	5.22002	0.647496	0.810471
HSDL1	1914	1753	1493	1921	2021	2364	1635	1918	1770	2555	1941	1930	-0.0313416	0.97851	5.58625	0.647443	0.810471
BUD31	2239	3056	1461	1801	1844	2189	1886	2091	2269	2808	2374	2309	0.0547643	1.03869	5.77197	0.647813	0.810624
PSMC4	2164	2096	1719	2426	2378	2436	2228	2229	2338	2984	2225	2120	0.0288174	1.02018	5.82446	0.647755	0.810624
SNORD5	145	69	140	110	77	90	83	147	133	100	120	140	0.111738	1.08053	1.53066	0.647731	0.810624
MYRIP	65	90	59	26	80	71	43	68	77	84	58	53	-0.111779	0.925446	0.727487	0.648499	0.811401
CCDC107	34	47	19	47	29	33	24	51	43	46	26	48	0.123379	1.08928	-0.0351261	0.648692	0.811561
DOCK3	649	585	436	426	395	499	443	501	558	692	443	406	-0.0595601	0.959557	3.65292	0.6491	0.811933
DDX24	4919	3855	4300	5411	5389	5576	4514	4840	5222	6327	5322	5363	0.0334179	1.02343	6.98473	0.649118	0.811933
LRIG3	436	309	372	374	416	478	404	407	409	542	341	319	-0.051669	0.964819	3.32433	0.649461	0.812199
ALS2	1952	1714	1309	1527	1371	1831	1551	1586	1575	2082	1453	1672	-0.0389045	0.973394	5.34956	0.649448	0.812199
TIMM9	1181	1317	847	1022	1267	1446	1171	1154	1196	1513	1336	1201	0.037196	1.02612	4.92485	0.649564	0.812246
SLC35F2	2879	2888	2212	2997	3140	3475	2654	2836	3111	3672	2903	2852	-0.0273758	0.981203	6.20547	0.649725	0.812368
TAGLN	127	84	126	140	135	112	113	144	140	172	90	152	0.0824029	1.05878	1.69543	0.650263	0.812829
DNAAF2	616	602	412	672	605	634	514	542	603	756	701	694	0.0436068	1.03069	3.9323	0.650289	0.812829
USP24	3532	2222	2465	2240	2446	2444	2473	2400	2435	3585	2539	2314	-0.048469	0.966962	6.01515	0.650165	0.812829
PLCE1	344	230	225	281	270	302	310	273	257	379	289	285	0.051959	1.03667	2.84586	0.650384	0.812867
DUSP28	76	71	34	64	75	49	35	73	48	81	66	57	-0.102939	0.931135	0.6391	0.650539	0.812978
THNSL1	697	649	461	715	602	722	580	559	661	830	764	747	0.0436086	1.03069	4.05188	0.65066	0.81305
BMI1	69	92	48	60	88	73	75	51	80	98	63	57	-0.0891178	0.940097	0.862018	0.650951	0.813331
LDHA	20993	18942	15353	21856	22272	25634	19494	19502	21847	25029	23347	23477	0.0308054	1.02158	9.05997	0.651226	0.81335
CDCA8	1160	1139	1030	1289	1303	1227	1171	1216	1317	1480	1179	956	-0.0366554	0.974912	4.91251	0.651159	0.81335
LIME1	87	149	142	199	230	188	171	190	140	152	146	171	-0.0880639	0.940784	2.05099	0.651196	0.81335
RAD54B	603	416	505	613	509	609	417	500	640	750	637	620	0.0537662	1.03797	3.82637	0.651153	0.81335
EPHA10	52	110	54	37	99	32	71	71	75	61	59	29	-0.142586	0.905894	0.692333	0.651389	0.813429
DPF2	3147	3247	2458	3916	3768	3938	3549	3752	3540	4375	3291	3290	0.0320696	1.02248	6.45195	0.651419	0.813429
FZD7	789	800	589	902	936	991	913	900	823	1032	764	904	0.0373702	1.02624	4.42421	0.651634	0.813501
CMTM6	4993	5598	3924	5626	5817	5883	4937	5097	5593	7019	5628	5715	0.029146	1.02041	7.0908	0.651671	0.813501
SNORD102	50	26	19	14	22	24	7	44	46	27	20	38	0.170494	1.12544	-0.416892	0.651597	0.813501
ORC3	2012	1799	1347	1889	2051	1870	1626	1809	1892	2310	1800	1799	-0.0300389	0.979394	5.52471	0.651772	0.813545
IMPACT	2439	2959	1667	2237	2249	2618	2181	2209	2209	3042	2285	2516	-0.0396742	0.972875	5.89075	0.652007	0.813758
YTHDF3	4870	3557	3158	4155	4160	4619	4033	4090	4147	5500	4326	4081	0.0298951	1.02094	6.7136	0.652102	0.813795
WDR41	2704	2987	2008	2856	2856	2709	2640	2790	2820	3567	2636	2812	0.0311237	1.02181	6.11389	0.652173	0.813803
HSPBAP1	203	314	143	179	243	281	156	240	240	348	185	194	-0.0760298	0.948665	2.50165	0.652315	0.813818
CNOT6L	3512	2329	2015	2516	2380	2683	2969	2446	2497	3904	2366	2576	0.0460021	1.0324	6.05798	0.652261	0.813818
MTRNR2L4	59	12	63	18	33	8	15	35	37	25	33	38	-0.2018	0.869465	-0.253695	0.652685	0.814198
FBRSL1	1097	810	1010	1187	1294	1206	1067	1141	1034	1398	1075	1025	-0.0404791	0.972332	4.79472	0.652755	0.814204
POLR2D	1987	1917	1478	2332	2184	2366	2044	2067	2162	2414	2083	2245	0.0308181	1.02159	5.71287	0.653382	0.814778
ZNF708	350	288	188	286	336	354	280	265	263	328	316	342	-0.0551928	0.962466	2.90577	0.653392	0.814778
PPP2CA	7163	7301	5500	7765	7822	8016	6436	6953	7546	9287	7218	7344	-0.0263556	0.981898	7.51589	0.65341	0.814778
KLK10	773	763	587	901	896	877	787	894	821	989	750	882	0.0357302	1.02508	4.36516	0.653673	0.814957
SERPINB6	2531	3142	2000	2500	2946	3082	2351	2459	2662	3216	2775	3035	-0.0364276	0.975066	6.08466	0.653701	0.814957
ZRSR2	383	243	235	354	318	271	232	305	247	337	335	350	-0.061694	0.958138	2.91614	0.653749	0.814957
P2RY2	88	65	67	73	66	103	91	62	74	118	82	87	0.08388	1.05986	1.04944	0.653941	0.814971
DDI2	290	277	201	221	284	275	276	245	277	389	255	246	0.0525096	1.03707	2.75341	0.653913	0.814971
MYEOV2	185	168	155	191	152	190	146	153	218	280	156	204	0.0677525	1.04808	2.20046	0.653986	0.814971
PYCR2	1714	2061	1710	2140	2381	2103	1958	2232	2077	2602	2257	1899	0.0356314	1.02501	5.7073	0.65402	0.814971
BPTF	8796	5632	5899	5382	6077	6422	6333	6142	5895	8685	5884	6192	-0.04553	0.968934	7.32854	0.654088	0.814974
TGFB1I1	143	106	74	148	167	167	123	121	134	127	132	147	-0.0752312	0.94919	1.73904	0.654245	0.815089
EPPK1	346	327	249	264	338	334	361	374	302	422	188	391	0.0674619	1.04787	3.02365	0.654413	0.815135
VPS13B	2125	1782	1333	1390	1440	1778	1710	1455	1542	2434	1541	1383	-0.0484835	0.966952	5.36708	0.654376	0.815135
FCHO1	467	326	397	577	629	779	551	561	567	685	569	487	0.0583779	1.04129	3.77145	0.654527	0.815193
CASC3	5581	4815	4107	5823	5667	5505	5127	5405	5730	6788	5474	5059	0.0271944	1.01903	7.07623	0.654702	0.815193
C17orf70	393	445	374	476	521	615	539	467	445	571	454	362	-0.0512185	0.965121	3.5595	0.654636	0.815193
DLX4	228	350	271	282	305	387	242	222	285	319	376	375	-0.0687489	0.953464	2.93232	0.654719	0.815193
BCR	1419	1362	1012	1864	1570	1682	1588	1371	1482	1808	1436	1324	-0.0395769	0.97294	5.21499	0.655142	0.815638
SP2	764	641	516	797	786	812	690	669	715	927	716	677	-0.0358659	0.975446	4.1749	0.655373	0.815763
ADAMTSL4	55	112	111	55	89	72	78	47	113	148	61	49	-0.128996	0.914468	1.07619	0.655314	0.815763
ANO1	1920	1994	1648	2179	2128	2118	2055	1963	1897	2731	2202	2016	0.0308991	1.02165	5.68904	0.655614	0.81584
TCTN2	162	174	171	204	179	250	212	162	232	210	184	242	0.064743	1.0459	2.32373	0.655563	0.81584
LRRC37A4	284	226	183	212	220	203	211	235	242	348	247	183	0.0615851	1.04361	2.54403	0.65563	0.81584
RRM1	3327	2702	2554	4067	3756	3742	3475	3379	3631	4397	3327	3306	0.0339715	1.02383	6.43086	0.655728	0.81588
C19orf54	491	481	437	567	552	609	451	560	559	713	513	405	-0.0437099	0.970157	3.71918	0.655801	0.815891
HUS1	615	478	455	561	617	565	519	457	570	685	544	579	-0.0401242	0.972571	3.79044	0.656513	0.816363
F12	95	136	79	165	220	210	170	112	179	165	94	146	-0.0983866	0.934077	1.88931	0.656675	0.816363
BCKDHB	331	376	289	200	305	425	279	392	346	391	363	340	0.0648742	1.04599	3.07726	0.656898	0.816363
CRABP2	2592	2503	2106	3383	3602	3715	3155	3033	3126	3664	3206	2843	0.0375698	1.02638	6.2557	0.656538	0.816363
NOV	50	17	13	47	45	23	13	19	28	44	29	49	-0.157321	0.896688	-0.272798	0.656792	0.816363
MAN2A2	1277	1098	1101	1151	1331	1291	1235	1361	1311	1572	1198	1123	0.0344378	1.02416	4.96923	0.656786	0.816363
TFAP2E	102	81	55	59	86	90	74	55	104	134	84	79	0.0900838	1.06443	1.08256	0.656341	0.816363
EXT2	2785	2364	2068	2854	3008	2959	2620	2497	2796	3338	2607	2569	-0.027909	0.980841	6.0728	0.656873	0.816363
UBXN6	1324	1320	1016	1668	1729	1719	1430	1492	1446	1768	1402	1354	-0.0359085	0.975417	5.19372	0.656292	0.816363
CHST12	128	125	103	178	153	173	139	126	143	183	137	131	-0.0632927	0.957077	1.8505	0.656385	0.816363
PLEKHM1P	120	102	95	81	66	100	95	120	95	114	83	51	-0.0963685	0.935385	1.25519	0.656577	0.816363
UQCC	1700	1491	1565	1709	1811	1978	1530	1910	1883	2279	1757	1677	0.0330607	1.02318	5.46686	0.6572	0.816658
NPTXR	1145	1150	888	1320	1343	1488	1143	1153	1215	1517	1191	1254	-0.032098	0.977997	4.93947	0.657624	0.816891
SNRPC	2629	2534	2059	3182	3067	3002	2656	2879	2780	3590	3078	2595	0.0308278	1.0216	6.14041	0.657468	0.816891
F3	2020	2618	1532	2054	2197	2544	2047	2109	2188	2880	2431	2255	0.0370354	1.026	5.79886	0.657628	0.816891
IL15	58	55	40	34	53	44	63	63	45	59	59	31	0.107426	1.0773	0.384455	0.657779	0.816891
DNM1	173	197	164	174	138	193	119	178	163	214	222	152	-0.0684813	0.953641	2.13457	0.65771	0.816891
C16orf13	387	473	408	623	604	680	552	491	532	589	574	438	-0.0533338	0.963707	3.72516	0.657731	0.816891
TMEM111	270	291	143	290	218	351	243	297	257	243	229	262	-0.0685427	0.953601	2.69239	0.657897	0.816957
HMSD	19	25	18	35	27	37	4	11	11	56	47	24	-0.177507	0.88423	-0.523244	0.658285	0.817357
STAT6	972	939	724	723	967	900	695	906	986	1027	936	773	-0.0425028	0.970969	4.45716	0.658478	0.817497
LRRC45	253	197	179	157	293	187	184	218	164	314	212	184	-0.0688136	0.953422	2.4084	0.658594	0.817497
MLL4	915	836	833	933	1086	927	876	1058	960	1261	832	670	-0.0452566	0.969117	4.53997	0.658578	0.817497
TRIM52	298	253	235	215	183	211	190	248	226	253	268	224	-0.065379	0.955694	2.56329	0.658891	0.817786
EXOC6	1209	1164	814	1024	1109	1258	1233	1081	1004	1499	1153	1081	0.0361875	1.0254	4.82121	0.658963	0.817794
GALNT14	372	296	376	419	422	695	403	470	392	466	417	413	-0.0618537	0.958032	3.42067	0.659098	0.81788
LOC646278	37	32	31	34	35	31	41	35	17	52	27	24	-0.111171	0.925836	-0.199555	0.65924	0.817975
MGST3	932	1028	745	1136	1205	1538	1100	1003	1197	1393	1183	1141	0.0407835	1.02867	4.81386	0.659843	0.818193
SEMA3A	706	574	565	644	597	737	607	526	618	817	614	723	-0.040884	0.972059	4.00854	0.659675	0.818193
DCXR	1456	1584	1134	1704	1891	2025	1832	1593	1872	1877	1728	1497	0.0379725	1.02667	5.38846	0.659511	0.818193
DDX1	5605	5991	4219	5629	5583	5934	4958	5167	5653	6867	5541	5696	-0.0275931	0.981056	7.11582	0.65974	0.818193
VOPP1	935	1002	816	1069	1254	1208	1050	1061	1127	1393	1130	964	0.0339803	1.02383	4.75371	0.65978	0.818193
LRRC61	98	77	90	143	97	123	58	142	130	106	78	100	-0.09571	0.935812	1.39477	0.659672	0.818193
TRAF6	1079	600	768	1039	1017	980	891	986	871	1293	1012	887	0.0471199	1.0332	4.56564	0.659873	0.818193
CASC4	7463	7402	5557	7062	7291	8370	5741	6770	6682	9233	7272	8488	-0.0333384	0.977157	7.49889	0.660047	0.818279
FGFR1OP2	1392	1561	1191	1169	1491	1325	1164	1329	1420	1702	1575	1622	0.0420473	1.02957	5.14149	0.660073	0.818279
PICALM	8921	8254	6952	8442	8604	9492	8119	8561	8779	10896	8858	8780	0.0242087	1.01692	7.76269	0.660231	0.818313
CREB3L4	193	156	180	207	285	170	217	183	236	293	203	183	0.0670645	1.04758	2.39057	0.660211	0.818313
UTP14C	1017	880	581	747	854	1024	752	784	845	1077	845	874	-0.0394015	0.973059	4.41268	0.660569	0.81865
C9orf21	460	396	419	598	560	548	559	503	546	586	463	549	0.0456494	1.03215	3.69024	0.660858	0.818799
ZNF444	131	163	138	265	233	187	169	209	126	216	197	187	-0.0766215	0.948276	2.21954	0.660761	0.818799
CYLD	518	585	363	440	434	364	416	425	533	674	453	483	0.0572482	1.04048	3.56686	0.660885	0.818799
HOXB5	169	167	166	102	153	260	136	147	153	203	148	222	-0.0810883	0.945344	2.08946	0.660983	0.818839
UBE2A	2187	2055	1678	2412	2512	2494	1985	2267	2317	3005	2271	2388	0.028483	1.01994	5.83437	0.661503	0.819402
CCDC111	131	151	66	150	109	103	84	124	126	154	150	148	0.082985	1.05921	1.65401	0.661568	0.819402
NR4A1	648	552	491	1064	851	819	857	861	779	887	684	688	0.0564555	1.03991	4.25214	0.661711	0.819417
CENPC1	953	552	714	797	776	979	699	881	807	1057	869	850	0.0460913	1.03246	4.36683	0.661711	0.819417
MYT1	370	197	238	332	321	352	333	299	307	367	338	308	0.0541018	1.03821	2.97218	0.661854	0.819432
HCN3	85	102	95	114	100	83	78	105	115	106	76	98	-0.0798228	0.946174	1.29968	0.661808	0.819432
BDP1	4010	2695	2474	2273	2182	2557	3045	2739	2531	4242	2634	2697	0.0567262	1.0401	6.1451	0.662393	0.819694
GPR3	35	55	91	62	81	112	121	61	57	86	82	89	0.120032	1.08676	0.995436	0.662307	0.819694
C2orf49	627	472	397	483	452	472	430	502	473	598	563	579	0.0477109	1.03362	3.65734	0.662234	0.819694
TARS2	746	544	621	839	818	783	735	759	788	898	849	653	0.0423894	1.02982	4.23271	0.662228	0.819694
NDUFAF4	744	707	502	670	713	904	593	730	752	845	788	820	0.0392783	1.0276	4.1856	0.662361	0.819694
SVIL	1248	819	821	835	836	1084	1067	953	879	1362	904	964	0.0466109	1.03284	4.61164	0.662669	0.819951
SLC25A4	779	1028	643	935	976	1027	814	780	812	1232	903	953	-0.0406883	0.972191	4.49493	0.662778	0.819951
FAM160B2	762	631	781	769	933	806	669	835	868	951	740	728	-0.0428852	0.970712	4.3052	0.662797	0.819951
NDUFS7	407	528	363	626	660	586	560	544	502	693	462	427	-0.0526389	0.964171	3.72209	0.662949	0.819977
NLGN2	2336	1772	1885	2425	2548	2362	2216	2208	2243	2840	2167	1979	-0.0328414	0.977493	5.80774	0.662884	0.819977
COQ9	1826	1901	1578	2038	1917	2381	1889	1947	1882	2293	1948	1950	-0.0292285	0.979944	5.61323	0.663204	0.820028
CLIP1	4640	4372	2916	3426	3375	3718	3432	3855	3610	4976	3472	3665	-0.0392358	0.97317	6.56026	0.663361	0.820028
RPP38	773	723	517	881	950	836	772	771	826	852	852	902	0.0400792	1.02817	4.3267	0.663125	0.820028
SLMO1	151	128	110	89	126	169	119	115	184	160	141	131	0.0732096	1.05205	1.77202	0.663383	0.820028
C1orf43	7397	8126	5490	8208	8156	8206	7664	7092	7790	9009	7633	7382	-0.028713	0.980294	7.57923	0.663185	0.820028
TUBE1	1487	1924	1242	1083	1422	1425	1249	1468	1417	1699	1507	1411	-0.0485111	0.966934	5.1772	0.663335	0.820028
PRKAR2A	1746	1676	1219	1758	1606	2121	1654	1594	1671	2196	1635	1591	-0.0315555	0.978365	5.4051	0.663585	0.820196
NXPH4	84	143	82	122	175	166	134	116	160	146	145	140	0.0768786	1.05473	1.76117	0.663655	0.820203
HNRNPL	5743	6239	4724	7221	7072	6678	6418	6246	6455	7590	6086	5695	-0.0305782	0.979028	7.30445	0.663888	0.82041
EMG1	812	977	586	780	885	877	791	713	837	1084	832	759	-0.03924	0.973167	4.36576	0.664144	0.820644
RNF24	492	460	310	382	406	426	395	409	399	524	370	420	-0.0439365	0.970005	3.37938	0.664333	0.820796
RNF166	492	476	323	554	585	528	461	528	553	548	478	403	-0.0465272	0.968264	3.62436	0.664584	0.821026
TYW1B	57	64	71	46	68	105	82	85	53	109	63	71	0.0957963	1.06866	0.895478	0.664674	0.821056
PUM2	8584	6570	5647	7118	7412	7768	6990	7238	7402	9604	7407	7358	0.0273215	1.01912	7.5281	0.664786	0.821069
LOC100132247	433	256	367	343	325	279	300	398	394	437	331	362	0.0636765	1.04513	3.14788	0.664815	0.821069
AKR1C3	38	43	25	26	41	52	20	35	14	69	48	32	-0.130741	0.913362	-0.0555358	0.665125	0.821128
ZNF428	169	105	136	112	171	237	161	158	150	166	145	134	-0.075949	0.948718	1.95384	0.665018	0.821128
RIC8A	1073	1096	968	1191	1277	1407	1175	1257	1303	1459	1152	1139	0.0311643	1.02184	4.91287	0.665015	0.821128
ZNF780B	76	68	46	28	25	20	36	43	22	72	55	30	-0.148972	0.901893	0.180424	0.665107	0.821128
LLGL2	2122	2349	2032	2553	3131	2947	2421	2728	2790	3261	2631	2357	0.0338164	1.02372	6.02067	0.665463	0.821383
FOXRED1	370	318	315	404	383	514	343	443	390	473	325	353	-0.047736	0.967453	3.26918	0.665449	0.821383
BCL2	67	40	36	34	77	38	50	53	26	61	28	62	-0.122099	0.91885	0.304877	0.665593	0.821419
LOC100287616	232	237	164	131	193	211	191	204	188	246	216	236	0.064503	1.04572	2.36173	0.665623	0.821419
PRKD3	1381	1132	990	1267	1218	1426	1235	1131	1232	1678	1278	1386	0.0318674	1.02233	4.99306	0.665864	0.821473
C11orf71	35	51	19	68	23	47	63	36	79	43	31	24	0.142208	1.10359	0.172679	0.665848	0.821473
C8orf82	132	180	133	126	182	132	221	171	130	180	156	121	0.0790059	1.05629	1.97741	0.665782	0.821473
NR6A1	155	143	149	160	234	189	119	141	180	213	213	166	-0.0665546	0.954916	2.11157	0.665989	0.821546
MX1	37	74	33	39	37	55	40	42	38	32	44	66	-0.119883	0.920262	0.225472	0.666179	0.821619
WDR90	116	66	70	137	111	83	109	124	117	109	116	68	0.0883458	1.06315	1.37602	0.66617	0.821619
ABL1	3052	2963	2144	3333	2915	3002	3031	2844	2822	3553	2763	2789	-0.0305031	0.979079	6.19225	0.666365	0.821767
APH1A	1692	1713	1441	2071	2243	2488	2106	2093	2162	2475	1848	1729	0.0367357	1.02579	5.63859	0.666458	0.8218
VWA7	300	249	274	414	499	387	341	392	430	451	377	309	0.0578901	1.04094	3.20164	0.666681	0.821994
SSNA1	381	386	347	373	463	430	453	447	355	530	366	424	0.0454491	1.032	3.3702	0.667257	0.82259
RBMX	5097	5240	3978	4738	5535	6166	4714	4838	5361	6473	5809	5560	0.0285538	1.01999	7.04024	0.667295	0.82259
ELOVL5	7183	6052	5484	6695	6875	7365	5980	6236	6926	7794	6865	6930	-0.0258098	0.982269	7.38375	0.6675	0.822761
ZNF527	101	80	66	96	78	101	89	67	85	174	78	96	0.0876848	1.06266	1.22413	0.667753	0.822993
WDR81	194	173	173	147	258	200	187	165	209	216	216	154	-0.0628315	0.957383	2.26752	0.668269	0.823547
NOMO3	558	333	353	425	416	466	473	389	392	486	400	429	-0.0495109	0.966264	3.41847	0.668426	0.823555
ZC3HC1	569	567	434	709	641	699	600	589	746	661	510	536	-0.0452638	0.969113	3.91771	0.668404	0.823555
AIFM2	618	891	503	729	706	714	627	675	773	944	731	758	0.0444958	1.03132	4.17099	0.668473	0.823555
PML	845	749	540	1068	979	928	877	935	930	1064	908	740	0.0421581	1.02965	4.45179	0.668548	0.823567
HLA-H	47	25	40	46	34	35	19	57	35	53	40	58	0.124216	1.08992	0.0905317	0.669083	0.824007
PGF	118	113	105	79	117	106	107	139	102	102	98	85	-0.0773893	0.947771	1.43482	0.669099	0.824007
DR1	3434	3509	2359	3528	3401	3476	2947	3280	3502	4498	3334	3513	0.029043	1.02034	6.39916	0.669168	0.824007
NDUFA13	1089	1466	953	1264	1540	1304	1436	1484	1393	1548	1150	1169	0.0426322	1.02999	5.03838	0.669125	0.824007
LOC440434	432	267	274	198	204	150	238	250	299	237	240	252	-0.0909926	0.938877	2.68685	0.669336	0.824133
HOXB7	344	411	245	460	397	417	362	404	369	421	413	469	0.0489329	1.0345	3.29645	0.670228	0.825056
ECI1	760	927	632	1022	1070	1093	890	907	923	1065	876	904	-0.0383583	0.973762	4.52192	0.670284	0.825056
COPS3	2049	1913	1542	2235	2294	2446	1966	2181	2233	2874	1924	2132	0.0287443	1.02012	5.73677	0.670196	0.825056
KIF20A	2278	1676	1687	2165	2165	2082	1884	2054	2065	2627	1962	1794	-0.0311811	0.978619	5.66456	0.670411	0.825132
FAM59A	1252	923	687	912	780	1001	935	769	827	1203	927	975	-0.0456553	0.96885	4.53853	0.670511	0.825173
EVL	319	316	198	308	337	394	285	327	347	370	327	344	0.0440565	1.03101	3.01023	0.670599	0.825201
TANC1	1788	1319	1310	1326	1461	1521	1567	1608	1478	2014	1365	1395	0.0372128	1.02613	5.23808	0.670699	0.825242
ZFAND1	6135	7207	4772	5785	5910	6822	5782	6138	6630	7837	6419	6427	0.0307266	1.02153	7.29909	0.670786	0.825269
SULT1C2	78	72	85	73	61	67	93	75	76	96	67	84	0.0875563	1.06257	0.988176	0.670921	0.825351
TTF2	1080	1003	892	938	1229	1213	955	1018	1188	1356	1111	1181	0.0330187	1.02315	4.77315	0.670985	0.825351
HCFC1	3045	2076	2431	2927	2752	3257	3178	2955	2909	3711	2577	2416	0.0390009	1.0274	6.15091	0.671167	0.825494
GSTM2	30	13	41	6	30	36	11	26	7	23	45	33	-0.19189	0.875458	-0.563032	0.671316	0.825525
PTBP2	327	378	361	357	367	392	322	389	400	453	461	356	0.049281	1.03475	3.25635	0.671324	0.825525
EPM2A	443	450	287	475	426	373	391	352	448	534	396	372	-0.0464102	0.968343	3.36463	0.672094	0.825742
ZNF500	173	120	134	172	149	252	180	144	197	219	145	204	0.0667412	1.04735	2.12767	0.671684	0.825742
KLHL18	958	953	654	1223	1127	1193	827	1083	932	1335	996	1019	-0.0396577	0.972886	4.66792	0.672004	0.825742
ZNF117	123	130	71	21	40	110	56	68	95	117	134	110	0.147049	1.1073	1.189	0.671966	0.825742
ZNF234	105	88	91	32	123	87	73	56	70	110	105	101	-0.11179	0.925439	1.14624	0.67205	0.825742
CYP51A1	9306	8177	6227	8741	8372	9797	8009	8504	8652	10865	8549	9188	0.0255215	1.01785	7.75581	0.671873	0.825742
MREG	512	528	323	624	511	631	483	490	535	670	583	589	0.0432594	1.03044	3.74769	0.671763	0.825742
SNRNP25	177	239	131	172	272	187	180	166	193	242	199	198	-0.0627292	0.957451	2.3016	0.672046	0.825742
CASP8AP2	949	751	637	649	724	954	825	865	685	1034	790	823	0.0419538	1.02951	4.33128	0.671666	0.825742
HOXC9	133	166	81	126	138	108	133	98	116	123	112	158	-0.0781047	0.947301	1.65781	0.672263	0.825788
ELF1	2072	1763	1470	1869	1778	1958	1622	1867	1887	2295	2049	1945	0.0295013	1.02066	5.55131	0.672231	0.825788
BAIAP2L1	4842	5067	3890	4499	4647	4979	4533	4876	4777	5892	4892	4886	0.026795	1.01875	6.90849	0.672513	0.826013
COX4NB	1184	961	924	1565	1434	1591	1140	1387	1349	1691	1448	1185	0.04102	1.02884	5.03488	0.672749	0.826222
SHMT1	907	833	798	1080	1164	1383	985	1052	1033	1412	1112	1004	0.0371951	1.02612	4.72243	0.673015	0.826452
CABLES2	223	146	210	227	366	328	175	203	274	271	285	271	-0.0737054	0.950194	2.63569	0.673068	0.826452
VPS13D	2383	1929	1634	1746	1464	2306	2467	1880	1694	3132	1671	1742	0.0549451	1.03882	5.63805	0.673253	0.826518
ENAH	8816	7892	5932	7638	7114	7631	7222	7227	7003	9587	7462	7795	-0.0298723	0.979507	7.56705	0.673209	0.826518
MASTL	877	843	622	977	882	876	871	792	774	1027	869	841	-0.0345514	0.976335	4.41407	0.673389	0.826603
SRA1	1370	1551	1077	1691	1454	1519	1264	1358	1497	1764	1635	1336	-0.0345175	0.976358	5.18522	0.673623	0.82681
ZNF274	385	235	215	278	323	293	226	335	255	334	332	251	-0.0567022	0.961459	2.85294	0.673868	0.827029
MED12L	206	139	186	188	252	271	261	193	190	246	199	143	-0.0691017	0.953231	2.37413	0.673953	0.827053
EXOSC3	743	904	626	845	838	945	714	837	825	1089	880	919	0.0354529	1.02488	4.39934	0.674032	0.827068
TCEA1	8581	11016	6106	9156	8189	9355	7682	8251	9041	10933	8868	8765	-0.036206	0.975216	7.77932	0.674506	0.827568
LTBP1	297	232	149	111	189	208	228	140	187	231	206	179	-0.0805564	0.945693	2.30653	0.674708	0.827584
TTC30A	14	60	23	22	21	17	12	11	42	23	11	49	-0.176937	0.884579	-0.544494	0.674717	0.827584
C19orf46	259	202	152	255	300	234	231	230	187	279	275	196	-0.0585826	0.960207	2.54709	0.674639	0.827584
APLF	24	92	41	38	83	78	91	61	25	45	60	47	-0.146401	0.903502	0.563078	0.675037	0.827896
FOXO3B	258	185	171	232	177	208	203	178	195	279	221	171	-0.0558216	0.962046	2.37537	0.675503	0.827928
LUC7L3	7958	4203	6999	3707	4929	4549	3650	6218	5308	5689	5710	6192	-0.0772868	0.947839	7.09884	0.675527	0.827928
HOXA11	158	119	172	141	198	216	143	183	230	215	195	141	0.0698986	1.04964	2.14754	0.675221	0.827928
HAGH	341	470	307	399	538	506	401	417	381	504	500	372	-0.0499823	0.965948	3.41834	0.675309	0.827928
ARHGAP17	1433	1306	1254	1487	1545	1617	1322	1369	1404	1893	1420	1502	-0.0277257	0.980965	5.18815	0.675443	0.827928
ZWILCH	765	690	538	813	834	972	629	728	835	992	708	795	-0.0368838	0.974758	4.26622	0.675246	0.827928
BCCIP	6453	6245	4513	6070	5960	6687	5355	6322	6298	7801	6464	6050	0.0260504	1.01822	7.26463	0.675444	0.827928
WDR13	531	535	565	526	803	672	603	628	649	908	619	551	0.0462192	1.03256	3.97863	0.675632	0.827976
PLXNB2	7046	6594	5670	7054	7461	7631	7350	7136	6556	8852	6599	6116	-0.0271829	0.981335	7.44708	0.675751	0.828041
CSTF3	1940	1537	1479	1794	2004	2095	1495	1861	1738	2260	1823	1940	-0.0299828	0.979432	5.50958	0.67619	0.828498
ZNF75A	124	170	147	116	157	228	149	131	201	152	148	152	-0.0731828	0.950539	1.98339	0.676264	0.828507
SSBP4	559	605	573	693	674	708	650	757	584	739	604	546	-0.0415558	0.971607	4.006	0.676391	0.828582
ZER1	564	778	413	890	821	709	630	638	692	933	715	601	-0.0508346	0.965378	4.11721	0.676511	0.82859
MKL2	2607	1385	1649	1604	1787	1927	1978	1857	1812	2450	1802	1978	0.0458602	1.0323	5.56879	0.676529	0.82859
MTHFD2L	238	276	168	293	297	284	189	279	263	310	215	304	-0.0558436	0.962032	2.69964	0.676721	0.828662
DNAJB11	3171	3465	2398	3344	2945	3237	2899	3105	3071	3775	3166	3048	-0.0289701	0.98012	6.28925	0.676701	0.828662
EPHB4	2193	2257	1767	2534	2565	2685	2132	2356	2459	2641	2265	2440	-0.0279469	0.980815	5.87678	0.677025	0.82871
MRPL52	418	547	511	622	628	717	645	546	652	707	552	614	0.0460719	1.03245	3.90008	0.676923	0.82871
FICD	100	109	77	94	89	68	107	73	110	92	100	46	-0.0938584	0.937013	1.18372	0.676982	0.82871
LOC439990	331	373	220	293	355	348	313	327	324	369	306	298	-0.0459062	0.968681	3.00905	0.676938	0.82871
ESRRA	679	699	524	883	826	887	770	736	854	804	724	638	-0.0415802	0.97159	4.23015	0.677306	0.82888
CRELD1	726	745	681	625	866	744	753	794	741	958	655	593	-0.0418899	0.971382	4.21089	0.677362	0.82888
ZNF462	1115	645	799	793	694	902	997	767	884	1126	803	822	0.0510049	1.03599	4.431	0.677241	0.82888
CAMTA1	1319	1310	943	1355	1548	1544	1291	1336	1369	1591	1340	1580	0.0308403	1.02161	5.09931	0.677484	0.828948
SPRY2	252	228	153	232	279	241	195	225	252	266	257	195	-0.0521213	0.964517	2.53495	0.677729	0.829102
KIAA1257	98	131	69	68	123	107	102	114	63	137	152	95	0.0904777	1.06472	1.41027	0.677742	0.829102
IQCB1	886	840	628	761	818	881	748	771	759	1031	813	815	-0.0313644	0.978494	4.34101	0.6779	0.829215
PPP1R11	1618	1559	1307	1531	1862	1899	1435	1709	1793	2208	1622	1683	0.0285211	1.01997	5.38882	0.678343	0.829443
SLC30A6	1372	1180	1009	1136	1252	1761	1111	1210	1248	1506	1326	1424	-0.036214	0.975211	5.01023	0.678352	0.829443
ZC3H14	3252	2851	2465	2740	3001	3134	2338	2992	2940	3563	3111	3003	-0.0292146	0.979954	6.20046	0.678184	0.829443
MYO19	2649	2177	2391	3099	3376	3401	2935	2915	3110	3481	2994	2788	0.0332511	1.02332	6.19561	0.678228	0.829443
DNAJB5	300	312	289	323	429	383	401	286	310	427	355	276	-0.0511693	0.965154	3.09451	0.678589	0.829652
UBE2J2	808	620	591	753	823	844	695	744	781	912	839	765	0.0325419	1.02281	4.25304	0.678869	0.829912
ALAD	571	414	406	477	552	607	429	541	483	673	593	536	0.0405339	1.02849	3.70536	0.678977	0.829964
PAIP1	4213	4134	2996	3711	4133	4654	3720	3987	3942	4865	3876	4059	-0.0254133	0.982539	6.64586	0.679192	0.830146
TTC26	157	187	168	133	208	191	114	139	173	235	194	202	-0.0655434	0.955585	2.14044	0.679557	0.830381
PPP1R32	171	108	164	183	153	162	109	208	154	208	162	107	-0.0743452	0.949773	1.99065	0.67946	0.830381
RAD18	899	718	691	925	949	965	710	898	853	1122	967	968	0.034855	1.02445	4.46792	0.679583	0.830381
TRIO	2100	1828	1416	1494	1565	1864	2261	1605	1631	2491	1541	1616	0.0461482	1.0325	5.47485	0.679875	0.830575
LOC283922	115	57	100	117	102	78	88	75	105	105	93	100	-0.083052	0.944058	1.27198	0.679829	0.830575
MTR	3245	2246	2315	2363	2149	2473	2612	2147	2440	3326	2296	2378	-0.0414517	0.971677	5.9643	0.679945	0.83058
APLP1	894	889	869	1120	1227	1142	1009	1017	1004	1191	1069	973	-0.0340464	0.976677	4.69055	0.680053	0.83063
ACCS	48	64	43	39	60	55	41	52	65	80	65	45	0.0930514	1.06662	0.495585	0.680199	0.830665
FANCD2	1266	842	879	990	988	1116	1096	1038	1140	1324	889	1056	0.0380972	1.02676	4.71454	0.680214	0.830665
AKAP3	105	80	45	36	44	101	36	48	63	106	76	71	-0.11559	0.923005	0.783243	0.680331	0.830727
IDH1	6186	7733	4692	6466	6277	7358	6140	6025	6856	8518	6936	6968	0.0320651	1.02247	7.37579	0.68139	0.831131
RRAS	1635	1725	1448	2558	2530	2473	2243	1918	2065	2536	2037	1645	-0.0446994	0.969492	5.68255	0.681213	0.831131
CEBPD	77	88	65	52	53	130	77	84	47	81	62	99	-0.101177	0.932272	0.963569	0.681299	0.831131
CCDC73	26	16	57	55	45	29	46	28	53	66	29	49	0.13728	1.09983	0.120895	0.680836	0.831131
WDFY2	409	309	374	253	389	353	331	404	315	503	343	409	0.057675	1.04079	3.19928	0.681066	0.831131
RPP25	96	92	77	96	164	220	104	114	148	172	158	117	0.0829345	1.05917	1.70126	0.681292	0.831131
CYSTM1	1488	1430	1146	1688	1822	1659	1560	1645	1771	1974	1573	1326	0.0321325	1.02252	5.30607	0.680794	0.831131
SNX25	1271	1244	938	1198	1287	1335	1010	1138	1282	1433	1351	1230	-0.0304226	0.979133	4.93461	0.681456	0.831131
ENPP4	2276	1740	1528	1980	1986	2184	1678	1925	1799	2411	2000	2160	-0.0300663	0.979375	5.61759	0.681166	0.831131
LINC00467	191	252	131	221	232	229	175	168	175	284	228	232	-0.0589696	0.959949	2.39286	0.681419	0.831131
LOC728613	37	34	53	25	44	51	59	45	34	55	41	43	0.103679	1.07451	0.181977	0.681459	0.831131
TTC28-AS1	254	241	166	310	218	275	201	293	216	293	223	244	-0.0547642	0.962752	2.61523	0.681132	0.831131
NF1	1528	995	1142	1098	1141	1116	1189	1346	1139	1857	1113	1070	0.0468785	1.03303	4.93576	0.681736	0.831388
CHDH	218	177	204	210	315	285	253	211	173	270	238	261	-0.0602846	0.959075	2.55908	0.681877	0.83148
MAST3	739	573	625	861	1002	867	773	705	821	956	829	640	-0.0430437	0.970605	4.28545	0.681965	0.831507
PIGA	587	657	606	717	814	761	612	692	677	817	804	626	-0.0380004	0.974004	4.12489	0.682519	0.831689
THBS3	363	149	266	283	270	239	218	253	268	330	245	271	-0.0656214	0.955534	2.72488	0.682275	0.831689
SRFBP1	652	500	448	534	583	571	448	564	527	619	541	643	-0.0399636	0.972679	3.78928	0.682401	0.831689
CAB39L	694	551	431	579	628	609	465	605	579	736	582	595	-0.0368248	0.974798	3.87309	0.68258	0.831689
ABCB8	272	334	307	378	509	364	372	414	423	442	374	321	0.0528533	1.03731	3.23527	0.682223	0.831689
PLEKHB1	673	525	516	529	773	933	694	641	649	764	597	619	-0.0454303	0.969001	4.03821	0.682466	0.831689
LOC653160	28	48	64	26	67	107	72	45	42	80	61	26	-0.134328	0.911094	0.515374	0.682512	0.831689
SMAD1	1325	1167	979	925	1246	1258	1069	1201	1249	1408	1210	1262	0.0342808	1.02405	4.89523	0.682721	0.83178
KIAA0513	984	931	527	774	926	934	834	840	855	1028	854	720	-0.039756	0.972819	4.40337	0.682941	0.831792
STARD3NL	1052	1141	860	1152	1129	1357	1203	1128	1082	1482	1113	1132	0.0302207	1.02117	4.84303	0.68287	0.831792
SLC35B1	1285	1232	1215	1403	1580	1743	1397	1673	1586	1738	1397	1255	0.0343922	1.02413	5.18483	0.683109	0.831792
C17orf53	154	62	103	158	135	207	141	107	156	171	134	90	-0.0872788	0.941297	1.76098	0.683018	0.831792
NEDD1	1790	1547	1303	1715	1862	1748	1431	1596	1886	2094	1660	1568	-0.0283745	0.980524	5.38899	0.683196	0.831792
CDC6	1075	1105	889	1004	1193	1351	1028	1147	1022	1376	1119	1084	-0.029899	0.979489	4.79774	0.682863	0.831792
SLC26A6	655	392	656	522	605	577	501	650	629	667	508	520	-0.0544926	0.962933	3.85086	0.683182	0.831792
GALK2	282	298	274	215	287	367	325	308	266	430	240	321	0.0562162	1.03974	2.91507	0.683481	0.831878
SATB1	467	337	272	454	385	391	412	398	395	466	338	467	0.0459479	1.03236	3.31715	0.683599	0.831878
NME3	276	279	216	374	395	443	378	344	350	395	288	363	0.0501921	1.0354	3.09228	0.683567	0.831878
LY6G5B	88	70	95	47	86	74	60	127	96	69	115	55	0.107059	1.07703	1.07316	0.683533	0.831878
SLC25A22	1239	1156	1151	1832	1943	1639	1650	1707	1567	1893	1422	1366	0.0435275	1.03063	5.26689	0.683528	0.831878
SLMAP	5662	5081	3863	5062	4859	5762	5056	4975	4746	7124	4949	5543	0.0281102	1.01968	7.01935	0.683684	0.831901
GPR126	5889	5115	3743	4409	4543	5889	5521	4451	4634	5997	4436	5055	-0.0353096	0.975822	6.953	0.683979	0.832179
WDR74	1184	1071	918	1135	1451	1334	1102	1291	1240	1513	1298	1116	0.0303385	1.02125	4.92536	0.684064	0.832202
SLC2A4	64	23	76	123	73	109	60	56	98	95	60	84	-0.115048	0.923351	0.96896	0.684211	0.832299
SKI	2248	1841	1744	2391	2493	2364	2088	2286	2351	2655	2394	2138	0.0277892	1.01945	5.80835	0.684657	0.83276
ZNF565	149	60	73	112	108	74	95	126	111	129	100	79	0.0874967	1.06252	1.36146	0.684784	0.832834
RARS	8222	7943	6002	8883	8399	8353	7404	8153	8503	10059	8324	8385	0.024473	1.01711	7.67608	0.685018	0.833038
C1orf131	339	359	302	343	331	389	287	394	375	449	302	434	0.0469746	1.0331	3.16774	0.685268	0.833262
RNASEH1	966	984	750	828	828	800	739	883	859	1089	997	1024	0.0408835	1.02874	4.48665	0.685557	0.833532
DHRS4	183	144	166	186	251	202	212	183	186	200	178	173	-0.0573748	0.961011	2.25089	0.685715	0.833643
PPP1R8	1965	1691	1612	2129	2277	2290	1809	2106	2113	2705	2017	2023	0.0275747	1.0193	5.67883	0.686134	0.834071
CDIPT	723	672	698	1044	1116	1052	856	913	931	1048	752	856	-0.0433301	0.970412	4.46824	0.686729	0.834713
BLVRA	748	750	543	1023	889	885	718	718	875	968	843	780	-0.0387688	0.973485	4.33647	0.687103	0.834935
EFCAB2	74	82	57	66	51	73	96	42	66	76	87	81	0.0907084	1.06489	0.865753	0.687143	0.834935
RIN3	489	510	380	510	619	592	471	469	538	593	550	524	-0.0369458	0.974716	3.69988	0.687177	0.834935
DNAJC27	213	144	161	181	273	181	200	186	161	246	197	168	-0.0594281	0.959644	2.27532	0.68715	0.834935
USP10	6464	6439	5047	6737	6709	7068	5878	6262	6416	7903	6764	6398	-0.0227168	0.984377	7.34023	0.687329	0.834949
RRAGB	234	241	181	146	314	216	155	225	305	294	273	216	0.0691492	1.0491	2.54816	0.687428	0.834949
TMC4	1363	1341	1298	1738	1946	1747	1500	1867	1736	1931	1610	1446	0.0353104	1.02478	5.34157	0.687483	0.834949
SLC7A6OS	265	234	233	206	302	312	225	257	302	370	211	214	-0.0520432	0.964569	2.70657	0.687523	0.834949
ZC4H2	224	246	186	213	303	315	208	224	281	291	220	271	-0.0508677	0.965356	2.63772	0.687337	0.834949
DNAJC22	411	360	291	419	431	504	385	396	345	555	358	415	-0.0408975	0.97205	3.33694	0.687708	0.835012
RPAP3	2692	2390	1714	2009	2183	2620	1949	2185	2216	2802	2496	2272	-0.0317716	0.978218	5.83532	0.687647	0.835012
CHORDC1	3051	2384	2228	3212	2917	3745	2510	2812	2966	3739	3287	3377	0.0327736	1.02298	6.22786	0.687854	0.835108
BAZ2A	9217	6034	6118	8196	7448	8545	8550	7637	7190	10135	6790	6152	-0.0377875	0.974148	7.57484	0.688022	0.835232
SLC39A3	379	381	284	356	465	465	380	397	342	463	383	392	-0.0405692	0.972271	3.28672	0.688094	0.835238
TEAD4	564	633	512	627	659	922	691	689	714	815	686	592	0.0391498	1.02751	4.07327	0.688168	0.835246
WDR47	577	536	376	539	493	612	376	592	557	650	444	560	-0.0436345	0.970208	3.71269	0.688406	0.835366
NR3C1	1687	1790	1229	1437	1474	1801	1519	1527	1351	2202	1415	1660	-0.0349792	0.976046	5.30688	0.68878	0.835366
POLR2M	912	844	616	884	923	858	874	780	820	966	753	930	-0.0342266	0.976555	4.40245	0.688725	0.835366
HSD17B4	4815	3921	3257	4354	4837	4888	4162	3997	4437	5507	4408	4241	-0.0245301	0.983141	6.77323	0.688527	0.835366
PMS2P3	89	30	87	72	75	66	87	92	54	96	76	71	0.101821	1.07313	0.936342	0.6888	0.835366
C22orf39	610	616	504	835	693	609	482	704	640	934	742	706	0.0456432	1.03214	4.06649	0.688683	0.835366
MAGOHB	467	473	384	455	389	410	367	421	428	638	535	436	0.0470676	1.03316	3.49323	0.688625	0.835366
C17orf56	190	179	141	159	284	204	169	236	240	223	192	191	0.0584189	1.04132	2.33313	0.68869	0.835366
STUB1	296	315	316	355	419	484	289	378	447	394	318	373	-0.0504196	0.965655	3.19384	0.689192	0.83576
MICB	1478	1039	1107	1275	1465	1842	1233	1465	1450	1669	1517	1408	0.0351067	1.02463	5.13454	0.689433	0.835921
PUS10	224	203	185	252	178	175	212	246	209	317	191	173	0.0610962	1.04326	2.4257	0.689458	0.835921
EPB41L4A	287	213	261	147	260	273	244	244	213	311	234	348	0.0684143	1.04856	2.67179	0.689594	0.836005
LSM11	202	185	190	220	191	251	160	181	237	258	208	215	-0.0498897	0.96601	2.38808	0.68968	0.836029
INTS2	4222	3015	2812	3197	3244	3689	3054	3397	3335	4711	3599	3590	0.0310115	1.02173	6.43871	0.69008	0.836309
ZNF644	4374	3824	3017	3373	3472	3825	3594	3580	3668	5045	3558	4085	0.0306285	1.02146	6.55836	0.690112	0.836309
SOCS7	6130	4785	3974	5592	5378	5950	5613	5321	5498	7408	4920	5167	0.0276959	1.01938	7.08712	0.690007	0.836309
LRRN2	117	123	86	84	141	153	107	99	149	155	88	103	-0.0700103	0.952631	1.56248	0.6903	0.836375
PFKFB4	272	205	305	453	348	382	299	304	371	426	235	344	-0.0625467	0.957572	3.04065	0.690294	0.836375
MAOA	1086	1075	867	1410	1176	1195	1231	1238	1095	1538	1070	1125	0.0339025	1.02378	4.87182	0.690864	0.836978
FBXW9	88	61	86	83	75	64	102	51	89	86	107	78	0.091849	1.06574	1.0534	0.690952	0.837003
MRPS5	2644	2872	2253	3015	2988	2960	2640	2955	2916	3424	2927	2959	0.0252487	1.01766	6.16635	0.691073	0.837068
TGM1	40	14	64	50	88	32	47	79	84	59	32	36	0.142292	1.10366	0.434304	0.691143	0.837073
MICU1	1085	1142	914	1522	1396	1447	1208	1267	1434	1590	1157	1352	0.0340788	1.0239	5.00706	0.691218	0.837082
THRAP3	10075	7484	7292	7084	7714	8060	7815	7814	8272	10593	8201	8772	0.0329246	1.02308	7.68823	0.691318	0.837122
BTBD19	97	97	96	72	88	42	61	118	82	71	59	96	-0.100837	0.932492	1.07259	0.691634	0.837413
TMEM150A	94	143	169	80	189	227	104	144	148	155	192	147	-0.0897008	0.939718	1.91897	0.691692	0.837413
DENND4A	918	747	515	508	773	750	676	628	659	800	727	758	-0.0455266	0.968936	4.13799	0.691862	0.837432
ANKRD18A	501	344	528	431	416	409	383	426	471	590	430	412	-0.0519948	0.964602	3.48586	0.691836	0.837432
F8A1	259	205	269	234	337	398	261	257	296	420	274	216	-0.0573595	0.961021	2.83319	0.691908	0.837432
KDELC1	283	214	211	316	226	265	338	245	228	340	224	273	0.0555749	1.03927	2.72682	0.692642	0.838239
RNF44	1372	1502	1263	1588	1581	1632	1372	1537	1473	1827	1607	1382	-0.0275542	0.981082	5.23774	0.692787	0.838334
ASTN2	222	239	135	223	205	230	244	205	165	241	211	187	-0.0559205	0.96198	2.39279	0.693214	0.838527
C1orf21	453	440	346	420	362	505	384	387	392	556	537	476	0.0441702	1.03109	3.45345	0.693206	0.838527
MSRA	43	50	57	117	69	43	50	43	58	93	80	52	-0.102716	0.931278	0.691979	0.693149	0.838527
SRPRB	2634	2818	1775	2623	2905	2771	2754	2579	2926	3158	2665	2402	0.0296124	1.02074	6.05286	0.693109	0.838527
NPIPL3	475	329	452	431	501	437	336	520	420	504	453	442	-0.0483645	0.967032	3.47205	0.693545	0.838846
VANGL2	53	59	68	25	52	78	40	44	56	62	75	54	-0.0995872	0.9333	0.522513	0.693645	0.838885
CCDC74A	88	56	103	132	136	89	114	106	122	107	60	85	-0.0912912	0.938682	1.34815	0.693812	0.83894
KCTD5	1623	1983	1320	2314	2175	2200	1795	2040	1946	2212	1908	1880	-0.0340392	0.976682	5.60083	0.693824	0.83894
FEM1A	1303	1366	1008	1318	1895	1687	1413	1321	1450	1892	1295	1353	-0.0349766	0.976048	5.16064	0.693907	0.838959
KIAA1704	751	539	434	582	485	624	471	588	586	642	707	679	0.0459929	1.03239	3.88463	0.694074	0.838999
DYNLL2	3649	4329	3096	4129	4369	4237	4167	3986	4086	5103	4019	4016	0.0262256	1.01834	6.67414	0.694024	0.838999
CENPH	416	412	388	502	473	446	428	446	477	561	439	491	0.0375356	1.02636	3.51571	0.69425	0.83905
TMED10P1	56	45	36	50	62	80	61	65	41	59	47	46	-0.0895707	0.939802	0.476865	0.694192	0.83905
EMR2	308	207	172	249	193	220	189	235	210	302	200	231	-0.0531022	0.963861	2.50484	0.694652	0.839455
VPS13A	4629	2783	2935	2358	2715	2622	3153	2936	2547	4208	2764	2858	-0.053956	0.963291	6.24906	0.694769	0.839515
MSMP	345	270	281	385	356	438	382	418	352	437	322	317	0.0440842	1.03103	3.16485	0.695021	0.839658
FLVCR2	44	26	35	32	28	29	38	22	52	56	35	21	0.115129	1.08307	-0.1261	0.695018	0.839658
CDK5RAP1	1063	993	875	1052	1033	932	955	996	1117	1211	964	878	-0.0320542	0.978027	4.65377	0.695237	0.839757
MGC14436	110	160	75	127	119	171	101	112	133	173	123	192	0.0717942	1.05102	1.74229	0.695234	0.839757
PER3	659	515	533	630	562	727	652	656	590	735	561	694	0.0373873	1.02625	3.96998	0.695568	0.839837
PCOLCE	100	57	71	96	93	106	54	101	99	105	111	44	-0.0898325	0.939632	1.13488	0.695645	0.839837
C10orf55	34	47	27	28	46	37	44	53	37	35	46	28	0.0979861	1.07028	0.0153527	0.695586	0.839837
PACSIN1	309	272	261	309	320	322	355	304	295	354	296	323	0.0415537	1.02922	2.96188	0.69545	0.839837
IGSF9B	158	38	60	174	144	179	176	124	100	259	96	92	0.115773	1.08356	1.72907	0.695372	0.839837
ZNF148	3235	2252	2176	2028	2599	2908	2081	2484	2519	3479	2459	2591	-0.0358465	0.975459	5.99608	0.695706	0.839837
MYO15A	96	49	61	98	89	69	70	115	66	82	60	59	-0.0895232	0.939833	0.962098	0.696094	0.840224
NUDT3	103	200	118	113	164	181	120	154	140	193	143	133	-0.0669704	0.954641	1.88836	0.696489	0.84061
TCEA2	312	428	241	375	400	339	334	323	364	355	419	308	-0.0505987	0.965536	3.13471	0.696548	0.84061
C19orf76	117	32	102	61	97	35	75	79	113	82	85	80	0.120202	1.08689	1.03837	0.696635	0.840635
FAM184A	137	171	124	112	120	205	113	148	142	201	140	215	0.0705677	1.05013	1.93978	0.696812	0.840767
UAP1L1	182	205	197	303	231	191	227	276	253	231	184	138	-0.0686027	0.953561	2.46274	0.697363	0.841351
NOL10	1949	1702	1491	1613	1693	2066	1591	1727	1898	2483	1695	1901	0.0292631	1.02049	5.49844	0.697711	0.841689
EEF1A2	7956	8212	6546	8757	10165	9911	7948	8896	9085	11372	9191	8307	0.0247085	1.01727	7.78154	0.698019	0.841818
EID2B	20	45	22	4	33	9	12	19	15	18	40	21	-0.174301	0.886197	-0.766845	0.697916	0.841818
CUTC	1934	1926	1354	2094	2104	1918	1946	1908	1917	2155	1809	1823	-0.0286103	0.980364	5.57207	0.698009	0.841818
MMD	887	830	846	1203	1096	1297	994	876	1009	1286	1030	1080	-0.035965	0.975379	4.68981	0.698251	0.842016
HABP4	2553	2301	1983	3249	2840	2628	2637	2502	2678	3222	2767	2769	0.0299414	1.02097	6.05961	0.698372	0.842081
RCAN3	1181	974	823	1087	1068	1007	1040	972	1010	1199	905	1151	-0.0322352	0.977904	4.69309	0.698521	0.84218
C11orf45	99	69	46	19	69	54	73	63	48	46	55	54	-0.115976	0.922758	0.583849	0.698665	0.842272
DDIT4L	335	244	160	275	381	414	214	255	253	404	342	326	-0.0608288	0.958713	2.89621	0.698843	0.842405
OSBPL9	4195	3921	3148	3915	3880	4127	3566	3868	3916	4813	3821	3951	-0.0227254	0.984371	6.61306	0.69891	0.842405
PIF1	89	95	89	101	151	55	73	97	112	106	105	84	-0.0832247	0.943945	1.29814	0.699149	0.842612
FOXP1	320	262	185	215	227	268	278	236	181	230	242	299	-0.0604498	0.958965	2.62868	0.699308	0.842723
CHUK	3371	3214	2702	3197	3454	3687	3132	3299	3476	4430	3069	3538	0.0236778	1.01655	6.39439	0.699391	0.842726
PLA2G16	696	816	641	896	787	965	710	772	803	948	801	871	-0.0330005	0.977385	4.33606	0.699445	0.842726
ENHO	31	22	21	21	27	42	21	22	50	32	9	23	-0.121761	0.919065	-0.485622	0.699621	0.842857
MSRB2	217	317	195	321	332	316	262	272	272	311	334	253	-0.0508522	0.965366	2.82952	0.699778	0.842895
DYRK1B	94	58	44	85	124	68	96	101	57	85	43	72	-0.0992692	0.933506	0.978266	0.699787	0.842895
TMEM62	505	406	364	361	494	442	425	466	475	527	449	422	0.0384986	1.02704	3.47698	0.700113	0.843126
CBWD2	550	604	421	612	512	588	542	476	690	657	511	660	0.0414767	1.02917	3.83027	0.700091	0.843126
ZFY	109	110	23	50	67	102	108	79	57	82	120	60	0.111197	1.08012	1.03654	0.700236	0.843192
ZFAND2B	358	407	287	391	337	454	396	422	408	515	422	258	0.0484991	1.03419	3.27658	0.700409	0.84332
SOCS2	453	501	353	421	633	639	477	472	472	567	495	537	-0.0418839	0.971386	3.64543	0.700779	0.843512
CDC42	12198	12268	9157	14019	13550	14813	11352	11879	13313	15379	12748	13185	-0.0243663	0.983252	8.31554	0.701191	0.843512
SLC10A7	333	254	228	236	358	276	291	231	334	379	316	275	0.0487797	1.03439	2.87266	0.701243	0.843512
ZBTB17	430	523	491	631	590	545	510	594	547	692	604	528	0.0404217	1.02841	3.80256	0.701125	0.843512
ZCCHC9	1277	1411	1006	1323	1192	1289	1103	1326	1279	1483	1233	1279	-0.0298785	0.979503	4.98463	0.700785	0.843512
PPP1R13L	746	983	668	970	1015	949	769	1083	873	1121	848	741	-0.0391397	0.973235	4.48319	0.70084	0.843512
ELP4	754	683	606	935	863	842	729	796	763	959	927	826	0.0332162	1.02329	4.33123	0.701056	0.843512
NXT2	503	462	392	547	492	753	482	498	513	610	503	573	-0.0402822	0.972465	3.71672	0.70095	0.843512
MRVI1	574	347	345	392	491	505	405	415	424	508	503	425	-0.0432646	0.970456	3.47343	0.700833	0.843512
LOC100506714	92	93	111	64	104	140	47	101	144	182	69	152	0.101528	1.07291	1.44978	0.701201	0.843512
CCDC64	294	229	211	216	292	273	240	291	268	279	218	234	-0.0466876	0.968157	2.67324	0.701668	0.8437
ZNF598	718	712	665	982	975	818	735	883	816	1009	886	894	0.0358374	1.02515	4.39213	0.701577	0.8437
NEIL1	157	131	195	134	132	138	113	189	160	164	114	161	-0.0719137	0.951375	1.92456	0.701507	0.8437
TANK	1791	1402	1134	2044	1655	1969	1485	1544	1461	2102	1747	1815	-0.0346504	0.976268	5.38126	0.701668	0.8437
C6orf192	749	893	634	735	787	956	565	838	832	1008	814	809	-0.03723	0.974524	4.32064	0.701833	0.843817
PIGG	482	454	391	541	622	523	446	550	509	625	515	426	-0.0370215	0.974665	3.66182	0.702194	0.844008
C6orf106	3422	3264	2669	4207	4506	4458	3790	3710	3929	5028	3770	3690	0.0283838	1.01987	6.5843	0.702083	0.844008
GPR108	1123	1026	960	1189	1419	1270	1162	1395	1281	1477	1161	995	0.0329083	1.02307	4.90854	0.702128	0.844008
BAHD1	1086	1134	857	1352	1264	1440	1225	1090	1299	1479	1196	971	-0.0333905	0.977121	4.89911	0.70303	0.84485
NRBF2	835	873	685	1000	1071	1029	813	991	954	1240	992	879	0.0303962	1.02129	4.55715	0.703001	0.84485
WRAP73	552	495	575	829	878	858	672	748	717	830	718	801	0.0441034	1.03104	4.1721	0.703099	0.844852
TNFSF4	81	14	72	69	100	116	65	69	80	127	62	111	0.117675	1.08498	1.02831	0.703357	0.844866
OTX1	435	365	379	401	558	374	340	426	500	481	387	422	-0.045235	0.969132	3.40496	0.703193	0.844866
VRK3	692	592	521	873	783	852	639	713	685	879	808	655	-0.0362921	0.975158	4.17239	0.703339	0.844866
MINK1	3874	3314	3279	4306	4305	4280	3721	4223	3995	4893	3623	3575	-0.0261051	0.982068	6.62017	0.70338	0.844866
PRPF40A	10657	8837	8122	8778	9271	9703	8170	8944	9053	11839	9476	9788	-0.0256476	0.98238	7.87064	0.703511	0.844941
ATG2B	444	401	303	208	277	437	356	301	298	497	327	318	-0.0608327	0.958711	3.11883	0.704083	0.845385
CCDC11	243	113	118	136	130	92	108	166	178	185	149	142	0.0803467	1.05727	1.88921	0.703965	0.845385
C9orf125	440	494	332	658	530	524	478	415	449	659	535	484	-0.0437609	0.970123	3.63825	0.704052	0.845385
CLIC3	72	61	55	80	129	113	88	83	109	98	57	61	-0.0852195	0.942641	1.08964	0.704219	0.845468
MED25	789	660	784	1082	1115	1194	1111	962	957	1048	829	736	-0.0475041	0.967609	4.55118	0.704383	0.845584
CCDC92	295	377	203	284	282	325	251	236	272	348	285	387	-0.0527884	0.964071	2.88828	0.70459	0.845751
RNF135	389	493	391	428	447	456	417	461	390	548	385	469	-0.0388707	0.973417	3.46274	0.704856	0.845989
CTBP2	5717	6433	4563	6034	5884	6302	5746	5408	5958	6996	5892	5935	-0.0244832	0.983173	7.20253	0.70523	0.84622
RAD54L	188	179	223	261	363	254	215	280	231	285	238	227	-0.0570788	0.961208	2.62387	0.705251	0.84622
LINGO1	321	328	357	455	542	550	347	419	410	544	458	406	-0.0466933	0.968153	3.41611	0.705129	0.84622
PAFAH1B3	518	577	430	660	730	725	660	682	613	781	588	557	0.0363138	1.02549	3.96435	0.705512	0.846452
ARID5A	170	102	163	168	238	225	165	215	242	223	141	178	0.0663493	1.04706	2.22321	0.705602	0.846479
CREB3	722	709	608	850	896	953	825	895	799	1020	759	749	0.0311888	1.02185	4.34412	0.705689	0.846502
NBPF16	379	333	268	216	209	242	251	330	258	299	284	245	-0.0617091	0.958128	2.80353	0.705934	0.846715
KCNN1	15	25	4	48	9	14	32	9	18	9	40	24	0.185706	1.13737	-0.826337	0.706012	0.846727
AFTPH	2738	2196	1843	2479	2334	2646	2291	2354	2323	2933	2274	2448	-0.0246081	0.983088	5.90435	0.706131	0.846789
OR51B4	246	249	173	216	243	301	216	205	231	237	270	271	-0.0493308	0.966384	2.58152	0.706566	0.847229
NOLC1	16813	14567	13331	18039	17954	18717	15556	17056	17112	21602	17314	16985	0.0218983	1.01529	8.73071	0.706654	0.847254
MAP4K4	6317	5631	4587	5313	5094	5415	5452	5276	5588	7337	5358	5737	0.0274132	1.01918	7.12327	0.706726	0.847259
INADL	5226	4257	3519	3946	3846	4230	4620	4257	4034	5656	3920	4421	0.0320195	1.02244	6.754	0.706836	0.84731
INSR	3037	2120	1829	2311	2129	2620	2620	2336	1928	3125	2072	2252	-0.036801	0.974814	5.87918	0.707508	0.847994
XPO6	4077	3613	3009	4559	4397	4349	4210	4262	3991	4988	4204	3789	0.0248224	1.01735	6.68025	0.707542	0.847994
LRRC41	1761	1940	1676	2753	2724	2305	1977	2256	2399	2705	2129	1941	-0.0362436	0.975191	5.78358	0.707628	0.848016
PIGP	404	443	304	403	440	432	379	339	436	501	390	430	-0.0367293	0.974863	3.35232	0.707956	0.848281
C19orf45	35	25	43	17	32	35	37	30	49	37	24	37	0.112446	1.08106	-0.176063	0.707985	0.848281
LHX2	57	57	57	70	75	70	55	65	52	76	58	79	-0.0707386	0.95215	0.722964	0.708413	0.848492
KANK3	192	202	161	250	211	306	265	279	226	263	200	187	0.0526309	1.03715	2.51931	0.708432	0.848492
CWC27	1894	2032	1502	1707	1858	2006	1769	1663	1757	2199	1975	1941	-0.027569	0.981072	5.53655	0.708391	0.848492
SPICE1	703	394	400	642	642	609	521	528	660	696	527	698	0.0443119	1.03119	3.86468	0.708399	0.848492
EFNA5	80	41	69	61	111	140	122	102	68	65	64	125	0.102431	1.07358	1.15625	0.708876	0.84878
PPP1R14B	1841	1927	1524	2548	2337	2184	2304	2063	2200	2265	2294	1989	0.0330811	1.02319	5.72793	0.708776	0.84878
RANBP17	190	271	109	117	147	197	119	183	202	300	186	163	0.0765648	1.0545	2.18526	0.708856	0.84878
ZNF343	663	486	475	560	561	617	567	554	622	698	470	526	-0.0353053	0.975825	3.82414	0.709156	0.849034
NFIB	755	466	580	447	512	590	550	626	485	690	513	558	-0.0478203	0.967397	3.82487	0.70984	0.849268
RUNX2	212	213	194	193	160	163	189	206	175	235	195	160	-0.0533775	0.963678	2.27544	0.709894	0.849268
ANGEL2	816	549	631	603	762	882	607	695	709	906	739	911	0.040555	1.02851	4.19466	0.709839	0.849268
C12orf45	318	221	199	248	316	361	337	257	274	364	313	237	0.0471006	1.03319	2.84209	0.709709	0.849268
SEC31B	868	372	765	414	586	510	367	837	745	736	680	609	0.0794349	1.0566	3.97462	0.709704	0.849268
CCDC76	681	748	580	584	516	709	477	640	559	881	686	688	-0.0432733	0.970451	4.0128	0.709587	0.849268
FLJ39534	49	73	65	68	81	74	41	70	76	90	84	96	0.0797038	1.0568	0.886926	0.709566	0.849268
SNORD104	56	53	76	63	62	34	52	72	56	46	64	52	-0.0922585	0.938053	0.573828	0.709676	0.849268
OGFR	1180	1246	1029	1632	1832	1505	1327	1525	1390	1700	1272	1347	-0.0348732	0.976118	5.13843	0.710055	0.849379
C8orf38	311	320	273	359	306	419	261	303	345	408	339	369	-0.0404564	0.972347	3.06506	0.710297	0.849508
TCF20	5182	3748	3560	4292	4273	4801	4322	4091	4007	5690	4297	4218	-0.0263884	0.981875	6.766	0.710298	0.849508
C18orf8	1428	1391	1019	1374	1440	1432	1211	1297	1513	1674	1309	1306	-0.0257528	0.982308	5.08889	0.710397	0.849546
FOXN3	1167	930	756	699	979	1199	982	879	917	1389	895	1113	0.0402005	1.02826	4.62349	0.710632	0.84963
ZNF24	6023	4562	4284	4728	4962	5441	4610	5231	5228	6418	4980	5590	0.0262942	1.01839	7.0098	0.71064	0.84963
MIB1	12238	8566	7696	8598	8127	8924	9057	8603	8272	12481	8388	8981	-0.0348372	0.976142	7.83402	0.710729	0.84963
TSC22D4	327	465	270	561	483	349	471	406	371	492	387	338	-0.0548051	0.962725	3.35973	0.710739	0.84963
DDX41	2196	2194	1777	2688	2751	2644	2459	2436	2602	3036	2392	2208	0.0263908	1.01846	5.92836	0.710894	0.849734
CDC37L1	1031	1089	758	1136	981	859	931	987	1033	1243	1070	1029	0.0336861	1.02362	4.66061	0.711068	0.849861
ACACA	14286	9681	8843	10768	10423	12602	13417	10799	10715	15944	9836	10815	0.0355381	1.02494	8.15968	0.711175	0.849907
POLB	1184	1252	874	1329	1220	1301	1097	1269	1237	1508	1178	1334	0.027262	1.01908	4.93953	0.711262	0.84993
MMP15	1464	1567	1183	2011	2136	2161	1713	1804	1883	2313	1827	1641	0.0327523	1.02296	5.48649	0.711522	0.85016
ATAD3B	234	111	300	258	287	286	183	310	280	341	257	278	0.0732469	1.05208	2.71098	0.711746	0.850302
FUK	221	248	177	274	219	243	217	263	269	326	216	209	0.0462063	1.03255	2.58945	0.711776	0.850302
CYP1A1	71	76	68	65	92	87	62	59	67	84	77	107	-0.074443	0.949709	0.964158	0.711884	0.85035
PRIM1	741	527	557	745	664	836	638	608	794	843	740	729	0.035155	1.02467	4.12945	0.712022	0.850352
TMEM151A	97	105	76	102	168	150	112	99	120	168	145	115	0.0641082	1.04544	1.61047	0.711966	0.850352
ETFDH	637	761	457	457	599	633	603	545	604	720	548	589	-0.0413445	0.971749	3.89866	0.712295	0.850438
ARMC2	81	48	23	44	45	79	75	88	39	56	32	59	0.102857	1.0739	0.520895	0.712279	0.850438
CWC25	672	484	597	505	532	508	520	685	530	570	517	543	-0.0471218	0.967865	3.8085	0.712298	0.850438
TCIRG1	613	372	545	495	610	569	476	671	562	561	496	482	-0.0476499	0.967511	3.75619	0.712443	0.85053
ZNF275	914	788	748	821	857	1080	842	908	782	1192	773	859	-0.0307945	0.978881	4.45488	0.712915	0.851013
SEPT6	949	764	683	898	957	908	787	853	834	1078	934	1017	0.0295151	1.02067	4.46982	0.713217	0.851211
PEX16	119	157	144	171	230	261	230	220	173	246	158	148	0.0637491	1.04518	2.23832	0.713208	0.851211
EID1	3531	3872	2841	3815	3905	4463	3369	3712	3996	4653	3846	4230	0.0242284	1.01694	6.58267	0.713365	0.851306
PACS2	1598	1653	1290	1881	1833	2101	1557	1705	1814	2086	1776	1667	-0.0254751	0.982497	5.44165	0.713445	0.85132
DDAH2	623	714	552	761	757	733	676	732	648	895	699	599	-0.0315703	0.978355	4.12531	0.714391	0.851672
TRIM21	338	383	314	218	367	305	278	281	306	413	346	346	-0.050253	0.965767	3.02885	0.713976	0.851672
BCAR1	490	681	499	742	753	812	572	635	737	820	677	604	-0.0384846	0.973677	4.0581	0.71395	0.851672
GALNT1	2752	2997	2048	2776	2998	3457	2490	2588	2886	3733	3127	3304	0.0280456	1.01963	6.18458	0.71442	0.851672
THEM4	630	605	574	661	724	793	579	642	641	754	756	702	-0.0318975	0.978133	4.07051	0.714292	0.851672
DCLK2	46	35	83	51	62	66	87	69	54	73	49	57	0.096272	1.06901	0.658441	0.714378	0.851672
HELB	425	361	274	253	342	320	227	308	345	516	246	380	-0.0551913	0.962467	3.05463	0.714397	0.851672
ZNF775	39	52	48	106	115	96	69	57	65	107	67	80	-0.0922319	0.93807	0.931404	0.714162	0.851672
ZNF532	1447	1105	960	1296	1295	1482	1066	1297	1220	1636	1243	1319	-0.0273789	0.981201	4.99234	0.71393	0.851672
LOC284751	332	302	267	306	397	376	341	325	328	420	347	358	0.0356638	1.02503	3.09555	0.7142	0.851672
RAD51	262	172	187	296	241	311	217	262	262	324	293	225	0.0475744	1.03353	2.66861	0.714492	0.851677
ACVR2A	753	487	438	495	626	684	509	567	652	763	599	640	0.0375263	1.02635	3.90301	0.71456	0.851677
MR1	964	1039	681	683	851	1181	935	810	994	1182	980	890	0.0385462	1.02708	4.53731	0.714631	0.85168
RUFY1	1595	1551	1206	1451	1382	1590	1313	1425	1438	1673	1436	1717	-0.0288525	0.9802	5.2108	0.714784	0.851782
PLCB4	415	223	288	210	257	241	279	257	250	330	265	279	-0.0578893	0.960669	2.79174	0.715093	0.852069
HLA-DOB	8	42	19	24	27	50	30	23	27	33	19	30	-0.123677	0.917846	-0.43912	0.715248	0.852092
CRTC1	529	449	401	672	511	615	523	587	491	705	558	539	0.0362646	1.02546	3.77295	0.715195	0.852092
STX12	2532	2609	2029	2721	2984	2972	2529	2480	2656	3044	2861	2670	-0.0236655	0.98373	6.05852	0.715543	0.852362
BET1	724	1076	546	566	781	902	726	644	726	941	862	754	-0.0470283	0.967928	4.26551	0.715994	0.852368
RECQL	796	614	542	821	856	921	739	728	871	953	734	805	0.0308674	1.02163	4.28091	0.716049	0.852368
EIF1AX	4363	4590	3204	4520	4473	4997	4055	4112	4688	5525	4536	4833	0.0234347	1.01638	6.80327	0.716123	0.852368
STK11IP	395	254	282	296	350	292	362	398	294	338	387	243	0.0532128	1.03757	3.02934	0.716229	0.852368
BTBD10	1698	1632	1053	1425	1515	1570	1411	1398	1608	1798	1413	1476	-0.0282246	0.980626	5.2235	0.715632	0.852368
ISCU	3595	4048	2732	3866	3226	3428	2873	3749	3961	4439	3969	3476	0.0320703	1.02248	6.49344	0.715746	0.852368
SERTAD3	562	642	354	513	704	706	543	612	540	691	534	589	-0.0395764	0.972941	3.85748	0.716017	0.852368
PACSIN3	601	785	516	614	696	792	618	593	717	937	719	726	0.0354926	1.02491	4.10896	0.715989	0.852368
ZNF706	2613	2334	2036	2375	2675	2747	2150	2370	2503	2980	2799	2414	-0.0239341	0.983547	5.96128	0.716005	0.852368
SNORD18C	65	28	32	30	28	20	12	34	35	31	48	37	-0.118649	0.92105	-0.180747	0.716167	0.852368
PSMA7	2261	2380	1668	2540	2785	2772	2522	2246	2451	3040	2381	2610	0.0259974	1.01818	5.94042	0.716358	0.852405
TAF1	3337	2889	2252	2243	2416	2784	2593	2532	2477	3833	2488	2524	-0.0341906	0.976579	6.06938	0.716704	0.852405
TARBP1	465	202	462	299	364	330	225	400	392	452	321	378	-0.0694053	0.953031	3.17196	0.716497	0.852405
C3orf19	847	1008	686	835	793	767	824	835	804	1073	899	892	0.0350276	1.02458	4.4198	0.716615	0.852405
ZC3H18	1291	1204	1103	1141	1354	1383	1050	1354	1430	1596	1276	1305	0.0283058	1.01981	5.00904	0.716813	0.852405
C11orf80	318	212	237	208	226	349	230	246	277	290	233	288	-0.0500661	0.965892	2.70487	0.716658	0.852405
UBTD2	1505	1358	1116	1528	1518	1545	1431	1345	1480	1748	1422	1679	0.0255287	1.01785	5.1989	0.716751	0.852405
CASKIN2	557	487	434	728	799	742	617	636	707	723	550	538	-0.0414015	0.971711	3.96338	0.71673	0.852405
C22orf28	2379	2352	1794	2706	2495	2554	2271	2467	2596	2842	2369	2104	-0.0252798	0.98263	5.90858	0.716872	0.852405
NBAS	3797	2940	2577	3163	3038	3657	3800	3155	3162	4238	3083	3017	0.0291911	1.02044	6.3618	0.71767	0.852476
NAA38	1074	902	779	837	847	997	857	981	958	1038	937	798	-0.0314137	0.978461	4.52054	0.717751	0.852476
MSI1	548	672	528	638	756	843	631	666	623	870	705	768	0.0341704	1.02397	4.09834	0.717297	0.852476
MDM2	10419	10038	6867	8208	8557	9297	8450	8669	8756	11313	8679	9108	-0.0268068	0.98159	7.81336	0.717518	0.852476
UBXN1	1270	1732	1049	1192	1503	1521	1199	1353	1356	1636	1485	1423	-0.033689	0.976919	5.11972	0.717721	0.852476
FASTKD3	390	315	246	341	341	305	279	312	368	492	277	379	0.0443345	1.03121	3.07189	0.717296	0.852476
GPAT2	392	552	449	678	697	714	639	568	693	702	672	466	0.046746	1.03293	3.90921	0.717817	0.852476
CEP68	798	909	575	631	919	867	711	712	862	1001	753	761	-0.035016	0.976021	4.3015	0.717364	0.852476
TRAPPC5	273	218	194	309	353	391	369	255	296	322	265	214	-0.0555413	0.962233	2.84944	0.717694	0.852476
STAM	2226	1638	1494	1925	2068	2292	1691	1847	1925	2443	2071	1962	-0.0258376	0.98225	5.61013	0.717801	0.852476
LENG1	116	142	126	140	197	239	115	150	207	144	160	170	-0.066956	0.95465	2.00144	0.717194	0.852476
RIOK2	1435	1230	1020	1307	1373	1564	1225	1174	1280	1639	1477	1335	-0.0261575	0.982032	5.05817	0.717083	0.852476
TBL1XR1	9740	8189	6517	7472	7304	8488	8130	7306	7366	10666	7343	8363	-0.0292507	0.979929	7.65159	0.717368	0.852476
SOX8	237	136	199	255	204	235	180	190	188	265	214	246	-0.0526324	0.964175	2.41739	0.717989	0.852519
MAT1A	172	211	141	147	265	247	205	187	189	257	156	193	-0.0546246	0.962845	2.30737	0.717954	0.852519
SNRNP35	211	202	196	327	288	268	185	214	286	295	291	235	-0.0511543	0.965164	2.6467	0.71814	0.852616
WDR53	288	341	230	317	266	330	276	307	339	423	251	214	-0.0464648	0.968306	2.90006	0.718617	0.852941
NRM	110	68	73	166	119	139	108	108	109	107	111	118	-0.0709759	0.951994	1.49532	0.718551	0.852941
ARHGEF12	12789	9939	7844	9282	8746	10066	10839	9512	9688	14226	9388	9547	0.0329096	1.02307	7.98041	0.718602	0.852941
NAA10	1309	1586	1190	1275	1462	1449	1356	1517	1540	1770	1365	1329	0.0293714	1.02057	5.15807	0.718699	0.852957
ENDOV	318	342	211	333	402	383	342	335	351	432	320	341	0.0368161	1.02585	3.09464	0.718827	0.853028
TERF1	1884	1676	1348	1665	1580	1939	1439	1641	1691	2081	1829	1704	-0.0256211	0.982398	5.41016	0.71903	0.853039
DUSP4	8132	7652	6100	9578	9502	10803	8284	8403	8446	10626	8021	9047	-0.025465	0.982504	7.7568	0.719041	0.853039
AP2M1	5324	5308	4494	6154	6341	6430	5682	5911	6088	7061	6131	5239	0.0228323	1.01595	7.18543	0.719006	0.853039
CEP350	3593	2491	2142	2178	2325	2451	2906	2299	2177	3746	2141	2303	-0.0437753	0.970113	5.99566	0.719258	0.853216
ILDR1	102	162	133	172	199	184	169	127	163	169	150	174	-0.0589169	0.959985	2.00355	0.719465	0.85338
TNXB	292	209	230	370	461	293	370	306	309	485	328	225	0.0587602	1.04157	3.00862	0.719756	0.853564
UPF3B	956	814	723	785	796	764	795	865	878	888	880	881	0.0335136	1.0235	4.39021	0.719715	0.853564
MYO5B	4246	3765	3145	3927	3686	4478	4036	3812	3752	5143	3584	3652	-0.0240471	0.98347	6.61407	0.719947	0.85371
MRPL12	1675	2298	1599	2448	2333	2336	2164	2051	2184	2607	2304	2219	0.0306462	1.02147	5.7671	0.720285	0.853868
E2F1	135	156	173	214	194	332	217	213	200	270	184	222	0.0592375	1.04191	2.38986	0.720202	0.853868
LNPEP	733	374	365	437	393	577	584	353	442	784	348	394	-0.0626818	0.957483	3.58083	0.720218	0.853868
DONSON	1190	972	980	1141	1186	1035	860	1089	1119	1377	1173	1098	-0.0300642	0.979377	4.7825	0.720406	0.85393
EFHC1	250	153	254	172	163	223	135	261	258	243	186	153	-0.0692275	0.953148	2.36974	0.720718	0.854219
DLAT	4882	4413	3495	5301	5042	5512	4446	4735	4851	6042	5077	5163	0.0219773	1.01535	6.93165	0.720901	0.854356
TBC1D7	233	308	172	257	353	305	255	266	266	308	238	301	-0.047467	0.967634	2.76661	0.721066	0.854466
GRHPR	1486	1737	1309	1859	2095	2042	1723	1710	1878	2109	1797	1533	-0.0287791	0.98025	5.46401	0.721199	0.854466
SNORD73A	69	51	50	25	35	47	67	67	32	65	50	34	0.1049	1.07542	0.358304	0.721134	0.854466
DDX59	1058	963	683	957	798	1012	803	966	1039	1182	870	745	-0.0340478	0.976676	4.52311	0.721282	0.854484
NIT2	840	923	701	1094	1025	1088	1098	1031	985	1176	881	863	0.031904	1.02236	4.60423	0.721501	0.854662
NCAPD2	6495	5744	5031	6420	6512	6452	6616	6445	6343	8207	6052	5425	0.0238075	1.01664	7.29608	0.721898	0.855013
SLC27A5	107	98	91	74	105	121	107	109	120	155	83	84	0.0657303	1.04661	1.40364	0.721972	0.855013
LOC729678	295	208	162	251	310	337	200	290	225	314	324	318	0.0498257	1.03514	2.7492	0.722002	0.855013
OASL	251	309	175	317	410	294	286	283	348	328	285	224	-0.0522471	0.964433	2.87087	0.722076	0.85502
SSRP1	10510	10789	7811	10876	11209	11638	10092	10823	11014	13338	10982	10311	0.0203405	1.0142	8.06683	0.722224	0.855115
ABCC4	3121	2677	2147	2596	2588	2960	2832	2487	2615	3350	2397	2851	-0.0263495	0.981902	6.08272	0.72257	0.855282
GRIN2C	60	22	53	36	39	56	35	32	45	78	43	34	-0.0952659	0.9361	0.204517	0.722463	0.855282
MFSD6	1335	1430	960	1024	988	1349	1143	1006	1099	1534	1373	1108	-0.0377195	0.974194	4.89947	0.722516	0.855282
G6PC3	404	356	394	522	556	677	607	500	509	542	512	430	0.0449749	1.03167	3.64613	0.722668	0.855317
DHX16	1504	1531	1351	1776	1929	1943	1685	1737	1718	2196	1795	1548	0.0253212	1.01771	5.42492	0.723508	0.855333
SLPI	16	63	29	15	64	25	33	28	33	51	52	48	0.127675	1.09253	-0.00234989	0.723733	0.855333
VDR	326	321	246	347	374	442	311	326	307	469	410	379	0.0381562	1.0268	3.14448	0.723029	0.855333
MLLT10	3064	2314	2451	2847	2917	2967	2782	2936	2744	3590	2780	2846	0.0244959	1.01712	6.15289	0.72339	0.855333
MTX1	964	1011	902	1483	1436	1355	1307	1223	1162	1473	950	1136	-0.0381447	0.973907	4.90157	0.722852	0.855333
UBE2S	2985	3503	2569	4346	4375	3744	3780	3715	3917	4075	3287	3067	-0.0338816	0.976789	6.49244	0.723065	0.855333
FAT4	57	50	45	23	39	49	83	38	44	54	29	48	0.10431	1.07498	0.280215	0.723688	0.855333
RRAGA	902	956	793	997	1313	1281	947	967	1040	1363	998	1067	-0.03035	0.979183	4.7081	0.723191	0.855333
PALLD	9290	7454	6054	8989	8164	8912	8465	7927	7991	10566	7949	8949	0.0239422	1.01673	7.70493	0.723129	0.855333
PSMF1	2997	3117	2401	3504	3514	3827	2905	3059	3486	4042	3307	3086	-0.0232927	0.983984	6.34469	0.723141	0.855333
KAT2A	2154	1050	1689	1376	1583	1481	1438	2042	1826	1803	1669	1415	0.0506516	1.03573	5.35208	0.723726	0.855333
TRIT1	971	1000	755	1092	1136	1237	923	1081	1050	1334	1052	1135	0.0258407	1.01807	4.72544	0.723456	0.855333
RNF122	245	162	182	221	271	241	266	196	239	271	210	239	0.0461933	1.03254	2.52139	0.723063	0.855333
NPTN	2281	2233	1594	1964	2357	2269	2044	2052	2163	2549	2148	2086	-0.0235144	0.983833	5.7401	0.723584	0.855333
UNC45A	2686	2499	2332	3156	3428	3106	2661	2963	3059	3527	2717	2758	-0.0248276	0.982938	6.17814	0.723299	0.855333
C4orf42	95	93	73	85	102	114	89	97	102	117	65	94	-0.058713	0.96012	1.25271	0.723774	0.855333
GEMIN2	601	681	494	934	841	658	554	748	797	828	665	680	-0.0411728	0.971865	4.13972	0.723921	0.855344
LIN9	459	364	347	495	400	392	385	446	390	571	415	449	0.0380041	1.02669	3.41354	0.723864	0.855344
ZNF573	47	36	31	8	58	64	28	29	39	48	51	38	-0.119783	0.920326	0.0509774	0.724079	0.85545
HSF2	1549	1230	1045	1391	1517	1504	1297	1260	1240	1707	1458	1480	-0.0262159	0.981993	5.11282	0.724255	0.855577
PNPLA2	1250	1237	1092	1804	1856	1716	1518	1606	1508	1752	1528	1148	-0.0371527	0.974576	5.22346	0.724589	0.855854
CCDC53	182	237	146	217	179	261	170	160	196	255	245	208	-0.0505793	0.965549	2.36046	0.724626	0.855854
RAVER1	1955	1811	1850	2895	2552	2777	2175	2403	2290	2859	2566	2454	0.0320842	1.02249	5.88953	0.724964	0.856012
CCDC127	433	381	355	342	407	470	380	386	465	558	341	451	0.0385212	1.02706	3.37134	0.724852	0.856012
CCDC138	513	397	292	338	387	432	360	383	376	475	407	398	-0.03802	0.973991	3.30954	0.724924	0.856012
ANXA6	2962	2727	2458	3543	3723	3962	3457	3091	3269	3916	3140	2887	-0.0274264	0.981169	6.34168	0.725086	0.85605
PPP4R2	2474	2602	1754	2083	2043	1886	2040	1912	2126	2629	2229	2281	-0.0334082	0.977109	5.76328	0.725134	0.85605
UFL1	4090	3471	3131	3861	3746	3728	3475	3855	3747	4994	3702	3782	0.0226561	1.01583	6.56415	0.7255	0.856241
PDE4A	1240	1088	1031	1356	1446	1402	1241	1257	1310	1592	1263	1376	0.0245755	1.01718	5.01808	0.725462	0.856241
AKAP13	3502	2471	2256	2153	2041	2356	3154	2266	2194	3492	1869	2138	-0.0497912	0.966076	5.96001	0.725451	0.856241
PPIL3	1219	1257	892	1125	1196	1333	1183	1067	1319	1421	1242	1229	0.0260723	1.01824	4.91186	0.725753	0.856459
SPIRE1	2220	2518	1522	1813	1942	2089	1804	1830	2091	2559	1945	2207	-0.0317654	0.978223	5.67184	0.726185	0.856646
ARID3B	575	450	503	640	626	594	525	581	591	663	548	562	-0.0321397	0.977969	3.83881	0.726186	0.856646
MDM1	235	314	174	214	207	274	232	274	230	247	259	284	0.0494051	1.03484	2.62735	0.726073	0.856646
TMCO6	327	357	290	431	473	502	433	400	478	444	390	385	0.0385608	1.02709	3.35466	0.725994	0.856646
RALGAPA1	3135	2089	1846	2031	2017	2224	2290	2346	2275	3108	2097	2266	0.0347357	1.02437	5.84658	0.726521	0.856961
LACE1	88	76	49	99	83	49	62	62	71	99	52	96	-0.0790478	0.946682	0.91508	0.726597	0.85697
CPSF4	670	622	643	836	982	937	619	762	790	1025	853	745	-0.0350755	0.975981	4.29714	0.726783	0.857027
MSR1	34	17	25	24	35	50	40	34	41	33	15	41	0.0993763	1.07131	-0.223998	0.726723	0.857027
FAM149A	222	166	117	114	272	210	142	202	196	234	205	210	0.0594918	1.0421	2.25559	0.727277	0.857448
PSMB6	1549	1597	1103	1919	2025	2040	1793	2014	1843	2113	1606	1467	0.0325704	1.02283	5.44596	0.72722	0.857448
MSN	14669	12167	11527	17069	16633	16792	14938	14873	14349	18407	14560	13983	-0.0242062	0.983362	8.54271	0.727587	0.857586
SULT1A1	322	357	335	480	454	445	385	412	393	413	468	350	-0.0413577	0.97174	3.33203	0.72801	0.857586
TMTC1	257	337	204	158	171	234	237	222	213	301	234	296	0.0624182	1.04421	2.58916	0.727849	0.857586
ARHGEF19	843	912	738	786	1068	975	888	977	921	1126	873	665	-0.0336677	0.976934	4.48559	0.728002	0.857586
SUSD3	213	132	160	258	281	265	235	213	215	330	232	191	0.0523865	1.03698	2.50208	0.727974	0.857586
LRRC37B	268	170	150	185	282	198	142	279	216	250	253	216	0.0566007	1.04001	2.44645	0.727952	0.857586
YIPF2	1536	1554	1478	2346	2305	2335	2015	2027	2089	2469	1921	1786	0.0334917	1.02349	5.62713	0.727869	0.857586
TNFRSF10D	3167	3306	2524	3884	3502	3299	2864	3145	3377	4135	3548	3214	-0.0250019	0.982819	6.37383	0.727967	0.857586
C9orf116	40	48	44	46	61	77	57	32	51	73	48	52	-0.0796282	0.946301	0.434205	0.727739	0.857586
PKMYT1	66	129	101	154	223	195	129	97	152	185	190	99	-0.0826417	0.944327	1.84757	0.728103	0.857615
ABHD11	1092	1249	1008	1241	1540	1451	1229	1361	1367	1555	1338	1211	0.0270106	1.0189	5.02196	0.728319	0.857788
SPTLC1	5019	4982	3920	5316	5410	5666	4755	4970	5363	6218	5323	5464	0.0199709	1.01394	7.01653	0.729008	0.858225
GCET2	60	7	34	28	26	57	30	49	19	43	54	45	0.127335	1.09227	-0.019854	0.728919	0.858225
METTL21B	300	309	243	250	333	320	249	311	333	370	280	251	-0.0383145	0.973792	2.88964	0.729101	0.858225
BAG1	862	964	537	726	881	869	778	852	830	1097	768	847	0.0322363	1.0226	4.37506	0.728938	0.858225
IDI2	152	126	73	128	131	146	128	150	110	165	120	141	0.0529455	1.03738	1.72018	0.729046	0.858225
LOC100287765	136	168	145	160	134	111	142	115	179	133	128	165	-0.061705	0.958131	1.86578	0.728888	0.858225
ATF1	1568	1610	1188	1392	1453	1617	1352	1270	1345	1858	1565	1693	-0.0283666	0.98053	5.21841	0.729456	0.858481
YLPM1	4129	2589	2946	2875	2973	3038	3138	2980	2988	4165	3031	2854	-0.0337921	0.976849	6.29391	0.72942	0.858481
IL2RB	30	26	17	30	67	34	29	20	36	52	29	32	-0.101875	0.931821	-0.186923	0.729562	0.858526
ADCY3	1094	1087	932	1049	1240	1156	1103	1144	1185	1472	1129	983	0.026066	1.01823	4.81824	0.72978	0.85854
GET4	544	748	542	838	887	851	706	695	770	932	742	647	-0.0359491	0.97539	4.20764	0.729711	0.85854
CKLF	140	128	83	151	168	169	124	136	145	157	166	169	0.0496931	1.03504	1.86434	0.729848	0.85854
C3orf18	229	228	225	324	225	309	248	279	234	332	242	235	-0.0429548	0.970665	2.70149	0.729676	0.85854
DNM3	53	15	64	28	43	24	27	33	38	39	32	57	-0.11318	0.924548	-0.00421314	0.729918	0.858541
PTPN21	765	565	544	633	530	557	597	568	585	809	490	651	-0.0382857	0.973811	3.92754	0.730215	0.85881
ACVR2B	3037	1687	1807	2409	2008	2620	2435	2207	2140	3370	2164	2289	0.036657	1.02573	5.86425	0.730288	0.858816
METTL18	201	195	175	136	193	141	152	166	152	265	199	222	0.0595468	1.04214	2.20654	0.730504	0.858827
METRNL	571	700	480	875	739	859	696	696	611	833	740	701	-0.0365799	0.974963	4.14195	0.730474	0.858827
SEPN1	4255	3892	3799	5754	6316	6452	5753	5219	5350	6306	5202	4485	0.034064	1.02389	7.0215	0.730473	0.858827
PSMD11	2592	2975	1936	2626	2856	2990	2469	2637	2773	3245	2685	2601	-0.0233279	0.98396	6.06995	0.730946	0.858855
XYLB	155	116	69	124	130	161	120	85	98	196	169	154	0.0650107	1.04609	1.72015	0.730863	0.858855
CDK1	2294	2257	1752	2478	2664	2476	2266	2312	2353	2823	2322	2235	-0.0216795	0.985085	5.87265	0.730898	0.858855
TTC17	4455	3417	3337	3714	3832	4155	3672	4003	4005	4880	3795	4074	0.0230613	1.01611	6.62017	0.73076	0.858855
HAUS2	2183	2452	1545	1959	2233	2531	1747	2165	2088	2733	2179	2324	-0.0277451	0.980952	5.75867	0.730626	0.858855
ARHGAP23	995	1075	729	1030	972	993	1200	982	995	1236	933	847	0.0326611	1.0229	4.64092	0.730692	0.858855
LOC400027	124	66	80	93	71	50	71	95	105	89	65	59	-0.0802889	0.945868	1.0483	0.731007	0.858855
GLMN	472	653	338	472	527	580	452	495	620	604	521	564	0.0392543	1.02758	3.71191	0.731105	0.858889
FAM168A	703	482	629	860	779	944	709	656	791	940	720	660	-0.0383273	0.973783	4.20298	0.731556	0.859338
MFGE8	1105	1225	862	1332	1535	1420	1352	1222	1315	1557	1265	1210	0.0280084	1.0196	4.99645	0.731653	0.859371
RRAGD	1823	2062	1639	2349	2435	2381	2081	2012	2167	2626	2287	2301	0.0251571	1.01759	5.76286	0.731859	0.859532
ZNF248	477	241	271	173	223	420	237	267	244	372	357	328	-0.0675704	0.954244	2.91312	0.731976	0.85959
MMACHC	305	329	190	307	363	429	261	304	371	406	386	323	0.0417041	1.02933	3.04323	0.732218	0.859793
DMTF1	3416	2773	2408	2567	2948	2948	2618	2856	2919	3524	2873	2821	-0.0239639	0.983527	6.1715	0.732518	0.860065
HOXA4	46	29	20	68	38	38	52	26	44	36	49	55	0.0978436	1.07017	0.124349	0.732638	0.860122
TLN2	714	516	557	528	600	633	712	586	464	788	497	583	-0.040845	0.972085	3.90488	0.732704	0.860122
COMMD1	252	165	136	199	168	189	175	204	195	200	170	172	-0.048807	0.966735	2.22384	0.733273	0.860709
SLC41A1	3620	3320	2610	3770	4086	4308	3309	3737	3853	4927	3852	3348	0.0225009	1.01572	6.53011	0.733635	0.861054
ING3	561	473	444	354	484	438	479	465	495	463	438	464	-0.0415736	0.971595	3.54529	0.733898	0.861192
COMMD9	111	98	78	72	115	151	104	120	80	140	91	89	-0.062097	0.957871	1.39558	0.733918	0.861192
HECTD1	16163	13750	9689	10571	10090	11069	14587	11656	11820	16604	11529	11058	0.0397305	1.02792	8.27107	0.733959	0.861192
LOC646851	147	68	128	72	82	124	32	104	83	153	126	127	-0.0965571	0.935262	1.39783	0.734467	0.861707
AP3S2	102	86	54	78	75	94	109	84	87	85	95	68	0.0634393	1.04495	1.11295	0.73457	0.861743
PLBD2	998	855	954	1566	1617	1404	1245	1208	1227	1460	1323	1002	-0.041368	0.971733	4.94592	0.734635	0.861743
UBTD1	259	208	151	285	240	244	180	219	248	272	241	241	-0.0438564	0.970058	2.54088	0.734763	0.861812
C9orf23	211	292	212	246	403	324	255	340	312	344	280	283	0.0460122	1.03241	2.86864	0.735185	0.862226
CUL7	4201	2950	3241	5405	5025	4725	4272	4417	4325	5401	3932	3652	-0.0339759	0.976725	6.73715	0.73552	0.862538
IQSEC2	814	560	757	1001	857	1031	845	913	909	1083	850	788	0.0362931	1.02548	4.4354	0.735683	0.862629
C16orf87	524	619	441	463	448	520	370	425	529	629	559	585	-0.0409913	0.971987	3.67381	0.735735	0.862629
SELT	3668	3555	2384	4062	3945	4426	3477	3589	3984	4647	3868	3697	0.0238053	1.01664	6.54865	0.735899	0.86274
HERC6	809	918	604	867	858	865	828	825	836	1007	709	838	-0.0285132	0.98043	4.37339	0.73612	0.862919
FAM3A	251	254	262	391	299	357	274	289	334	371	295	286	-0.0403855	0.972395	2.93593	0.736204	0.862936
FLII	5351	4921	3958	6149	6086	5906	5477	5654	5717	6867	5405	5132	0.0218287	1.01525	7.10847	0.736288	0.862954
MRPS31	640	618	541	709	665	832	540	720	732	750	644	703	-0.030646	0.978982	4.07458	0.736427	0.863036
CDK4	2082	2555	1609	2518	2950	2800	2483	2125	2628	2875	2434	2208	-0.0298909	0.979494	5.92171	0.736569	0.863121
ABCD3	3278	3509	2482	3198	3126	3092	2500	2959	3469	3912	3178	3283	-0.0263453	0.981905	6.30218	0.736693	0.863143
SLC9A8	415	386	309	534	495	590	461	435	586	543	478	398	0.0379477	1.02665	3.54727	0.736725	0.863143
C14orf28	187	198	136	153	188	202	137	169	172	267	215	198	0.0479904	1.03382	2.21447	0.736865	0.863167
C6orf72	1491	1774	1104	1512	1422	1563	1321	1430	1549	1701	1529	1562	-0.0279136	0.980838	5.2239	0.736884	0.863167
RAB38	313	288	229	311	313	332	326	209	349	382	292	362	0.0418269	1.02942	2.95099	0.737394	0.863684
PCTP	911	1028	728	1028	963	1088	818	883	994	1287	940	1002	-0.026254	0.981967	4.59708	0.737635	0.863885
PRPS1	1886	1900	1494	2291	2408	2515	2063	2015	2072	2427	2068	2098	-0.0249126	0.98288	5.7092	0.737804	0.863994
HNRNPU-AS1	491	113	439	206	327	190	162	330	281	329	356	323	-0.0960603	0.935584	2.90742	0.737866	0.863994
RHOC	3512	3774	3108	4468	4733	4450	4357	3971	4329	5087	4142	3641	0.0251842	1.01761	6.68391	0.738099	0.864125
ICT1	1029	947	673	838	1039	1045	851	897	891	1120	986	956	-0.0263795	0.981881	4.54853	0.738115	0.864125
URB1	4328	3252	3075	3871	3740	4486	4140	3674	3435	5051	3549	3544	-0.0256032	0.98241	6.5796	0.738368	0.864251
TOLLIP	352	385	347	480	390	424	356	417	443	509	381	337	-0.0352176	0.975885	3.33092	0.738303	0.864251
SOCS4	1468	1312	1079	714	1005	1212	916	1144	1245	1441	1199	1473	0.0478239	1.0337	4.88936	0.73843	0.864251
TSPAN18	1554	1552	1256	1742	1884	1917	1608	1552	1629	2121	1664	1613	-0.0223326	0.984639	5.37991	0.738534	0.864292
SORBS3	1116	1179	1036	1551	1580	1431	1433	1316	1331	1590	1306	1078	-0.031421	0.978456	5.05059	0.738846	0.86435
THRA	828	805	699	1023	1056	875	1004	1040	971	980	869	762	0.0335475	1.02353	4.50809	0.738719	0.86435
HAUS3	725	586	537	689	682	710	514	654	752	951	626	735	0.0321257	1.02252	4.08074	0.738802	0.86435
NPDC1	582	603	546	532	634	555	566	659	614	665	519	526	-0.0331684	0.977272	3.8734	0.738898	0.86435
NFKBIL1	306	393	322	367	449	513	364	410	419	502	324	376	-0.0380053	0.974001	3.30407	0.738929	0.86435
HDAC5	1209	1549	1155	1887	1867	1589	1633	1729	1655	1928	1557	1377	0.0328727	1.02305	5.31255	0.739186	0.86457
ZNF493	64	37	48	27	33	64	38	56	33	65	68	47	0.0929723	1.06657	0.324993	0.739303	0.864627
C6orf89	2426	2058	1637	1711	2090	2439	1882	1944	2011	2998	2244	2166	0.0277092	1.01939	5.72699	0.740143	0.865366
ZNF595	136	85	81	139	140	128	101	92	126	147	121	180	0.0585346	1.04141	1.6337	0.740138	0.865366
TSC1	1464	1233	1185	1352	1311	1430	1393	1385	1332	1694	1393	1315	0.0240376	1.0168	5.10149	0.740108	0.865366
FKBP2	736	956	655	1014	898	1053	899	904	878	1141	837	778	-0.0306975	0.978947	4.48001	0.740218	0.865373
ZNF580	103	166	102	223	174	162	154	171	116	155	177	149	-0.0626869	0.957479	1.96305	0.740426	0.865535
EHD4	2779	3061	2227	3527	3482	3460	2961	3034	3279	3598	3015	3083	-0.0236609	0.983733	6.28184	0.740572	0.865625
ANKRD28	3715	2859	2415	2728	2873	2998	2942	2845	2897	3825	2651	2984	-0.0261436	0.982042	6.21366	0.740662	0.865649
BAG5	2029	1969	1522	1920	2118	2065	1770	2084	1846	2232	1951	2063	-0.0222972	0.984664	5.61521	0.740839	0.865776
RUVBL1	2435	2627	1822	2476	2847	3262	2328	2429	2603	3217	2687	2578	-0.0236236	0.983759	6.01746	0.740947	0.865821
AURKAIP1	644	940	674	952	923	1030	912	871	889	1087	836	919	0.032012	1.02244	4.47265	0.741151	0.86594
PFN1	15502	17901	12876	18837	19839	20566	18435	17762	18524	20906	18705	17086	0.0231283	1.01616	8.81345	0.741197	0.86594
CABLES1	243	223	172	247	330	306	194	242	224	365	343	271	0.046239	1.03257	2.71376	0.741325	0.86594
C6orf162	137	156	130	188	145	247	167	150	156	208	234	167	0.0524995	1.03706	2.12702	0.741315	0.86594
KCNQ1	214	298	176	245	354	277	246	261	269	322	318	261	0.0430858	1.03032	2.75727	0.74146	0.866016
LOC150381	17	39	21	25	31	32	24	27	25	25	18	41	-0.101953	0.931771	-0.463358	0.74158	0.866076
ABCA1	78	55	20	24	6	17	26	37	21	71	24	61	0.155453	1.11377	-0.0598541	0.742182	0.866699
SSBP1	2156	2270	1650	2083	2340	2276	1964	2034	2337	2730	2257	2260	0.0218064	1.01523	5.77332	0.742355	0.866739
HDGFRP2	1158	1248	1021	1454	1449	1297	1105	1180	1329	1523	1280	1424	-0.0264448	0.981837	5.00757	0.742303	0.866739
TAF8	1275	885	912	1247	1223	1113	1050	1073	1170	1435	1065	1056	-0.0270989	0.981392	4.80965	0.742664	0.866938
METTL1	524	546	382	480	675	633	473	544	545	705	552	633	0.0317232	1.02223	3.79498	0.742651	0.866938
BCKDK	1169	1370	1061	1400	1796	1463	1384	1403	1575	1578	1565	1267	0.0298306	1.02089	5.14616	0.742925	0.866999
GSTT2	91	45	51	38	63	51	47	74	49	48	56	59	-0.0823343	0.944528	0.535584	0.742845	0.866999
MIOS	1141	1189	897	977	1267	1062	1056	963	1127	1391	1119	1082	-0.0268234	0.981579	4.78717	0.742915	0.866999
CA5BP1	118	74	88	138	169	129	130	89	144	133	155	122	0.0625806	1.04433	1.64884	0.743322	0.867302
FADS3	1178	1048	1043	976	1133	1027	1013	1270	1159	1381	1124	966	0.0310289	1.02174	4.79665	0.74326	0.867302
DHX38	2381	2260	1905	2205	2450	2498	2264	2273	2323	2910	2237	2164	-0.0197509	0.986403	5.8555	0.743514	0.867444
AXIN1	604	635	419	720	631	763	590	697	680	758	645	627	0.0288674	1.02021	4.01154	0.743792	0.867688
SAMHD1	848	836	536	805	771	916	662	764	711	1096	827	778	-0.0291499	0.979998	4.30468	0.744081	0.867944
ANKHD1	384	228	261	435	339	341	343	320	370	383	268	325	-0.0441666	0.96985	3.06109	0.744474	0.868265
C1orf126	78	53	92	48	60	96	51	86	82	70	86	52	-0.0789512	0.946746	0.873307	0.744495	0.868265
ATXN1L	1960	1619	1473	1592	1884	2056	1547	1967	1752	2267	1770	1610	-0.023825	0.983621	5.47904	0.745327	0.868858
MAZ	3122	3073	2334	3939	3658	3792	3305	3406	3203	3821	3265	3327	-0.0240122	0.983494	6.383	0.745604	0.868858
EAPP	1101	1243	886	1193	1273	1318	1200	1107	1177	1318	1219	1158	-0.0245994	0.983094	4.88444	0.745259	0.868858
ARMCX5	612	793	500	609	618	612	649	683	648	895	619	554	0.0350346	1.02458	4.0195	0.7452	0.868858
NT5C	635	703	482	605	779	592	595	694	654	730	609	599	-0.0314065	0.978466	4.00036	0.745627	0.868858
TSNAX	1444	1324	1009	1376	1219	1620	1161	1339	1359	1624	1422	1583	0.0260758	1.01824	5.09624	0.745545	0.868858
C19orf42	673	979	634	625	831	846	710	763	842	1027	695	684	-0.0351971	0.975898	4.27548	0.745342	0.868858
FBXO8	344	364	179	350	314	423	272	333	311	380	306	379	-0.043601	0.97023	3.03887	0.745556	0.868858
PSENEN	415	537	456	456	588	659	509	557	466	680	560	411	-0.0370948	0.974616	3.71195	0.745538	0.868858
MIER2	624	653	684	958	927	1030	796	864	698	1053	832	732	-0.035526	0.975676	4.3542	0.74577	0.868943
PTBP3	11502	9957	8000	9938	9208	11245	9021	9466	9556	13621	9874	10438	-0.0223592	0.984621	7.97928	0.745996	0.869126
MRPS22	1776	1877	1321	1773	1989	1942	1720	1718	1888	2184	1910	1886	0.0213922	1.01494	5.51201	0.746096	0.869139
RGS17	143	142	101	126	145	225	166	156	142	161	113	138	-0.0555049	0.962258	1.88381	0.746146	0.869139
MKRN3	84	117	106	60	95	73	76	88	99	98	110	72	-0.0697635	0.952794	1.20442	0.746438	0.869254
ZNF192	2878	1572	1773	1628	2072	1999	1745	2000	1925	2648	2122	1808	-0.0363477	0.97512	5.64909	0.746657	0.869254
SUV420H1	2729	3085	2044	2172	2307	2642	2309	2529	2541	3139	2493	2447	-0.0279726	0.980798	5.98474	0.7465	0.869254
FAM111A	390	336	359	368	298	440	248	351	368	483	468	334	-0.043117	0.970556	3.21358	0.746711	0.869254
TRAK1	2572	2171	1872	2468	2425	2443	2508	2402	2182	3085	2414	2249	0.0221651	1.01548	5.90132	0.746357	0.869254
DYNC1LI1	2503	2559	1805	2745	2508	2389	2305	2491	2470	2726	2205	2677	-0.025036	0.982796	5.93396	0.746537	0.869254
PDIA3P	85	154	51	65	78	151	46	103	137	162	112	92	0.0875445	1.06256	1.37327	0.746731	0.869254
C1orf63	450	244	418	287	255	285	348	435	404	325	303	331	0.0619562	1.04388	3.11161	0.746973	0.869375
MIS18A	625	622	550	843	684	711	751	696	680	856	652	676	0.0300248	1.02103	4.11978	0.746935	0.869375
ABHD5	956	745	718	843	968	1068	729	876	870	1355	940	921	0.0292444	1.02048	4.50531	0.747212	0.869572
TMEM133	224	145	232	190	169	246	152	134	164	331	258	203	-0.0602121	0.959123	2.35663	0.747284	0.869574
TOP3B	686	376	516	456	591	635	462	561	601	596	535	561	-0.0393974	0.973061	3.77911	0.748257	0.870626
ANKRD22	157	113	99	135	173	203	181	130	122	151	152	135	-0.0544285	0.962976	1.87892	0.748365	0.87067
NPRL2	818	716	656	840	887	888	763	908	947	976	718	801	0.0266127	1.01862	4.3668	0.748492	0.870737
FGD4	743	671	606	510	637	775	670	751	551	919	623	745	0.03625	1.02544	4.09396	0.74863	0.870817
CENPN	1283	1226	976	1370	1337	1362	1233	1170	1291	1528	1287	1267	-0.0214343	0.985253	4.99366	0.748742	0.870867
BTBD3	1686	1548	1230	1916	1788	1682	1643	1627	1704	2060	1693	1717	0.0221597	1.01548	5.39672	0.748828	0.870886
FAM91A2	23	19	20	39	37	27	39	39	21	29	25	28	0.0853859	1.06097	-0.380269	0.749285	0.871336
SBK1	1097	832	854	1513	1507	1594	1151	1247	1230	1560	1179	1111	-0.0361594	0.975248	4.94119	0.749427	0.871339
USP49	143	98	81	116	106	139	112	106	105	165	101	102	-0.0500083	0.965931	1.52973	0.749392	0.871339
LINC00511	30	19	34	11	16	52	13	28	48	34	29	33	0.114256	1.08242	-0.378045	0.749552	0.871404
GOLGA7	1844	1858	1526	1940	2101	2124	1735	1807	1767	2463	1953	2045	-0.0208034	0.985684	5.58659	0.749749	0.871552
SCARF2	49	36	25	58	23	55	45	36	31	44	39	44	-0.0911392	0.938781	0.0777247	0.749913	0.87158
ABCB10	385	566	377	426	400	540	391	446	396	627	479	584	0.0415147	1.02919	3.5486	0.749912	0.87158
EXOC3	901	826	791	980	996	895	967	884	893	1084	959	959	0.0258208	1.01806	4.53782	0.750041	0.871648
OR2A7	68	35	27	25	38	26	25	20	61	74	25	12	-0.122524	0.918579	-0.0765932	0.75031	0.8718
GIT1	2247	2066	1875	2725	2829	3189	2543	2590	2577	3283	2451	2367	0.0246461	1.01723	5.99046	0.750306	0.8718
CCT2	9295	8807	6879	10262	10409	10671	8744	9422	10399	11780	9705	9437	0.0191696	1.01338	7.90546	0.750647	0.871867
ZNF324B	109	88	81	73	152	161	81	100	122	125	128	102	-0.063296	0.957075	1.4759	0.750634	0.871867
PLA2G15	146	155	96	134	178	154	163	119	180	214	118	140	0.0487053	1.03434	1.91124	0.750582	0.871867
PIGL	381	352	280	293	386	263	244	332	388	399	247	388	-0.0454724	0.968972	3.04775	0.750445	0.871867
DHRS4L2	200	228	212	236	241	282	220	222	224	266	269	226	-0.0374664	0.974365	2.5677	0.750758	0.871915
EPHA4	164	73	127	83	205	159	150	109	118	146	137	142	-0.0700367	0.952614	1.76535	0.751413	0.872595
C5orf54	130	134	99	71	100	119	129	85	95	118	123	106	-0.0601492	0.959165	1.47433	0.751561	0.872686
RBFOX2	7960	7007	5595	7384	6906	8494	7515	7439	7049	9683	7070	7228	0.0201476	1.01406	7.53178	0.751676	0.872739
MVD	1353	1100	1305	1659	2086	1885	1659	1645	1579	1886	1426	1341	-0.0345085	0.976364	5.29526	0.752103	0.873154
PMEPA1	74	54	24	72	61	37	51	58	57	46	76	61	0.0779956	1.05555	0.529692	0.752581	0.873304
KCNAB2	481	383	360	522	645	582	456	520	519	558	523	432	-0.0347563	0.976197	3.63593	0.752483	0.873304
ACAP1	109	43	76	93	96	36	79	65	89	107	57	58	-0.0831448	0.943998	0.953277	0.75252	0.873304
C4orf34	720	1320	571	805	959	741	746	794	864	1006	848	943	-0.0448222	0.969409	4.42614	0.752512	0.873304
KCND1	295	138	308	253	234	222	195	319	285	321	238	256	0.0602158	1.04262	2.68872	0.752331	0.873304
UBXN8	436	472	312	354	373	479	371	401	464	478	493	389	0.0351047	1.02463	3.3892	0.753137	0.873868
ZXDC	2941	2029	2000	2299	2227	2549	2413	2398	2554	3382	2152	2174	0.0271281	1.01898	5.91537	0.753672	0.874263
ADAL	158	225	133	96	172	228	178	203	192	204	164	156	0.0559771	1.03956	2.14662	0.753687	0.874263
PTDSS2	404	295	316	360	470	441	398	458	442	461	317	365	0.0364275	1.02557	3.30065	0.753651	0.874263
RABGAP1L	2721	1977	1788	1879	2032	2339	2127	2036	1966	2761	2016	2219	-0.026346	0.981904	5.74727	0.753993	0.874294
AIFM1	1477	1313	1078	1603	1575	1812	1393	1623	1521	1819	1530	1465	0.0216688	1.01513	5.23773	0.753873	0.874294
TMEM125	187	177	162	167	213	242	237	198	258	197	155	184	0.0466934	1.03289	2.32086	0.753891	0.874294
DKKL1	35	71	42	39	55	52	56	57	54	53	30	41	-0.0818896	0.944819	0.341596	0.753987	0.874294
PRKRIR	3778	4153	2823	4232	3702	4033	3485	3630	3997	4996	3973	4107	0.022131	1.01546	6.60364	0.754583	0.874738
ANXA7	3012	3537	2316	3201	3466	3282	2953	3025	3148	3999	3051	3230	-0.0216372	0.985114	6.30879	0.754542	0.874738
FBLN5	33	32	45	54	45	66	36	69	42	43	50	61	0.0758307	1.05397	0.319129	0.754585	0.874738
MEF2D	2993	3108	2227	3416	2997	2916	3154	3146	2962	3724	3147	2648	0.0240477	1.01681	6.24237	0.755249	0.875426
COQ3	435	487	334	552	495	741	514	522	523	616	549	498	0.0335339	1.02352	3.70003	0.755495	0.875549
SQRDL	714	822	602	955	1107	957	853	859	807	1179	763	812	-0.030891	0.978816	4.43208	0.755441	0.875549
FAM113A	445	292	369	493	564	542	429	482	579	617	460	342	0.0417699	1.02938	3.54199	0.755789	0.875727
GLTSCR1	241	205	214	272	246	256	254	296	248	279	258	205	0.0386619	1.02716	2.64129	0.755783	0.875727
SEMA4F	301	375	237	320	507	486	409	414	425	504	311	314	0.0428568	1.03015	3.25415	0.756104	0.87587
LONRF3	74	56	64	84	86	88	44	69	87	117	81	60	-0.0616048	0.958198	0.947294	0.756017	0.87587
LIN37	144	137	158	180	158	136	169	124	171	181	143	145	-0.0466466	0.968184	1.96388	0.756122	0.87587
B4GALNT4	316	185	364	332	327	264	282	278	313	338	328	295	-0.0486212	0.96686	2.93198	0.756194	0.875873
MCM6	2714	2463	2372	3219	3348	3818	2844	2957	3056	3883	3319	2948	0.0232562	1.01625	6.25662	0.756653	0.876244
MTMR9LP	89	58	43	45	76	25	44	92	61	49	40	42	-0.0950384	0.936247	0.519132	0.756654	0.876244
S100A10	1539	1572	1089	1894	1784	2004	1622	1533	1703	2006	1720	1838	0.0246241	1.01721	5.39355	0.756845	0.876313
TP53I3	177	179	179	175	218	246	214	197	208	226	158	189	-0.0412766	0.971795	2.31292	0.756883	0.876313
CXXC5	373	465	271	486	520	564	455	381	382	478	488	502	-0.0400499	0.972621	3.47999	0.757055	0.876313
SPPL3	1524	1388	1049	1430	1654	1767	1370	1616	1300	1818	1601	1308	-0.0247115	0.983017	5.20644	0.757092	0.876313
NOTCH3	1854	1551	1237	1633	1993	2061	1851	1737	1585	2088	1761	1518	-0.0247222	0.98301	5.43463	0.757134	0.876313
SNX13	2718	2401	1952	2666	2459	2910	2466	2391	2500	3494	2555	2653	0.0201662	1.01408	6.01184	0.757085	0.876313
POLR2L	540	606	476	692	808	860	763	712	580	791	693	476	-0.0387327	0.97351	4.05359	0.757251	0.876367
ZP3	426	461	365	506	666	516	537	451	568	612	476	488	0.0329839	1.02313	3.65889	0.757476	0.876466
ANAPC10	644	600	500	655	746	668	519	668	681	877	529	656	-0.028301	0.980574	4.00573	0.757466	0.876466
EP300	3351	2029	2055	2261	2003	2667	2727	2282	1929	3642	2127	2067	-0.0386024	0.973598	5.91549	0.757566	0.87649
RGAG4	139	128	113	77	106	194	106	135	132	164	142	145	0.0566593	1.04005	1.73367	0.75766	0.876517
NUP62	1687	1682	1575	2278	2526	2171	1879	2205	2186	2554	1976	1883	0.0268831	1.01881	5.67236	0.757968	0.87659
RETSAT	2086	2481	1672	2027	2254	2642	2328	2152	2381	2803	2236	2073	0.0233934	1.01635	5.81526	0.758213	0.87659
FAM175A	1009	1129	778	1031	1003	1188	889	1054	1049	1293	1073	1173	0.02453	1.01715	4.71763	0.758076	0.87659
RINL	676	815	625	828	897	990	735	941	843	1007	829	781	0.0268208	1.01876	4.37158	0.758171	0.87659
MCCC1	468	323	321	346	428	427	407	363	383	499	339	376	-0.0325898	0.977664	3.28567	0.758079	0.87659
RBBP8	3941	4316	2982	4010	4210	4536	3849	3858	3786	5066	3964	4219	-0.0196648	0.986462	6.65889	0.758167	0.87659
LOC100507003	566	343	401	509	748	672	541	493	577	607	542	495	-0.0398766	0.972738	3.75288	0.758204	0.87659
KIAA0889	786	686	525	900	765	946	883	730	769	1083	709	727	0.0295373	1.02068	4.29858	0.75844	0.876632
UBR4	7822	5903	4935	6153	5359	6642	7885	5707	5108	9421	4740	4914	-0.039714	0.972848	7.27063	0.758339	0.876632
ACTR6	1283	1372	894	1452	1494	1381	1321	1256	1409	1696	1351	1313	0.0231968	1.01621	5.07122	0.758459	0.876632
ADAMTS10	131	86	117	113	129	70	98	133	115	121	112	76	-0.0617785	0.958082	1.46762	0.758536	0.876639
PSMD6	1673	1567	1309	1629	1715	1759	1435	1489	1748	2070	1848	1679	0.0214051	1.01495	5.37002	0.758921	0.877003
NDUFS2	2705	3128	2417	2971	3318	2813	2759	3085	3124	3351	2892	2685	-0.0230895	0.984123	6.19822	0.759117	0.87715
PQBP1	571	704	487	551	664	727	566	558	590	773	699	616	-0.0288442	0.980205	3.96505	0.759584	0.877538
C6orf211	1422	1428	969	1546	1362	1621	1201	1400	1380	1850	1477	1558	0.0237845	1.01662	5.15511	0.759594	0.877538
KCNIP4	52	79	41	39	43	116	53	36	54	76	92	51	-0.0852247	0.942638	0.644003	0.759834	0.877734
DCTD	1876	1958	1420	2423	2001	2207	1901	1872	2164	2481	1887	1901	-0.0237048	0.983703	5.64213	0.760239	0.878121
BLVRB	1150	1390	898	1349	1565	1519	1306	1378	1418	1737	1311	1198	0.0252162	1.01763	5.06912	0.760394	0.878138
C3orf62	255	203	206	211	206	222	165	285	168	314	225	269	0.0481358	1.03393	2.51423	0.760379	0.878138
SPATA13	1199	770	711	829	893	1134	949	930	974	1340	840	886	0.0302709	1.0212	4.5668	0.760564	0.878254
LTB4R	443	184	386	293	303	268	277	329	362	364	341	249	-0.0554719	0.96228	2.99994	0.760675	0.878301
CCDC153	56	23	50	34	58	42	50	50	44	41	16	56	-0.0971437	0.934882	0.180619	0.761014	0.878611
CCP110	1494	1342	996	1274	1136	1425	1316	1273	1127	1756	1219	1219	-0.0259389	0.982181	5.01455	0.761126	0.878621
TSTA3	1066	1260	867	1008	1184	1284	894	1092	1222	1373	1200	1083	-0.0257151	0.982334	4.81283	0.761163	0.878621
UHRF1	1606	1533	1385	2025	1789	1699	1552	1611	1781	1980	1706	1714	-0.0228728	0.984271	5.40638	0.761499	0.878928
AASDHPPT	3202	3151	2207	2865	2896	3510	2768	2927	3123	3899	3001	3189	0.0201242	1.01405	6.24977	0.761663	0.878955
TRMT1	1138	1023	983	854	1259	1125	1067	1174	1094	1134	1093	977	-0.0288984	0.980168	4.75498	0.761648	0.878955
TTC5	329	275	253	340	362	392	306	371	296	515	314	299	0.0348884	1.02448	3.07101	0.761955	0.879211
CBFA2T2	703	511	624	539	684	716	520	641	687	795	823	608	0.0350676	1.0246	4.03301	0.76205	0.879239
G3BP1	7932	7339	5475	7897	7829	8597	7161	6871	7434	9943	7988	8308	0.019244	1.01343	7.58459	0.762336	0.879335
SEC62	5910	5673	4602	6531	5717	6322	5601	5655	5668	7789	5741	6512	0.0197262	1.01377	7.21618	0.762377	0.879335
PANK4	394	304	428	658	527	580	473	502	451	633	451	434	-0.0417414	0.971482	3.60172	0.762363	0.879335
FRMD4A	74	40	52	51	75	44	46	77	63	57	80	46	0.0729567	1.05187	0.600859	0.762413	0.879335
PTPN23	2164	1275	1799	2422	2765	2612	2173	2287	2263	2674	2018	1820	-0.0357527	0.975523	5.76618	0.762962	0.879887
MFNG	77	40	74	61	98	62	82	82	51	60	74	59	-0.0721744	0.951203	0.816764	0.763103	0.879887
PIGY	1023	946	625	915	965	1146	869	915	970	1275	883	1048	0.0245888	1.01719	4.58186	0.763036	0.879887
JPH1	1285	919	987	1321	1263	1452	1153	1191	1159	1514	1241	1415	0.0254344	1.01779	4.95067	0.763669	0.880459
TMEM138	499	381	464	492	544	616	414	537	531	590	553	444	-0.0319244	0.978115	3.66048	0.763869	0.880608
INO80C	398	336	231	283	318	358	325	337	346	379	306	355	0.0323895	1.0227	3.05135	0.764013	0.880627
UNK	783	686	548	831	766	809	724	758	744	926	777	609	-0.0256338	0.982389	4.21834	0.764026	0.880627
MARCKSL1	1535	1579	1121	1447	1900	1958	1527	1599	1742	1995	1591	1616	0.0221706	1.01549	5.34316	0.764431	0.880932
QSER1	4855	3665	3367	3573	3383	4280	4229	3549	3299	5354	3620	3840	-0.028425	0.98049	6.60916	0.764404	0.880932
KATNA1	867	1016	700	968	1056	869	964	958	913	1184	881	940	0.0256609	1.01795	4.55705	0.764876	0.881363
CCDC132	434	362	359	395	376	471	281	359	386	604	411	440	-0.0341836	0.976584	3.3412	0.765003	0.881428
FAM193A	786	786	558	613	634	847	701	707	661	849	729	684	-0.0279739	0.980797	4.15512	0.765079	0.881435
ATP5H	3457	3893	2363	3756	3678	3851	3570	3418	3617	4300	3594	3676	0.0213274	1.01489	6.48377	0.765816	0.882106
FDX1	441	412	326	491	507	525	409	418	488	476	439	635	0.0343159	1.02407	3.53649	0.765873	0.882106
BAMBI	120	95	113	117	185	111	154	124	131	172	133	94	0.0550105	1.03887	1.70655	0.765752	0.882106
TIMM8A	384	230	235	363	474	595	387	363	348	489	457	372	0.0447769	1.03152	3.2792	0.76608	0.882264
CNP	1594	1573	1527	1966	1983	2118	1670	1717	1895	2198	1855	1759	-0.0214843	0.985219	5.50464	0.766504	0.88259
ZBTB3	133	148	103	150	202	184	156	156	180	200	116	118	-0.0490003	0.966606	1.94999	0.766441	0.88259
CSK	1232	1256	1211	1286	1479	1722	1374	1538	1406	1728	1275	1389	0.0237879	1.01663	5.13438	0.766795	0.882633
CHCHD7	379	438	275	341	357	419	346	428	353	441	356	333	-0.0326642	0.977613	3.22037	0.766823	0.882633
GGA3	2435	1808	2184	2383	2798	2720	2406	2592	2434	2882	2341	2079	-0.0253758	0.982565	5.91755	0.766749	0.882633
MAD2L2	917	921	692	1207	1062	1121	972	1033	1096	1257	1001	914	0.0246777	1.01725	4.65976	0.766651	0.882633
PLCL2	157	131	92	76	177	128	113	95	110	156	138	151	-0.0574324	0.960973	1.68081	0.766988	0.882741
NARF	1069	1263	941	1218	1441	1307	1079	1175	1172	1574	1140	1326	-0.0234466	0.983879	4.93135	0.767094	0.882783
MTCH2	2794	2892	2121	3343	3306	3492	2825	2856	3089	3929	2994	3289	0.0203294	1.01419	6.25532	0.767168	0.882786
PIP5K1C	1021	1047	900	1331	1497	1423	1138	1301	1143	1425	1197	1165	-0.0260957	0.982074	4.91947	0.767539	0.882888
DPAGT1	868	607	697	799	913	863	784	834	849	928	791	682	-0.027368	0.981209	4.32406	0.767528	0.882888
FLJ45340	629	388	450	540	548	468	387	495	608	602	517	493	-0.0347661	0.97619	3.67553	0.767414	0.882888
FP588	179	135	125	222	130	150	175	168	150	237	128	168	0.0497512	1.03509	2.04415	0.767463	0.882888
C12orf34	27	24	47	47	64	79	26	33	35	60	70	59	-0.0895381	0.939824	0.299715	0.768027	0.883369
STXBP3	1650	1486	1213	1482	1758	1911	1411	1532	1530	1946	1466	1868	-0.02251	0.984518	5.31899	0.76847	0.883377
MTA1	2479	2656	2124	3149	3136	2937	2857	2767	2708	3301	2796	3004	0.0211587	1.01477	6.13877	0.768316	0.883377
RBM26	3287	2491	2538	2423	2867	2923	2538	2651	2853	3542	2957	3142	0.023914	1.01671	6.15307	0.768527	0.883377
ZNF383	288	318	248	191	203	285	291	235	288	350	212	198	-0.0465823	0.968227	2.7043	0.768528	0.883377
FAM211A	71	59	68	59	61	58	84	56	54	84	58	45	-0.0628805	0.957351	0.701093	0.768145	0.883377
SNED1	110	79	84	135	77	156	138	98	79	141	96	87	-0.0632158	0.957128	1.43303	0.768496	0.883377
ZNF419	45	49	26	17	50	16	19	66	21	55	21	51	0.110211	1.07939	-0.0689653	0.768201	0.883377
STXBP1	3805	3366	3050	3822	4130	4049	3503	3919	3819	4618	3873	3789	0.0171059	1.01193	6.56935	0.768622	0.883404
CDKN1B	1759	1471	1204	1682	1395	1810	1467	1455	1694	1782	1408	1749	-0.0242482	0.983333	5.29431	0.768774	0.88342
PACRGL	434	435	344	424	504	474	300	402	513	547	475	571	0.0359286	1.02522	3.49622	0.768777	0.88342
BTD	132	132	80	146	229	259	150	146	161	189	139	176	-0.057732	0.960773	2.01366	0.768979	0.883513
RHOF	563	671	450	574	611	727	644	648	734	692	654	454	0.0324251	1.02273	3.95051	0.769	0.883513
GNA13	7727	6422	5254	6499	6364	7279	6311	6395	6685	8241	6331	6904	-0.0186946	0.987126	7.38275	0.76962	0.884145
NGRN	4442	4773	3565	4920	5170	5225	4478	4678	4960	5855	4461	4573	-0.0176858	0.987816	6.88752	0.769735	0.884196
COPS7A	2102	1876	2037	2673	2832	2582	2247	2652	2455	2830	2381	2420	0.0244463	1.01709	5.91802	0.769905	0.884311
FANK1	20	22	45	49	20	60	53	21	35	47	56	32	0.101527	1.07291	0.0090001	0.770057	0.884404
HOXC4	48	38	40	53	31	23	37	35	35	48	40	66	0.0809214	1.05769	0.109279	0.770202	0.884424
NPW	237	356	228	461	448	360	388	307	364	335	327	367	-0.0459646	0.968642	3.12681	0.770318	0.884424
PRADC1	71	57	49	91	109	95	96	70	64	116	78	86	0.0578877	1.04094	1.0539	0.770427	0.884424
MRPL17	1788	1818	1519	2134	2434	2465	1965	1862	1937	2648	2121	1953	-0.0225362	0.9845	5.67217	0.770316	0.884424
FBXO2	1017	1024	813	1106	1235	1188	1138	1048	1119	1261	1068	1106	0.0208491	1.01456	4.76997	0.770399	0.884424
MCM4	2211	1747	1858	2357	2715	3436	2074	2237	2596	3061	2656	2556	0.0287329	1.02012	5.92933	0.770826	0.884757
JMJD8	1322	1239	1053	1373	1648	1726	1319	1401	1395	1808	1400	1267	-0.0218016	0.985002	5.13293	0.770859	0.884757
TUBA4A	407	372	342	469	582	576	393	440	472	547	476	467	-0.0312639	0.978563	3.52517	0.771018	0.884858
NLE1	706	623	562	862	921	936	702	860	922	867	793	726	0.0281656	1.01971	4.29886	0.771193	0.884977
KIAA0895	680	568	418	611	672	785	549	648	599	804	598	756	0.0271674	1.01901	3.99293	0.771471	0.885215
SLC44A5	71	58	20	24	44	50	45	50	31	30	57	75	0.0858095	1.06128	0.267479	0.771653	0.885262
RNF157	56	83	48	63	51	65	68	54	61	48	52	80	-0.0653432	0.955718	0.651609	0.77164	0.885262
MAPK8IP3	1035	688	773	994	1024	860	853	894	833	1078	971	894	-0.0271458	0.98136	4.50436	0.772073	0.885581
RABGAP1	2066	1708	1581	1589	1723	2014	1736	1861	1806	2292	1765	1929	0.0219331	1.01532	5.52053	0.772041	0.885581
RNF2	2881	2193	1846	2515	2621	3026	2326	2219	2381	3059	2568	2896	-0.0224546	0.984556	5.9827	0.772449	0.885933
C17orf75	902	893	651	836	1040	1065	851	948	885	1134	888	990	0.0217926	1.01522	4.52262	0.772594	0.886018
LGALS1	5306	5563	4207	6635	7248	6896	6505	5314	6563	7119	5695	5383	-0.0243934	0.983234	7.22916	0.772786	0.886076
REEP3	3854	3676	2700	3481	3519	3785	3251	3696	3580	4668	3443	3680	0.0182939	1.01276	6.48914	0.772764	0.886076
ORC4	1615	1719	1271	1678	1719	1888	1572	1566	1545	2084	1708	1733	-0.0192127	0.986771	5.38247	0.77327	0.886403
PDK3	797	591	428	453	553	640	530	499	562	794	560	776	0.0374223	1.02628	3.89814	0.773158	0.886403
ARHGAP26	1136	849	771	1009	856	1016	919	890	831	1271	899	1010	-0.0253342	0.982593	4.57285	0.773284	0.886403
ASRGL1	229	283	183	248	293	298	212	303	251	346	198	256	-0.0371467	0.974581	2.69118	0.773622	0.886709
RABAC1	238	294	174	299	368	377	336	307	304	321	249	232	-0.0429074	0.970697	2.86568	0.773801	0.886833
PAPOLG	2397	1524	1859	2064	2134	2325	1924	2043	2207	2634	2033	2285	0.0245507	1.01716	5.7232	0.774034	0.887018
CCNE2	139	102	93	182	210	160	132	158	126	209	140	127	-0.0492756	0.966421	1.89269	0.774144	0.887063
TFAP4	375	383	351	462	523	536	414	417	460	475	428	482	-0.030307	0.979212	3.468	0.774388	0.887262
RDH13	317	184	303	243	267	254	210	276	304	287	261	272	-0.0427722	0.970788	2.74241	0.77446	0.887263
PLEKHA8P1	41	91	54	28	14	106	33	44	51	65	100	87	0.113146	1.08158	0.616896	0.774745	0.887412
NOTCH1	1453	1191	956	1314	1382	1419	1426	1338	1385	1634	1255	1126	0.0219928	1.01536	5.04226	0.774745	0.887412
FAM127B	1650	1760	1553	2022	1992	1930	1694	1887	1969	2171	1975	1564	-0.0220054	0.984863	5.52779	0.774802	0.887412
DMBX1	59	50	40	56	99	53	22	59	86	70	64	52	-0.078757	0.946873	0.602022	0.77497	0.887523
ERAL1	1187	1262	1092	1398	1776	1746	1328	1434	1509	1706	1426	1254	-0.0248253	0.98294	5.14928	0.775185	0.887688
AVPI1	582	757	531	695	859	643	798	785	692	812	631	621	0.0316978	1.02221	4.1322	0.775357	0.887745
C12orf26	98	67	47	35	78	112	55	103	62	77	73	102	0.0723335	1.05142	0.949354	0.775377	0.887745
TRIM26	1243	1174	937	1391	1467	1512	1258	1332	1371	1736	1247	1232	0.0202452	1.01413	5.04021	0.775706	0.887879
LRP2BP	118	73	52	30	73	94	67	91	68	99	94	63	0.073261	1.05209	0.9685	0.775677	0.887879
MIR4720	53	30	30	16	30	66	41	30	35	40	42	31	-0.0860354	0.942108	-0.0442885	0.775606	0.887879
LOC645249	21	32	21	41	42	47	55	52	23	30	37	23	0.0797625	1.05684	-0.103831	0.77588	0.887996
FBXL16	918	891	773	1243	1247	1149	1164	1089	987	1313	1013	1024	0.0258033	1.01805	4.7328	0.775974	0.888023
KLF11	941	1134	719	688	927	906	725	824	937	1095	988	905	-0.0309772	0.978757	4.48991	0.776106	0.888093
RPA3	465	539	275	503	522	634	480	495	551	522	520	522	0.0315534	1.02211	3.6464	0.776368	0.888217
FBXL19	594	519	524	834	719	789	640	709	653	866	709	658	0.0278489	1.01949	4.0919	0.776428	0.888217
SMC5	4253	3685	3312	3858	3617	3900	3517	3694	4010	5102	3846	4012	0.019524	1.01363	6.60345	0.776421	0.888217
ARIH2	2787	2811	2083	2728	3184	3149	2609	2980	2891	3430	2984	2773	0.0175642	1.01225	6.15685	0.776504	0.888223
HSD17B12	5235	5343	3588	5082	5031	5710	4625	4862	4961	6265	5243	5746	0.019276	1.01345	6.99812	0.776684	0.888348
FASTKD1	1457	1092	960	869	1097	1180	858	1304	1192	1523	1151	1142	0.031271	1.02191	4.8433	0.777124	0.888586
C17orf90	228	184	140	221	201	197	177	218	193	185	196	212	-0.0397223	0.972842	2.30528	0.777247	0.888586
LRRC28	486	405	243	438	506	439	450	437	434	567	411	372	0.0311372	1.02182	3.42677	0.777101	0.888586
PIDD	304	225	317	252	422	235	280	400	378	358	248	255	0.0499859	1.03525	2.94723	0.777126	0.888586
UBE2Q2P1	57	9	42	6	38	22	20	37	39	41	21	45	0.12337	1.08928	-0.26285	0.777237	0.888586
PIH1D1	989	985	680	833	1062	1058	796	983	1013	1192	911	872	-0.0232546	0.98401	4.55963	0.777372	0.888648
IKBKB	710	637	477	627	678	680	593	659	684	691	712	688	0.0238353	1.01666	4.02968	0.777554	0.888775
HOXC8	110	70	42	72	71	104	67	59	74	102	69	95	-0.0622072	0.957798	0.98468	0.777838	0.889019
TMEM161B	993	948	867	1067	1061	1035	831	997	978	1262	952	1163	-0.0224028	0.984592	4.66065	0.777937	0.88905
IFI44	23	36	11	33	29	70	17	49	28	46	29	52	0.0966028	1.06925	-0.118707	0.778013	0.889056
RPGRIP1L	461	312	425	418	497	484	319	388	414	547	502	500	-0.0351179	0.975952	3.45762	0.778094	0.889068
HMBOX1	606	344	329	384	377	462	492	353	371	659	374	457	0.040411	1.02841	3.43385	0.77848	0.889428
CDC16	2292	1948	1989	1647	2158	1902	1526	2221	2080	2421	2075	2061	-0.0283068	0.98057	5.66548	0.778719	0.88957
DTX4	417	394	365	322	412	534	364	369	419	518	397	444	-0.0301125	0.979344	3.36843	0.778747	0.88957
PIK3AP1	464	534	331	457	441	646	410	395	471	584	538	527	-0.032566	0.97768	3.59018	0.778842	0.889598
MAML3	259	277	224	201	217	244	218	177	221	317	327	291	0.0448489	1.03158	2.64042	0.778968	0.889661
SNAI3	26	24	43	48	68	75	59	43	53	50	62	42	0.0781201	1.05564	0.355827	0.779471	0.88983
C17orf101	505	752	505	622	820	696	625	639	734	821	667	679	0.0294872	1.02065	4.06865	0.779411	0.88983
WHAMM	580	620	505	737	673	593	565	681	601	798	595	589	-0.0255413	0.982452	3.97242	0.779255	0.88983
STOML1	19	36	18	52	52	49	56	32	29	68	3	29	-0.121591	0.919173	-0.0555454	0.779344	0.88983
MAPK8IP1	236	256	250	283	305	272	264	273	257	328	301	298	0.0328735	1.02305	2.80043	0.779349	0.88983
BLOC1S1	116	117	79	135	163	186	145	120	140	166	162	114	0.0438788	1.03088	1.78303	0.779551	0.889839
C6orf130	806	911	672	976	912	877	768	803	934	1108	874	841	-0.0224683	0.984547	4.44547	0.77974	0.889974
PRDM8	43	51	48	11	25	30	26	30	28	40	47	40	-0.0845809	0.943058	-0.113178	0.780037	0.890232
ZNF124	191	196	136	168	137	166	133	153	171	210	214	197	0.043912	1.03091	2.12261	0.780131	0.890258
POU2F1	2566	1629	1498	2068	1695	2299	2470	1646	1639	3019	1605	1660	-0.0368438	0.974785	5.61977	0.7803	0.890354
VPS53	1229	1011	726	1139	1152	1187	898	1230	1137	1398	1080	1082	0.0227684	1.01591	4.77941	0.780428	0.890354
FAM59B	435	446	352	505	467	527	492	424	489	544	481	467	0.0250529	1.01752	3.55271	0.780394	0.890354
UBE3D	254	196	144	217	253	208	207	163	212	271	202	238	-0.0376798	0.97422	2.4215	0.780693	0.890543
FRZB	77	9	53	57	37	43	42	64	26	68	37	38	-0.0954124	0.936005	0.254648	0.780736	0.890543
ANGPTL4	200	233	218	346	311	208	373	194	266	299	277	230	0.0493499	1.0348	2.7287	0.780827	0.890565
MAD2L1BP	489	610	396	572	697	617	556	556	564	672	619	484	-0.0286611	0.98033	3.82865	0.781045	0.890733
FAM158A	235	199	232	304	242	230	218	270	208	327	260	204	-0.0367136	0.974873	2.61756	0.781166	0.890789
CENPK	198	182	142	174	176	240	162	198	218	269	170	179	0.0364692	1.0256	2.26824	0.78128	0.890838
RBKS	11	59	20	35	17	33	24	42	19	42	38	7	-0.112915	0.924718	-0.377832	0.781447	0.890948
PRAF2	894	645	831	971	1116	1051	851	970	836	1154	1029	817	-0.0284753	0.980456	4.53679	0.781716	0.891174
NUP93	2364	2177	2122	2886	2975	2791	2432	2566	2757	3149	2534	2794	0.0200725	1.01401	6.03369	0.782185	0.891626
MED19	321	368	238	327	303	367	235	353	316	422	388	351	0.0337622	1.02368	3.05484	0.782425	0.891771
COPB1	11887	9440	8830	11073	10709	11228	10400	10811	11347	13539	10528	10392	0.0169737	1.01183	8.07816	0.782486	0.891771
TFDP2	2507	2473	1683	2084	2277	2446	2002	2165	2269	2735	2278	2440	-0.0200544	0.986196	5.8278	0.782668	0.891771
SHKBP1	1075	1239	968	1456	1563	1378	1400	1245	1411	1639	1292	1162	0.0243383	1.01701	5.03789	0.78265	0.891771
AP1M2	2270	2846	1878	2765	2995	3080	2529	2665	2684	3314	2521	2563	-0.0207857	0.985696	6.05566	0.782578	0.891771
CBLL1	3822	3103	2880	3944	3837	4368	3154	3525	3882	4535	3770	3772	-0.0181958	0.987467	6.52956	0.783099	0.892182
SMEK2	4254	4384	3096	3432	3690	4031	3462	3584	3946	4901	3861	3973	-0.0207419	0.985726	6.59747	0.783515	0.892509
LOC400604	43	44	49	47	39	40	30	62	34	50	57	32	-0.0669282	0.954669	0.198288	0.783529	0.892509
TCEA3	130	223	149	160	145	165	160	156	131	187	225	132	-0.0486684	0.966828	2.0514	0.783785	0.892639
PARP12	519	405	335	338	450	570	299	499	446	543	538	472	0.0357613	1.0251	3.4914	0.783759	0.892639
STBD1	65	25	29	76	69	67	56	79	49	63	44	65	0.0700403	1.04975	0.555819	0.783997	0.892679
TFEB	80	66	53	69	61	99	68	52	67	89	89	65	-0.0536537	0.963493	0.868761	0.784102	0.892679
ILK	2553	2103	1877	3065	3211	3073	2635	2787	2691	3181	2748	2669	0.0219251	1.01531	6.07644	0.784121	0.892679
C10orf11	31	24	33	33	41	51	52	23	39	29	37	50	0.0691273	1.04908	-0.0416128	0.784177	0.892679
MRFAP1	9670	10139	7823	11113	11450	11331	9418	10291	10845	12629	11120	10674	0.0167635	1.01169	8.03509	0.784087	0.892679
CHPT1	448	554	273	486	540	547	466	449	481	572	474	448	-0.0314126	0.978462	3.57421	0.784289	0.892725
MLH3	919	565	587	521	705	782	625	692	621	874	635	738	-0.0308919	0.978815	4.10299	0.784423	0.892734
LOC100507178	99	32	65	52	51	61	41	72	59	82	44	66	-0.0692358	0.953143	0.634353	0.784439	0.892734
CSF1	111	125	55	93	142	149	89	127	134	141	110	119	0.0466975	1.0329	1.54904	0.784728	0.892756
SETD6	288	242	271	281	366	329	238	337	300	332	351	343	0.034175	1.02397	2.94437	0.784743	0.892756
LZIC	871	837	663	855	897	978	936	873	891	1094	714	902	0.0222793	1.01556	4.44914	0.784636	0.892756
SLC25A19	248	219	222	293	324	363	279	332	280	336	277	269	0.0315821	1.02213	2.8441	0.784744	0.892756
GRHL3	88	63	57	43	74	80	81	43	94	88	68	68	0.062485	1.04426	0.852837	0.784963	0.892924
STRBP	1960	2581	1624	2061	1878	2042	1726	2075	2146	2603	2096	1943	-0.0247776	0.982972	5.68501	0.785163	0.89307
ZNF559	239	295	176	206	220	266	220	173	225	334	230	257	-0.0373486	0.974444	2.56808	0.785259	0.893099
GPR157	23	12	32	37	76	40	26	34	51	48	34	22	-0.0959934	0.935628	-0.0755571	0.786235	0.894046
ORAI2	450	392	300	428	501	546	403	366	397	570	456	479	-0.0287129	0.980294	3.45498	0.78617	0.894046
LIX1L	440	359	327	516	435	410	443	439	398	511	402	355	-0.0293694	0.979848	3.39278	0.78635	0.894096
COL27A1	128	133	146	86	133	117	105	159	121	136	177	120	0.0565693	1.03999	1.72865	0.786534	0.894223
WASH2P	197	160	147	131	195	151	156	193	165	156	138	185	-0.0432221	0.970485	2.05953	0.787044	0.894641
LPGAT1	4266	3914	2846	3747	3658	4450	3637	3848	3660	5265	3764	4103	0.0184452	1.01287	6.60856	0.787008	0.894641
AKT1	3508	3637	2890	4085	4309	4355	3498	3667	3942	4588	4047	3736	-0.0172573	0.988109	6.58385	0.78718	0.894714
DCTPP1	817	921	673	1052	1290	1587	1131	1073	1063	1264	1132	998	0.0310889	1.02178	4.74768	0.7873	0.894769
MLLT4	4246	3404	2928	3029	2890	3230	3077	3297	3193	4223	3391	3292	-0.0240443	0.983472	6.38714	0.787462	0.894872
CEP63	724	617	525	593	625	665	603	563	570	800	615	719	-0.0241326	0.983412	3.98816	0.787574	0.894918
STRC	54	38	43	25	31	31	50	27	37	36	43	29	-0.0747418	0.949512	-0.0342354	0.787651	0.894925
ZNF354B	297	282	240	197	318	272	201	249	343	329	314	299	0.0390221	1.02742	2.80549	0.787757	0.894965
ZFYVE19	872	730	622	952	953	884	873	797	968	1057	819	795	0.0222532	1.01554	4.42163	0.78812	0.895295
TMEM120B	720	487	708	636	718	752	717	767	640	800	702	689	0.0305267	1.02138	4.12418	0.788248	0.895343
KDM3B	4632	3575	3326	3508	3876	4343	3800	3771	4072	5377	3807	3971	0.0193523	1.0135	6.63873	0.788305	0.895343
DDX55	1412	1029	1099	1336	1284	1377	1113	1254	1423	1636	1395	1215	0.021927	1.01531	5.01579	0.788447	0.895422
THOC1	723	597	441	487	572	555	435	629	612	707	573	659	0.0304203	1.02131	3.8631	0.788734	0.895667
CERS5	947	949	674	986	1003	1099	897	961	1102	1306	955	791	0.0224347	1.01567	4.59434	0.789035	0.895928
SLC27A1	1058	893	964	1365	1523	1560	1228	1270	1189	1399	1298	1103	-0.02762	0.981037	4.94563	0.789254	0.896095
FLJ42627	218	172	161	135	181	200	170	204	127	264	158	173	-0.0407839	0.972127	2.17971	0.789535	0.896334
NDUFB1	653	529	389	544	549	700	553	609	554	702	621	517	0.0242853	1.01698	3.84434	0.789657	0.896391
DHX29	2335	1937	1691	1912	2044	2251	1860	2031	1994	2598	2109	2334	0.0190012	1.01326	5.70383	0.790054	0.89676
IL13RA1	3876	3978	2965	3304	3835	4341	3508	3431	3736	4746	3805	3850	-0.0176988	0.987807	6.55662	0.790272	0.896926
GABRD	239	342	248	430	450	449	386	376	350	352	398	300	-0.0401143	0.972578	3.1729	0.790612	0.896928
KHNYN	3392	3347	2448	3270	3593	3358	3305	3432	3446	3872	2971	2975	-0.0182151	0.987454	6.35513	0.79088	0.896928
SIVA1	234	258	170	204	271	278	239	278	245	238	193	236	-0.0366635	0.974907	2.57528	0.790526	0.896928
HKR1	515	386	411	462	516	638	469	464	569	599	550	459	0.0268156	1.01876	3.65096	0.79075	0.896928
CDC20	3208	3264	2940	5338	4894	4012	4124	4282	4419	4846	3766	3674	0.0282407	1.01977	6.66009	0.791205	0.896928
ARSJ	92	65	82	65	155	146	53	115	67	113	117	132	-0.0702019	0.952505	1.3417	0.790387	0.896928
C14orf159	613	458	528	535	732	621	521	624	603	704	555	715	0.028393	1.01988	3.90942	0.791079	0.896928
TSEN15	955	1179	748	832	973	1184	862	970	972	1235	1012	996	-0.0240405	0.983474	4.62965	0.790942	0.896928
NDUFAF3	470	542	394	685	779	666	642	508	603	708	527	598	-0.0317246	0.97825	3.88606	0.790627	0.896928
C14orf142	79	182	99	113	162	148	159	101	84	162	137	209	0.0613128	1.04341	1.78554	0.790884	0.896928
KCTD10	1810	1723	1601	2411	2499	2145	2007	2183	2199	2498	2006	2014	0.0218208	1.01524	5.70297	0.790669	0.896928
SNX8	463	595	510	825	666	737	646	596	730	878	673	548	0.0313594	1.02197	4.03017	0.791122	0.896928
SNORD25	121	133	124	93	178	83	125	148	149	141	129	109	0.0534192	1.03772	1.69988	0.79114	0.896928
CNFN	55	76	54	77	54	91	69	82	67	87	61	44	-0.0564105	0.961654	0.80224	0.791364	0.896946
MRPL1	881	1049	590	657	788	891	720	753	858	1082	835	952	0.0293675	1.02056	4.38433	0.791357	0.896946
FAM83G	552	719	475	876	904	755	718	816	736	911	674	690	0.0293055	1.02052	4.19446	0.791453	0.896963
MIA2	19	30	13	16	8	40	44	9	15	25	25	21	0.102955	1.07397	-0.738019	0.791523	0.896963
MRPL42P5	33	42	13	15	10	33	27	22	26	62	15	17	0.108825	1.07835	-0.518127	0.792197	0.897647
C17orf79	410	413	321	523	396	585	456	442	561	510	451	386	0.0301134	1.02109	3.50509	0.79264	0.898067
TET3	1304	964	835	1218	1053	1098	1027	1136	1154	1674	911	1047	0.0257002	1.01797	4.79501	0.792773	0.898136
SEL1L3	3687	3913	2725	3099	3640	4053	3347	3461	3484	4498	3627	3420	-0.0180477	0.987568	6.47729	0.793024	0.898258
ZNF503-AS1	98	91	69	85	101	106	68	94	118	111	126	77	0.0490472	1.03458	1.27497	0.792992	0.898258
TCF7	418	204	355	399	495	625	335	425	433	491	496	331	-0.0445505	0.969592	3.37781	0.793132	0.898299
C20orf30	3540	3748	2677	4033	4161	4297	3622	3507	3980	4471	3939	4116	0.0175788	1.01226	6.57819	0.793224	0.898322
ZNF17	96	112	76	87	63	198	98	87	110	116	147	66	-0.0662594	0.955111	1.40535	0.793888	0.898993
FAM126A	1523	1139	1073	1484	1195	1305	995	1213	1271	1665	1477	1366	-0.0244913	0.983167	5.02796	0.794137	0.899194
NUDT21	7155	6840	5543	6586	6799	7913	5822	7042	6879	8706	7503	7349	0.0168426	1.01174	7.44708	0.794461	0.899317
ZNF669	188	222	152	203	244	217	202	189	210	257	205	246	0.0318597	1.02233	2.40763	0.794401	0.899317
TTYH3	1257	1329	1165	1562	1999	1688	1382	1562	1491	1883	1476	1450	-0.0227358	0.984364	5.24094	0.794352	0.899317
LOC440300	41	44	54	38	33	32	70	45	30	31	40	25	-0.0802148	0.945917	0.0878487	0.794573	0.899362
PHLDA3	481	549	457	518	589	580	510	549	502	659	534	525	-0.022203	0.984728	3.75049	0.794897	0.899648
ICAM3	111	131	89	201	156	151	166	159	157	169	132	114	0.0442758	1.03117	1.86671	0.795335	0.900018
FRK	264	259	146	218	212	136	205	215	172	352	199	213	0.0470272	1.03313	2.43471	0.795368	0.900018
PHTF1	220	230	181	220	242	176	228	222	230	279	219	190	0.0346874	1.02433	2.468	0.795446	0.900025
WDR77	564	633	612	530	721	953	552	783	679	826	610	666	-0.0303337	0.979194	4.0797	0.795554	0.900066
PHF15	725	597	485	564	813	819	675	591	699	826	768	669	0.0244223	1.01707	4.0938	0.795762	0.90022
GMEB1	668	743	625	648	713	869	763	776	748	923	712	627	0.0238525	1.01667	4.19841	0.795892	0.900285
SCN1B	145	131	113	159	147	192	168	177	136	148	197	116	0.0398664	1.02802	1.94549	0.796018	0.900347
STK16	812	895	597	1019	1041	841	868	938	819	1143	961	799	0.0243638	1.01703	4.47689	0.796406	0.900704
SLC23A2	1424	991	920	1111	1254	1115	1119	1270	1045	1510	1158	1153	0.022476	1.0157	4.86897	0.796612	0.900856
OXCT2	37	19	20	23	65	25	20	54	25	29	38	40	0.0865984	1.06186	-0.202981	0.797096	0.901321
B3GALNT2	2124	2237	1475	1721	1892	2291	1665	2031	2019	2573	1865	1984	-0.0207377	0.985729	5.62891	0.797595	0.901723
NXT1	401	362	304	526	464	619	490	370	402	547	508	390	-0.0332333	0.977228	3.48181	0.79755	0.901723
CKMT1A	292	210	142	238	254	347	230	304	265	264	284	213	0.0353081	1.02478	2.66396	0.797871	0.901909
BBS12	68	86	74	74	96	86	69	80	57	140	62	90	-0.0503369	0.965711	1.05623	0.797939	0.901909
ZNF584	509	578	394	643	607	739	610	576	571	767	510	515	-0.0264793	0.981813	3.86294	0.797976	0.901909
C7orf41	178	283	150	162	182	263	223	216	233	238	182	213	0.0400684	1.02816	2.40365	0.798057	0.901918
FAM160A2	533	567	552	676	731	609	654	667	711	793	593	511	0.0273206	1.01912	3.98573	0.798199	0.901918
ANO8	561	465	437	557	513	352	500	555	593	546	499	413	0.034383	1.02412	3.65063	0.798158	0.901918
DENND3	833	716	639	981	796	810	819	918	839	951	799	742	0.0229846	1.01606	4.35804	0.79886	0.902338
ZNF460	351	338	217	339	230	343	379	270	229	472	198	310	-0.0432859	0.970442	2.93533	0.798718	0.902338
WDR44	1926	1596	1302	1576	1554	1652	1548	1538	1665	2043	1421	1730	-0.0196653	0.986462	5.34471	0.798733	0.902338
PNPLA5	67	33	56	50	71	72	51	73	52	66	85	52	0.0595489	1.04214	0.642485	0.79884	0.902338
PNPLA3	217	159	123	158	150	179	162	164	146	240	176	173	0.0362329	1.02543	2.09893	0.799168	0.902605
KRIT1	1477	1387	1127	1244	1350	1308	1081	1417	1490	1698	1265	1488	0.0220395	1.01539	5.08637	0.799499	0.902675
ZNF14	451	455	324	492	400	475	460	444	406	529	444	474	0.0246883	1.01726	3.48107	0.799398	0.902675
FXYD5	4526	4407	4253	5128	5746	6195	4691	5055	5390	6466	5774	4683	0.0186378	1.013	7.01308	0.799518	0.902675
MED31	136	135	122	149	177	199	174	157	129	186	152	180	0.0355833	1.02497	1.99328	0.799476	0.902675
STAT5B	212	125	121	141	144	172	142	212	159	149	134	180	0.0423532	1.02979	1.99403	0.799702	0.902801
IWS1	3627	3462	2761	3502	3556	3507	3198	3129	3492	4127	3526	3679	-0.0160062	0.988967	6.43316	0.800197	0.903236
EPAS1	3161	3029	2530	3366	3335	3934	3013	3219	3192	4127	3210	3258	-0.0151425	0.989559	6.35024	0.800231	0.903236
TMEM8B	240	280	192	372	341	386	292	300	305	442	282	224	-0.0356241	0.97561	2.92159	0.80064	0.903424
CBLB	1007	615	708	767	875	816	915	789	848	1033	749	774	0.0260134	1.01819	4.36502	0.800669	0.903424
THAP8	50	43	50	64	61	57	38	58	58	77	51	49	-0.0514565	0.964962	0.494312	0.800889	0.903424
ABCA3	739	702	518	725	829	767	753	720	690	925	673	642	-0.0213895	0.985283	4.1721	0.800634	0.903424
CDADC1	186	207	150	206	199	262	192	188	174	261	231	245	0.0326145	1.02286	2.38618	0.800712	0.903424
UCK2	2356	2601	1983	2676	2660	2900	2465	2533	2792	3080	2539	2617	0.0160628	1.0112	6.01794	0.800904	0.903424
DPM3	117	179	93	174	166	156	183	153	146	140	136	126	-0.0474656	0.967635	1.89931	0.800778	0.903424
PEX13	1019	922	782	888	1087	1265	874	931	1027	1172	1066	1054	-0.0204008	0.985959	4.64931	0.800996	0.903448
NCL	36243	33848	28937	33903	34574	36542	31621	33989	34894	42693	35807	37402	0.0151185	1.01053	9.77088	0.8012	0.903516
FLJ20021	127	96	95	185	232	167	140	149	185	200	173	118	0.0463079	1.03262	1.96318	0.801202	0.903516
GPR89A	129	73	90	135	96	138	111	117	88	123	139	86	-0.0497855	0.96608	1.48523	0.80133	0.903579
RPRD1B	1639	1637	1330	1641	1578	1852	1457	1757	1638	2040	1472	1664	-0.0172252	0.988131	5.35545	0.801408	0.903586
PSMB4	2967	3353	2589	4007	4076	4087	3641	3499	3828	4116	3424	3091	-0.0205825	0.985835	6.46807	0.801532	0.903645
C7orf58	53	45	30	42	52	81	36	54	58	55	45	52	-0.0604572	0.95896	0.374318	0.801866	0.90394
RELT	158	96	194	177	202	197	147	203	208	232	129	132	-0.0468346	0.968058	2.12434	0.802012	0.904023
SEMA4C	591	483	461	560	693	636	541	644	516	733	593	494	-0.0239697	0.983523	3.85154	0.802285	0.904189
CALCOCO1	879	713	696	616	729	773	716	835	800	879	760	720	0.0248063	1.01734	4.25132	0.802303	0.904189
PRR15L	30	24	23	39	53	44	24	28	59	60	35	28	0.0676156	1.04798	-0.0425393	0.802568	0.904406
SGSM2	1796	1299	1495	1596	1906	1579	1331	1832	1590	1940	1676	1637	-0.0225448	0.984495	5.35678	0.802715	0.90449
PIK3R5	86	35	53	62	89	81	80	66	52	67	64	72	-0.0614342	0.958311	0.786235	0.803004	0.904734
LRRC37A2	149	121	121	190	121	204	114	127	173	187	142	178	-0.0408006	0.972115	1.93814	0.804115	0.905259
MAPT	3416	3047	2833	3546	3643	4118	3507	3488	3238	4497	3428	3168	-0.0161182	0.98889	6.44183	0.804092	0.905259
CHRNA3	25	26	22	22	32	31	41	42	21	39	15	17	0.0829907	1.05921	-0.434141	0.804103	0.905259
CRY1	1377	1339	1042	1467	1453	1484	1401	1399	1392	1708	1203	1323	-0.0175845	0.987885	5.10639	0.803645	0.905259
ZNF484	676	567	461	505	554	688	568	524	638	640	551	614	-0.0243503	0.983263	3.86453	0.803688	0.905259
ALS2CL	693	611	688	616	632	597	617	765	775	843	667	498	0.0312447	1.02189	4.06589	0.80415	0.905259
C14orf102	510	392	371	582	540	472	499	452	473	635	480	410	-0.0260606	0.982098	3.59659	0.804193	0.905259
C14orf133	739	511	567	793	776	953	671	739	734	957	703	644	-0.0252138	0.982675	4.18567	0.804006	0.905259
B4GALT7	247	150	182	267	273	375	242	243	304	338	244	219	0.0370165	1.02599	2.67904	0.804013	0.905259
DNAJC12	88	139	62	155	87	155	132	90	130	144	147	94	0.0528795	1.03733	1.58182	0.803877	0.905259
ATP5SL	1189	1113	848	1367	1513	1251	1206	1274	1222	1443	1145	1170	-0.0208942	0.985622	4.93482	0.804307	0.905307
USP35	125	76	114	163	122	87	139	143	104	151	101	113	0.0524336	1.03701	1.60595	0.804688	0.905573
LOC100506990	155	164	136	214	202	219	205	151	169	213	180	188	-0.0352833	0.97584	2.20294	0.804689	0.905573
ZNF35	301	298	233	294	334	370	200	319	326	408	318	310	-0.0290836	0.980043	2.94815	0.80489	0.905718
CNTNAP3	476	439	379	476	522	393	398	462	436	650	541	405	0.0282027	1.01974	3.53706	0.805027	0.905791
BBIP1	605	692	518	624	602	757	630	567	705	774	569	670	-0.0226063	0.984453	4.00613	0.805101	0.905793
C20orf24	116	132	73	126	205	160	138	175	154	159	119	116	0.0427565	1.03008	1.8097	0.805297	0.90585
LOC728407	46	32	60	54	52	39	46	54	34	82	52	51	0.0713999	1.05074	0.378121	0.805296	0.90585
IPP	691	783	607	682	669	717	657	654	604	855	788	739	-0.0228048	0.984317	4.14005	0.805505	0.906003
FGFR2	741	793	546	536	703	686	606	610	672	996	700	728	0.0267347	1.0187	4.11019	0.805755	0.906203
EFNA1	410	343	361	504	521	489	389	424	473	502	475	429	-0.025878	0.982223	3.47116	0.805966	0.906359
ARHGEF11	1649	1359	1286	1496	1731	1842	1479	1653	1679	1973	1602	1511	0.0164935	1.0115	5.32075	0.80613	0.906462
TMEM140	279	154	236	220	270	304	248	233	243	340	201	237	-0.0349397	0.976073	2.63038	0.806548	0.906851
GOLGA2	6306	5061	4771	6100	5760	5422	5654	5842	5908	7227	5448	5454	0.0169749	1.01184	7.16306	0.806928	0.907127
HERC2P2	1122	709	860	647	856	740	760	888	860	892	851	839	-0.0307509	0.978911	4.39344	0.806938	0.907127
CSPG5	145	88	104	138	155	141	92	113	165	171	155	135	0.0419037	1.02947	1.7497	0.807255	0.907401
TMEM222	398	387	414	505	678	553	511	534	507	525	427	481	-0.0302504	0.97925	3.62703	0.807641	0.907753
OSBPL7	434	338	512	361	551	459	357	518	475	464	553	363	-0.0369572	0.974709	3.4999	0.807738	0.90778
FRG1	837	1235	621	787	877	791	794	800	811	1075	963	860	-0.0292483	0.979931	4.44423	0.807853	0.907829
LHPP	967	913	987	1185	1332	1290	1050	1000	1180	1399	1244	1017	-0.0218476	0.98497	4.81718	0.807976	0.907885
ITGAV	3809	2599	2268	2386	2495	3000	2525	2571	2770	3654	2540	3057	-0.0235942	0.983779	6.12633	0.808298	0.908166
JMY	3815	2833	2465	2495	2313	2569	2857	2634	2436	4029	2428	2783	-0.02788	0.980861	6.12834	0.808595	0.908255
IFT80	1138	1072	777	1061	1020	1160	970	933	1079	1278	1069	1098	-0.0181036	0.98753	4.71627	0.808554	0.908255
SRRM2	38556	20212	28674	27504	27183	26407	34698	28662	27863	39109	27333	24472	0.0309014	1.02165	9.51285	0.808505	0.908255
PBXIP1	394	450	364	515	525	515	440	409	408	603	484	502	-0.024294	0.983302	3.5449	0.808826	0.908433
CSNK1D	4742	4986	4141	5271	5821	5554	4944	5320	5492	6434	5191	4891	0.0147956	1.01031	7.02588	0.809021	0.908468
SMYD2	667	761	631	564	708	774	684	664	677	826	707	690	-0.0221885	0.984738	4.12477	0.808932	0.908468
PDP2	1895	1338	1347	1502	1579	1840	1417	1709	1613	2099	1620	1638	0.0189073	1.01319	5.34542	0.809075	0.908468
METAP1D	238	314	225	240	238	280	224	254	236	363	292	290	0.0324485	1.02275	2.73968	0.809185	0.90851
XYLT1	614	514	379	541	534	699	677	473	534	764	422	614	0.0289121	1.02024	3.80991	0.809341	0.908604
AKAP8L	3045	2743	2429	2891	3094	2993	2761	3022	3003	3491	2844	2717	-0.0147352	0.989838	6.18709	0.809457	0.908653
ST3GAL3	111	87	115	103	102	113	105	103	139	138	55	107	-0.0476323	0.967523	1.43752	0.809931	0.909103
GTPBP1	1633	1508	1171	1576	1915	1874	1736	1701	1608	1977	1575	1327	-0.0196374	0.986481	5.34476	0.811119	0.909377
TAF4	1248	913	913	1098	1204	1182	894	1139	1122	1405	1203	1024	-0.0194454	0.986612	4.7919	0.810531	0.909377
NEBL	1045	1062	736	728	823	1251	891	868	1039	1103	893	990	-0.025707	0.982339	4.57075	0.810837	0.909377
SMARCA1	5518	5075	3988	4410	4750	5008	4339	4488	4946	6301	4688	5146	-0.0169649	0.98831	6.92819	0.810464	0.909377
GRINA	3599	3579	3028	4220	5077	4658	3826	4131	4350	5070	4033	3444	-0.0188956	0.986988	6.66458	0.810582	0.909377
ISCA2	393	286	284	374	456	469	369	375	367	569	344	387	0.0267083	1.01869	3.27488	0.810919	0.909377
KTN1	9884	9403	6834	8104	7726	8844	8202	8494	8746	11244	8195	9210	0.0181698	1.01267	7.76667	0.811097	0.909377
TMEM139	84	111	65	64	95	85	87	102	71	112	79	62	-0.0459497	0.968652	1.11089	0.811102	0.909377
TRAPPC9	1531	1620	1070	1740	1683	1910	1590	1635	1507	2068	1553	1469	-0.0186867	0.987131	5.32528	0.810539	0.909377
SCAND2	216	262	172	238	218	346	220	234	229	309	279	209	-0.0324869	0.977733	2.61167	0.811117	0.909377
MMP17	232	218	206	314	349	254	256	224	232	301	349	238	-0.0351193	0.975951	2.73049	0.811089	0.909377
CHST2	44	20	31	26	39	73	28	33	38	45	36	49	-0.0730533	0.950624	0.00679471	0.810952	0.909377
HCG18	398	470	284	280	375	442	327	394	404	452	336	392	-0.0296006	0.979691	3.24772	0.810995	0.909377
XPNPEP3	2039	1219	1444	1639	1863	1894	1619	1747	1614	2228	1727	1794	0.021204	1.01481	5.43291	0.811357	0.909562
CPLX1	260	264	245	215	226	326	283	221	263	309	310	261	0.0322336	1.02259	2.73911	0.811463	0.9096
C16orf88	1032	823	904	729	808	941	804	958	878	1087	949	954	0.0253906	1.01776	4.50558	0.811543	0.909608
PTK7	2418	2526	2126	2746	3224	3234	2832	2876	2649	3512	2814	2500	0.017252	1.01203	6.11555	0.811673	0.909672
STX6	3150	2614	2449	3625	3226	3215	2841	3252	3051	4036	2983	3222	0.0169057	1.01179	6.28711	0.812093	0.909893
METTL10	1149	1116	870	1383	1415	1485	960	1122	1329	1581	1307	1324	-0.0211913	0.985419	4.95909	0.811947	0.909893
C9orf3	88	114	90	89	76	42	83	87	92	98	80	74	-0.0517913	0.964738	1.11676	0.812055	0.909893
GPR137	67	37	44	64	167	112	101	91	74	123	46	44	-0.0749151	0.949398	1.02943	0.81216	0.909893
DDX58	981	891	735	667	943	1020	757	897	872	1099	902	883	-0.0213659	0.985299	4.46825	0.812411	0.910092
DGCR2	1581	1422	1391	2294	2436	2411	2030	2101	1917	2319	1937	1834	0.0247662	1.01731	5.6149	0.812594	0.910216
ALDH16A1	135	112	137	171	183	170	187	192	164	153	145	127	0.0388808	1.02732	1.98486	0.812902	0.91048
RLTPR	138	221	149	259	230	268	198	193	193	272	190	241	-0.0364058	0.975081	2.41392	0.813116	0.910637
SMARCA2	271	230	198	209	230	262	178	218	258	304	231	255	-0.0278338	0.980892	2.57174	0.813276	0.910735
SRGAP2P2	533	393	336	404	456	476	517	396	495	502	393	446	0.0253743	1.01774	3.47985	0.813672	0.911097
FAM83F	281	287	170	324	339	402	291	339	319	399	280	195	-0.0355449	0.975663	2.91003	0.813917	0.911208
KIAA1731	1339	992	907	828	997	1209	1021	1035	1196	1355	958	1124	0.0235268	1.01644	4.75217	0.813851	0.911208
FAM200B	681	814	581	625	659	849	636	657	715	871	789	815	0.0232969	1.01628	4.17807	0.814006	0.911227
AHNAK	16978	13602	9529	11373	9467	12337	17886	10793	9553	18450	9026	9460	-0.039445	0.973029	8.26661	0.814507	0.911543
ECHDC2	272	248	255	259	279	218	261	232	296	303	281	276	0.0313026	1.02193	2.74114	0.814451	0.911543
WBSCR16	767	962	516	964	998	696	827	851	920	1023	828	760	0.0267772	1.01873	4.3927	0.814422	0.911543
C9orf80	572	542	446	612	512	749	568	578	487	662	575	643	-0.024036	0.983478	3.85437	0.814654	0.911627
KRT86	40	58	20	61	46	29	25	39	41	46	73	54	0.073527	1.05229	0.205947	0.815962	0.912045
C1R	28	23	59	40	69	62	26	51	45	43	53	63	-0.0685165	0.953618	0.286433	0.816335	0.912045
HNRNPA2B1	19916	18739	16606	20432	18932	19441	20117	19182	20143	22816	19934	18699	0.0153553	1.0107	8.93481	0.8153	0.912045
ARL16	640	551	536	614	638	848	558	664	591	814	675	759	0.0223717	1.01563	4.03465	0.816292	0.912045
MAPK7	186	126	188	285	204	248	246	292	219	208	178	178	0.0425891	1.02996	2.4276	0.816339	0.912045
PWP2	1417	1203	1123	1517	1587	1783	1352	1560	1462	1840	1362	1319	-0.0176861	0.987816	5.18216	0.815602	0.912045
TRADD	62	59	46	51	112	89	67	42	90	85	76	57	-0.0575753	0.960878	0.829375	0.815584	0.912045
NRF1	568	536	423	862	713	769	632	665	674	768	549	649	-0.0270079	0.981454	4.01738	0.81618	0.912045
GLB1L2	558	423	402	497	649	743	502	549	615	763	608	435	0.0264517	1.0185	3.8017	0.815869	0.912045
TMEM199	214	236	159	176	269	212	132	252	243	274	268	194	0.0376265	1.02642	2.45744	0.815525	0.912045
BTN2A2	510	480	378	561	435	410	413	489	518	549	459	436	-0.0249875	0.982829	3.5584	0.815202	0.912045
ZNF668	173	191	166	347	354	227	208	288	234	266	230	243	-0.0412294	0.971826	2.61264	0.815747	0.912045
TMEM30A	6317	5826	4779	5896	6318	6327	4870	5714	6187	7869	5922	6339	-0.0148801	0.989739	7.22829	0.81617	0.912045
IPO11	2422	2012	1667	2346	2396	2362	1996	2120	2216	2863	2171	2308	-0.0149997	0.989657	5.7993	0.815147	0.912045
CLEC11A	28	40	34	51	41	61	46	26	50	48	51	55	0.0588838	1.04166	0.2034	0.81532	0.912045
MAST1	495	388	352	421	460	407	398	433	412	565	439	446	0.0229865	1.01606	3.44224	0.816198	0.912045
LOC654342	51	41	20	51	42	42	43	34	48	53	26	42	-0.0618451	0.958038	0.0969732	0.816054	0.912045
LOC729041	78	52	32	38	51	56	48	48	46	86	46	37	-0.0556922	0.962133	0.405423	0.816123	0.912045
CSNK2A1	16148	16584	12206	16616	16957	16800	16089	15828	16154	19708	15759	15176	-0.0138057	0.990476	8.65359	0.816466	0.912106
PCSK5	295	223	184	231	264	355	254	253	239	277	252	295	-0.0310395	0.978715	2.70454	0.816594	0.912167
C1orf124	485	471	386	531	471	533	354	459	499	596	493	568	-0.0235463	0.983811	3.60546	0.816754	0.912183
C14orf132	103	116	38	89	83	106	106	61	96	97	118	91	0.0495537	1.03494	1.22407	0.816747	0.912183
CPSF1	3243	3030	2592	3637	3855	3736	3523	3342	3541	3972	3102	3214	-0.0158241	0.989092	6.40385	0.816901	0.912232
GTF2H2	204	223	152	218	230	232	183	248	256	277	153	172	-0.0331001	0.977318	2.41202	0.817089	0.912232
DDHD1	3105	1921	1989	2169	2178	2430	2315	2161	2178	3465	2218	2459	0.0230777	1.01612	5.88787	0.816974	0.912232
LRRC37BP1	1336	1136	1003	999	1135	1289	985	1144	1065	1491	1236	1239	-0.0191093	0.986842	4.86932	0.817076	0.912232
TAF9B	725	741	527	810	758	589	703	668	654	878	748	635	-0.0230033	0.984182	4.13526	0.817204	0.912278
SART3	2946	2806	2460	3138	3019	3108	3004	2906	3021	3567	2946	2683	-0.0145965	0.989934	6.21067	0.81733	0.912338
PPP1R12A	5079	3850	3462	3559	3521	3981	3786	3856	3772	5206	3979	3805	-0.0198854	0.986311	6.6366	0.817788	0.912767
PHF19	879	740	648	1180	1177	1126	934	976	1047	1170	871	864	-0.0243188	0.983285	4.58724	0.817879	0.912788
KDELR1	6757	6492	5674	8900	9145	9336	7515	7793	8063	9617	7714	6844	-0.0184832	0.98727	7.60085	0.817953	0.912789
PCBP1	5806	5119	4800	7536	7929	7411	6273	6317	6201	7957	6416	6466	-0.0187272	0.987103	7.33909	0.818271	0.912804
FAM208B	6772	5028	4114	4783	5189	5372	5415	4956	5030	7281	5250	5325	0.018801	1.01312	7.06257	0.818136	0.912804
CCDC102A	120	104	61	70	79	137	74	85	82	107	130	94	-0.0492082	0.966467	1.27219	0.81825	0.912804
EPN3	434	383	389	455	553	669	404	422	514	588	464	556	-0.0264459	0.981836	3.59808	0.81825	0.912804
AACSP1	45	21	33	11	48	44	18	31	44	59	29	23	-0.0750893	0.949283	-0.172161	0.818331	0.912804
CECR2	572	492	334	486	422	523	545	399	454	662	437	412	-0.0267846	0.981606	3.57535	0.818587	0.912875
ZBTB20	165	253	93	223	120	266	339	104	123	484	89	123	0.0788146	1.05615	2.29405	0.818498	0.912875
IER3IP1	1902	1990	1223	1672	1732	1844	1550	1728	1717	2211	1871	1897	0.0182353	1.01272	5.46773	0.818613	0.912875
PLCB2	40	36	11	21	39	47	24	27	30	32	43	32	-0.0794551	0.946415	-0.252437	0.819604	0.913196
RELA	2664	2349	2052	2609	2847	3115	2474	2660	2764	3119	2750	2364	-0.0147848	0.989804	6.04233	0.819565	0.913196
HNF4G	212	252	216	160	209	256	241	217	216	220	205	236	-0.0335206	0.977033	2.47708	0.81954	0.913196
HSP90AB2P	604	522	368	333	356	487	431	423	445	635	498	447	0.0315497	1.02211	3.53058	0.819638	0.913196
SPECC1	808	608	600	654	664	793	640	632	651	809	811	712	-0.0212727	0.985363	4.12697	0.819018	0.913196
SYPL2	86	50	64	51	72	87	49	85	81	113	56	66	0.0533063	1.03764	0.868672	0.819158	0.913196
MFSD12	1189	1317	970	1382	1573	1535	1259	1319	1360	1626	1352	1286	-0.0170663	0.98824	5.06736	0.819503	0.913196
RNF10	4599	4714	3945	5287	5508	5527	4456	5246	4954	6064	5039	4874	-0.0139452	0.990381	6.96509	0.819586	0.913196
HSPH1	4451	3051	3339	3866	4260	4618	3216	3556	4230	5073	4049	4283	-0.0186063	0.987186	6.63541	0.819703	0.913196
PLAC1	18	13	15	57	65	9	18	33	51	33	39	22	0.099763	1.0716	-0.282663	0.819642	0.913196
MTFP1	242	219	240	309	374	371	343	274	307	446	244	266	0.0323375	1.02267	2.91697	0.819121	0.913196
PRAME	1206	948	987	1344	1501	1649	1198	1304	1270	1610	1325	1340	0.0196308	1.0137	5.02097	0.820016	0.913382
NSUN5	750	917	562	1137	1003	990	831	1020	949	1050	827	788	-0.0252679	0.982638	4.48857	0.819986	0.913382
VPS36	2500	2479	2029	2375	2413	2848	2152	2360	2534	3037	2505	2610	-0.0145378	0.989974	5.95382	0.820566	0.913832
DNAJC1	913	921	677	849	915	1013	852	862	820	1044	947	925	-0.0175224	0.987928	4.48136	0.820514	0.913832
LMCD1	59	43	51	54	81	65	49	57	71	68	74	61	0.0456956	1.03218	0.650939	0.820812	0.913943
FAM101B	2447	2511	2002	2879	2994	3238	2471	2639	2575	3321	2899	3017	0.0160102	1.01116	6.09499	0.820808	0.913943
ATF7IP2	378	279	314	415	368	261	271	303	323	459	392	344	-0.0300529	0.979384	3.1016	0.820971	0.914039
PRR12	838	686	679	915	980	1027	927	864	802	1166	860	656	-0.0225564	0.984487	4.43012	0.821139	0.914145
CLTA	2286	2194	1510	1923	2189	2266	1865	1987	2100	2624	2187	2030	-0.015618	0.989233	5.70471	0.821359	0.914228
EIF1	21138	24936	15753	21673	22599	21724	20719	21853	22452	25789	21459	19886	-0.0163983	0.988698	9.07651	0.821331	0.914228
NT5C2	4231	4909	3047	3333	3468	3949	3758	4006	3915	4833	3933	4008	0.0209029	1.01459	6.62355	0.821792	0.914512
TMEM44	392	413	382	352	462	474	309	476	483	509	441	432	0.0265329	1.01856	3.41925	0.821946	0.914512
TAPT1	915	807	643	597	846	1035	746	792	775	993	812	859	-0.0221137	0.984789	4.35033	0.82218	0.914512
ANAPC13	1387	1537	1044	1329	1612	1567	1202	1277	1553	1866	1584	1506	0.018346	1.0128	5.17722	0.821892	0.914512
DROSHA	3484	2041	2872	2786	2581	2951	2589	3026	2873	3695	2878	2908	0.0235746	1.01647	6.17491	0.821701	0.914512
MTUS1	9563	7223	6287	7153	7585	8752	7463	7414	7576	9884	7468	8405	-0.0162172	0.988822	7.619	0.822222	0.914512
LAS1L	1411	1356	1119	1922	1681	1819	1497	1553	1608	2145	1522	1525	0.0184645	1.01288	5.30786	0.822029	0.914512
ANKRD20A9P	123	113	92	72	111	96	99	105	108	124	71	113	-0.0430055	0.970631	1.37942	0.822136	0.914512
LOC643837	485	470	316	286	451	543	419	409	404	502	452	417	-0.0281038	0.980708	3.42396	0.822272	0.914512
SON	14324	9224	10254	11519	11152	11301	12314	10458	10970	15453	10792	10474	-0.0204084	0.985954	8.16577	0.822614	0.914811
TRIM37	4545	4356	3307	4380	4394	4584	4081	4243	4476	5626	4251	4364	0.0130595	1.00909	6.76908	0.822764	0.914897
FADS1	4697	4013	3553	4873	5090	5607	4293	4444	4696	6183	4415	4775	-0.0141878	0.990214	6.87177	0.823402	0.91495
DLG1	7579	7320	4920	5594	5620	6238	6040	6025	6033	8331	6213	6088	-0.0196055	0.986502	7.30199	0.823501	0.91495
CCDC93	2699	1650	1911	1957	1906	2067	2104	2076	1951	2821	2115	2000	0.0222089	1.01551	5.71489	0.823215	0.91495
PPP2R2D	374	468	282	533	502	534	337	509	519	531	502	450	0.0270018	1.01889	3.52415	0.823038	0.91495
C11orf83	216	289	160	278	226	262	293	242	238	239	248	252	0.0305435	1.0214	2.62688	0.823028	0.91495
TADA2B	753	848	527	776	829	891	732	834	720	933	784	870	0.0188913	1.01318	4.30184	0.823437	0.91495
SLC35F3	387	375	257	278	379	384	370	352	372	374	334	374	0.0243649	1.01703	3.14642	0.823417	0.91495
HAUS7	116	172	126	215	232	189	168	164	196	231	134	177	-0.0370162	0.974669	2.14916	0.823303	0.91495
SULT4A1	119	127	169	126	190	128	135	187	131	159	129	143	-0.0393925	0.973065	1.88503	0.823542	0.91495
LOC202781	167	103	125	87	120	109	107	158	137	131	113	125	0.0434173	1.03055	1.65138	0.823387	0.91495
LSM14A	7224	7405	5427	7478	7078	7737	6256	6787	7439	8846	7365	7241	-0.0136457	0.990586	7.4835	0.823833	0.915192
SNAPC4	425	309	325	354	359	386	297	361	394	406	478	366	0.0270187	1.0189	3.2218	0.824045	0.915312
RBM44	46	17	21	31	25	44	41	26	31	33	13	36	-0.0746062	0.949601	-0.314486	0.824087	0.915312
AIM1L	370	361	309	477	451	447	514	415	347	498	395	388	0.025457	1.0178	3.37443	0.824369	0.915543
OAZ2	1898	1880	1494	1971	2317	2483	1981	1951	2264	2331	1907	1931	-0.016544	0.988598	5.6616	0.824509	0.915618
MLL2	3440	2769	2296	3501	2759	4105	4321	2914	2556	5139	2196	2214	-0.0346918	0.97624	6.29916	0.824866	0.915852
PRDX2	2674	2697	2203	3588	3816	3769	3499	2967	3076	3697	3057	2843	-0.0202824	0.98604	6.29425	0.824838	0.915852
TXNDC12	5727	6351	4265	5694	5928	6095	5317	5395	6323	7242	6201	5556	0.0150455	1.01048	7.18358	0.82506	0.915985
SAT2	1262	1425	887	1239	1178	1164	1167	1213	1334	1416	1181	1077	-0.0195717	0.986526	4.92017	0.825224	0.916087
ARRDC1	740	650	660	951	985	899	831	903	925	919	747	677	-0.0233359	0.983955	4.36327	0.82536	0.916156
CCDC77	355	392	289	407	380	337	296	432	380	492	348	368	0.0256349	1.01793	3.22224	0.825713	0.916467
ZNF280C	1461	1404	1235	1483	1488	1597	1488	1440	1430	1889	1368	1396	-0.0144329	0.990046	5.19977	0.825831	0.916517
ING2	206	130	149	229	216	245	184	232	184	227	155	209	-0.0340149	0.976698	2.30734	0.826157	0.916797
BOP1	1740	2000	1634	2330	2694	2650	2281	2372	2199	2619	2218	2038	0.0189864	1.01325	5.79495	0.826357	0.916938
ENOX2	423	435	410	375	357	522	400	436	382	579	466	449	0.026112	1.01826	3.44983	0.826512	0.916947
NECAP1	2039	1864	1476	1870	2164	2194	1762	1904	2164	2419	1932	1824	-0.0143602	0.990096	5.61325	0.826495	0.916947
LANCL3	81	79	77	101	81	77	106	60	77	106	80	78	-0.0421687	0.971194	1.09517	0.826823	0.917211
GCDH	128	184	182	299	284	333	320	247	267	211	227	215	0.0422447	1.02971	2.60355	0.82695	0.917271
CMTM3	284	271	163	299	296	363	266	281	287	288	343	223	-0.0316797	0.978281	2.80975	0.827422	0.917713
FAM69B	228	193	155	208	283	320	260	242	209	280	196	215	-0.0319702	0.978084	2.53917	0.827587	0.917734
KIAA1958	557	291	350	374	363	385	395	397	338	562	364	443	0.0304647	1.02134	3.32793	0.827574	0.917734
DAB2IP	843	673	710	897	1005	1005	805	787	926	1096	868	818	-0.0183918	0.987333	4.43659	0.827798	0.917886
PCYT2	1380	1089	1010	1420	1643	1623	1445	1374	1338	1831	1199	1211	-0.0192479	0.986747	5.09852	0.828019	0.91805
SRCAP	4637	2964	3042	4268	4129	4470	4828	3934	3709	5611	3594	3278	0.0224309	1.01567	6.64734	0.828136	0.918099
VPS28	1468	1647	1485	1877	1989	1905	1668	1783	1807	2176	1822	1495	-0.0170893	0.988224	5.4564	0.828264	0.918158
C7orf53	22	8	46	26	22	1	22	12	54	35	12	18	0.122496	1.08862	-0.666289	0.828503	0.918343
PET117	125	189	61	157	88	116	118	134	134	149	124	132	0.0447836	1.03153	1.68561	0.828672	0.918448
AHDC1	732	616	578	979	834	842	850	863	751	989	682	714	0.0221624	1.01548	4.29157	0.828776	0.918483
LOC642236	222	217	147	175	169	173	173	160	174	253	182	198	-0.028997	0.980101	2.23381	0.829025	0.918617
NOP14-AS1	202	111	195	127	170	182	118	168	179	211	130	214	-0.0398532	0.972754	2.08003	0.829044	0.918617
ABHD10	10758	11116	7778	11552	11799	12399	10019	10479	11224	13581	11486	12011	0.0136102	1.00948	8.11835	0.829291	0.91881
MCM3	2297	1996	1873	2102	2473	2826	1948	2186	2416	2833	2576	2374	0.0158838	1.01107	5.85412	0.829401	0.91885
LOXL2	2381	2464	1690	2485	2885	3081	2713	2641	2539	3035	2548	2227	0.0166071	1.01158	5.98963	0.829736	0.919139
FAM211B	79	78	59	69	118	91	68	113	69	114	85	51	-0.0474514	0.967644	1.07313	0.830117	0.919481
DMAP1	165	133	132	138	198	117	168	173	137	166	162	140	0.035236	1.02472	1.94877	0.830216	0.919509
PRKAR1B	87	145	64	74	100	103	117	90	83	114	74	101	-0.0460178	0.968606	1.28854	0.830691	0.919846
IRF5	632	454	548	659	784	846	588	677	678	832	658	597	-0.0225695	0.984478	4.04441	0.830617	0.919846
PAQR8	754	578	432	616	693	855	681	550	724	772	562	708	-0.0236784	0.983721	4.03825	0.830754	0.919846
DYRK4	423	475	321	412	602	529	422	478	506	619	433	468	0.0220234	1.01538	3.56052	0.830814	0.919846
PKD1L2	142	94	120	165	123	107	175	161	139	138	86	110	0.0428444	1.03014	1.72506	0.831043	0.920018
DDN	205	167	175	264	263	291	241	179	199	272	213	282	-0.032195	0.977931	2.52285	0.831466	0.920405
TBCC	277	258	224	292	359	356	219	307	381	377	270	324	0.0265913	1.0186	2.92265	0.831704	0.920548
CDT1	724	840	645	1100	1142	906	983	864	890	1041	909	962	0.0220637	1.01541	4.51666	0.831742	0.920548
AFG3L1P	491	340	432	363	488	345	322	496	445	520	389	385	-0.0283999	0.980507	3.39264	0.831891	0.920631
BRD8	1933	1658	1556	1609	1788	1689	1631	1998	1797	2140	1818	1518	0.0178366	1.01244	5.46066	0.832035	0.920682
STAU1	6532	6583	5010	7149	7008	7353	5903	6573	6812	8163	6925	7394	0.0131278	1.00914	7.39911	0.832157	0.920682
ADSS	1980	2165	1527	1867	1962	2068	1602	1838	2015	2185	2128	2187	-0.017259	0.988108	5.61345	0.832087	0.920682
ARPC1B	2934	3470	2463	4252	4278	3717	3831	3465	3740	4584	3337	3336	0.0189177	1.0132	6.49001	0.832347	0.920729
MAPK8	1311	1475	966	1386	1301	1406	1292	1238	1318	1632	1295	1341	-0.0159062	0.989035	5.05144	0.832328	0.920729
MYO7A	102	117	53	66	75	141	82	119	96	90	77	87	-0.0493026	0.966403	1.22631	0.832794	0.921142
TBP	945	619	650	908	920	941	757	877	778	1186	820	874	0.0196636	1.01372	4.41066	0.833303	0.921572
POMGNT1	3363	3599	2959	3922	4203	4475	3645	3930	3835	4662	3866	3344	-0.0142364	0.990181	6.56959	0.83333	0.921572
HHEX	317	414	219	291	302	444	316	338	348	371	311	415	0.0275076	1.01925	3.0911	0.833589	0.921777
STYXL1	373	511	295	365	466	564	389	465	481	542	382	376	-0.0259214	0.982193	3.43568	0.833765	0.921891
VAMP1	115	120	144	104	162	57	59	106	132	181	131	126	-0.0523552	0.964361	1.60477	0.834005	0.921912
STARD3	1259	875	1027	1234	1340	1116	1139	1301	1186	1435	1175	1048	0.0196287	1.0137	4.87906	0.833944	0.921912
DACT1	258	126	167	307	224	307	212	239	202	333	213	215	-0.0355382	0.975668	2.5421	0.833875	0.921912
NIPSNAP3A	136	146	96	117	163	144	97	101	132	156	216	157	0.0394922	1.02775	1.80431	0.834099	0.921934
ABHD12B	20	31	17	43	32	76	32	24	27	45	42	43	-0.0752793	0.949158	-0.0882312	0.834231	0.921998
RSAD1	2277	2217	1754	1864	2347	2197	1882	2406	2215	2560	2017	2044	-0.0157725	0.989127	5.74459	0.834428	0.922135
POLA2	206	159	203	165	236	268	179	196	211	261	236	242	0.0305367	1.02139	2.42411	0.834915	0.922564
C15orf24	1329	1384	928	1260	1358	1436	1240	1330	1284	1596	1201	1461	0.0153467	1.01069	5.03603	0.834963	0.922564
ANAPC2	392	331	317	401	599	546	377	484	479	478	416	392	-0.0267734	0.981613	3.43733	0.835416	0.922919
KREMEN1	1603	1393	1103	1823	1968	2030	1800	1569	1579	2264	1545	1676	0.0179227	1.0125	5.39298	0.83558	0.922919
STX18	979	848	634	826	965	849	758	889	921	1038	895	888	0.0166128	1.01158	4.44637	0.835501	0.922919
PIN4	299	387	212	275	266	354	303	270	275	302	356	318	-0.029387	0.979837	2.92166	0.835519	0.922919
SMARCAL1	637	664	521	745	735	945	695	709	729	791	678	742	-0.0195102	0.986568	4.15837	0.835988	0.923288
KREMEN2	105	84	116	122	176	127	140	118	119	155	119	133	0.0374112	1.02627	1.67532	0.836173	0.923411
ZNF410	1186	1372	1020	1289	1175	1553	1251	1283	1294	1507	1235	1279	-0.0160153	0.98896	5.00596	0.836397	0.923552
CENPO	416	312	382	575	530	497	431	449	476	511	504	406	-0.0254057	0.982544	3.51714	0.836448	0.923552
CES2	1292	1361	1123	1508	1606	1700	1284	1410	1379	1852	1559	1410	-0.014831	0.989773	5.17971	0.836717	0.923655
ULK1	464	622	373	446	599	415	514	509	479	592	502	515	0.0249241	1.01743	3.65482	0.836638	0.923655
AAMP	2640	3299	2277	3753	3723	4019	3185	3422	3365	3902	3279	3062	-0.0175938	0.987879	6.36977	0.836762	0.923655
FBXO22	1050	952	826	1291	1089	1325	1080	1058	1087	1363	1075	1222	0.0164138	1.01144	4.79914	0.836914	0.92374
CBFB	3006	2966	2360	3183	3307	3262	2428	3081	3106	3994	3044	3152	-0.0136298	0.990597	6.25576	0.837114	0.92388
SLC9A3R1	2335	2275	1980	2995	2783	3340	2332	2670	2800	3209	2744	2769	0.0156605	1.01091	6.06073	0.83748	0.924087
ABHD16A	551	566	517	592	678	574	574	576	674	784	547	559	0.0198295	1.01384	3.90529	0.837523	0.924087
LOC100506779	42	29	24	35	26	39	18	48	41	32	30	26	-0.0576826	0.960806	-0.219383	0.837378	0.924087
CAPN7	3084	2128	2054	2396	2739	2757	2338	2485	2558	3072	2521	2696	-0.0150998	0.989588	5.9999	0.837605	0.924096
KIF3C	423	183	269	409	368	410	334	284	343	436	401	302	-0.0319516	0.978096	3.11348	0.837846	0.924281
BTBD7	2829	2205	1606	2188	2147	2426	2360	2097	2047	3207	2206	2296	0.0176068	1.01228	5.83592	0.838106	0.924486
CSE1L	10968	9810	8562	11919	11958	12289	10166	10547	11249	14002	11804	11282	0.0120497	1.00839	8.12287	0.83867	0.924568
GTF3C6	242	351	219	356	310	255	333	297	260	399	288	210	-0.0301893	0.979292	2.87907	0.838544	0.924568
YIPF3	1999	1958	1746	2571	2995	2960	2211	2323	2618	3032	2708	2097	0.0188809	1.01317	5.91647	0.83833	0.924568
COQ10B	1323	1115	964	1503	1436	1682	1210	1442	1343	1795	1298	1367	0.0159439	1.01111	5.09012	0.838581	0.924568
XPO5	5419	4366	3943	4917	5385	5212	4556	4961	5289	6216	4787	4552	-0.012593	0.991309	6.94961	0.838362	0.924568
OCIAD1	4959	4747	3654	4678	4936	5220	4224	4871	5008	5810	4450	4878	-0.0120982	0.991649	6.89662	0.838509	0.924568
LOC643406	52	23	31	34	33	38	30	36	25	73	43	28	0.0632147	1.04479	-0.0444376	0.838697	0.924568
RHBDL1	127	53	91	93	99	77	62	140	90	82	73	98	-0.0514453	0.964969	1.20945	0.838922	0.92469
EIF4E3	854	834	597	920	923	1008	862	755	919	1003	865	989	0.016529	1.01152	4.4505	0.839083	0.92469
ZNF513	203	242	203	155	236	276	212	251	223	235	221	205	-0.0289439	0.980138	2.48397	0.839065	0.92469
LEMD2	1072	1064	837	1301	1254	1326	1105	1290	1195	1395	1123	1102	0.0151726	1.01057	4.86704	0.839103	0.92469
HERC2P7	44	44	59	23	38	56	53	37	46	32	52	46	-0.0577753	0.960745	0.212716	0.839694	0.92526
SETD1A	1279	1056	1070	1501	1512	1395	1226	1334	1330	1577	1280	1327	-0.0157838	0.989119	5.04503	0.840173	0.925322
TSC22D2	1206	1186	919	979	1204	1076	1026	1130	1126	1349	1088	1105	-0.0155902	0.989252	4.80204	0.840488	0.925322
GLA	307	164	255	368	434	384	288	366	346	399	306	324	0.0310606	1.02176	3.03501	0.840489	0.925322
GLI2	106	81	74	121	160	104	201	117	85	113	83	85	0.0476903	1.03361	1.49356	0.840124	0.925322
TMPRSS6	31	15	41	45	33	12	21	39	30	31	24	35	-0.0709345	0.952021	-0.331652	0.840202	0.925322
FAM43A	130	143	93	68	108	106	120	103	125	95	78	134	-0.0434884	0.970306	1.47073	0.839996	0.925322
ASCC3	4881	3832	3395	3631	3768	3888	3883	3834	3782	5208	3802	3881	-0.0157915	0.989114	6.63403	0.84003	0.925322
FERMT2	2505	2346	1939	2624	2534	2477	2426	2522	2445	2926	2396	2504	0.0126992	1.00884	5.94594	0.840331	0.925322
C1orf159	123	79	79	76	87	81	78	102	85	109	78	87	-0.0346654	0.976258	1.17663	0.84036	0.925322
GDAP2	1623	1267	1067	1164	1227	1418	1290	1161	1197	1860	1332	1242	-0.017849	0.987704	5.03836	0.840017	0.925322
FAM149B1	864	705	757	867	895	844	745	810	851	1039	880	923	0.0174556	1.01217	4.40688	0.840849	0.925636
ZNF133	340	398	280	393	443	451	325	447	399	418	413	356	-0.0227893	0.984328	3.28156	0.841162	0.925725
SLC26A10	196	186	172	252	224	158	197	178	201	275	230	199	0.0301496	1.02112	2.37157	0.841062	0.925725
WBP1	89	95	100	80	110	66	72	100	88	89	110	95	-0.0418058	0.971438	1.22466	0.841236	0.925725
FAM82A1	36	57	28	30	23	55	28	30	39	41	49	62	0.0608472	1.04308	0.0597155	0.841149	0.925725
TMEM70	961	994	614	895	1042	1105	773	963	930	1143	945	1011	-0.0177672	0.98776	4.55863	0.841299	0.925725
DDT	165	193	127	250	289	237	204	240	176	287	173	202	-0.0324733	0.977743	2.40443	0.841706	0.926091
PCSK7	290	292	250	218	259	316	275	276	295	396	236	270	0.0262324	1.01835	2.81675	0.842222	0.926252
NUP43	2273	2018	1573	2534	2401	2669	2189	2247	2252	2916	2368	2181	0.013429	1.00935	5.83625	0.842189	0.926252
MRPS24	26	33	29	88	64	57	51	53	56	52	31	50	-0.0621033	0.957867	0.346905	0.842196	0.926252
MUS81	410	466	352	295	467	399	346	500	431	490	348	355	-0.0257528	0.982308	3.34429	0.841969	0.926252
BCS1L	530	530	444	570	685	657	582	530	617	745	637	503	0.0182371	1.01272	3.86833	0.842079	0.926252
AGFG2	582	637	455	577	788	877	619	701	655	719	622	673	-0.0212057	0.985409	4.03698	0.842844	0.926774
PHYHIP	44	26	55	50	53	56	42	58	37	53	57	42	-0.0463595	0.968377	0.31239	0.842779	0.926774
CACNB4	616	467	436	510	518	596	489	563	509	636	541	509	-0.017672	0.987825	3.73489	0.843207	0.926879
SERPINF2	24	35	34	27	62	50	14	52	40	75	18	61	0.0740334	1.05266	0.0888719	0.843247	0.926879
EFTUD2	4524	4092	3534	4825	5251	5581	4397	4915	4841	5729	4642	4184	-0.0129946	0.991033	6.87091	0.8432	0.926879
TRIM44	2877	3201	1890	2066	2368	2760	2059	2471	2471	3489	2532	2729	-0.0201084	0.986159	6.00107	0.84331	0.926879
PSIMCT-1	149	145	141	147	195	177	106	185	184	212	170	127	-0.0300688	0.979374	2.02283	0.843213	0.926879
CLIC1	7194	7876	5424	7876	8375	8446	7486	7538	8218	9529	7760	7016	0.0127344	1.00887	7.58566	0.843476	0.926947
CYP4F2	43	25	26	22	50	33	38	37	27	50	30	19	-0.053585	0.963539	-0.18884	0.84352	0.926947
ERMAP	191	229	202	186	162	237	195	217	199	265	193	233	0.0297861	1.02086	2.39883	0.843622	0.926977
C21orf2	115	52	62	48	52	78	48	89	99	54	61	88	0.0563574	1.03984	0.857869	0.843767	0.927022
AOC2	722	456	589	737	584	630	589	633	635	883	614	521	-0.0220842	0.984809	3.98231	0.84381	0.927022
NUP155	3826	3025	2796	3749	3859	4001	3646	3313	3449	4659	3452	3510	-0.0128662	0.991121	6.48668	0.844068	0.927192
GTPBP3	587	570	578	893	792	622	690	694	667	848	674	607	-0.0216677	0.985093	4.09912	0.844113	0.927192
AXDND1	70	29	32	30	20	36	17	40	34	31	49	45	-0.0689701	0.953318	-0.0732534	0.844482	0.927272
KLHDC8B	218	272	189	332	320	276	276	230	278	337	248	279	-0.0255872	0.982421	2.76418	0.84445	0.927272
OSTF1	472	519	369	467	479	576	458	464	521	573	485	543	0.0178114	1.01242	3.62605	0.844381	0.927272
ZNF160	1137	895	877	994	877	1090	909	924	900	1263	1034	1075	-0.0165515	0.988593	4.63978	0.844447	0.927272
GPR39	67	38	41	30	69	98	68	37	85	76	32	42	-0.0607078	0.958794	0.544985	0.844616	0.927337
INTU	317	241	399	180	149	214	209	393	328	266	222	262	0.0501932	1.0354	2.75905	0.844709	0.927358
SNW1	4003	4036	3246	3791	4020	4127	3633	3816	3974	4545	4169	3980	-0.0121251	0.991631	6.62239	0.844884	0.927469
HOXA3	125	123	125	230	173	135	155	190	133	188	134	177	0.0353259	1.02479	1.99018	0.844989	0.927503
PPP2R5A	2611	2779	2056	2794	3015	3081	2557	2929	2595	3641	2833	2691	0.0126018	1.00877	6.12002	0.845215	0.92767
UHRF2	1611	1468	1147	1380	1384	1472	1360	1398	1477	1768	1423	1367	-0.0135565	0.990647	5.16538	0.845635	0.928049
LOC653566	35	29	14	34	70	16	38	30	60	15	41	27	0.0781588	1.05567	-0.151209	0.846989	0.929453
NAPA	809	711	658	904	1049	804	781	861	859	1040	818	745	-0.017098	0.988219	4.3829	0.847752	0.929883
CDC25A	267	265	328	590	500	584	499	372	444	506	377	364	-0.0340688	0.976662	3.4054	0.847641	0.929883
FAM161A	291	304	245	324	258	385	330	284	212	356	272	394	-0.027989	0.980786	2.9345	0.847699	0.929883
APITD1	63	70	64	57	72	118	51	50	98	79	93	106	0.0476741	1.0336	0.970619	0.847632	0.929883
SGK494	278	199	243	239	187	194	206	275	300	379	194	128	0.040084	1.02817	2.56223	0.847586	0.929883
LRRK1	610	752	486	682	631	625	682	605	590	906	567	587	-0.0194915	0.98658	4.0052	0.848018	0.930093
DGKZ	1012	1246	1139	1327	1415	1529	1315	1409	1315	1604	1332	1157	0.0170928	1.01192	5.03927	0.848204	0.930217
SEPSECS	746	800	501	690	729	740	721	748	653	886	740	695	0.0165699	1.01155	4.16879	0.84865	0.930624
RAD21	16744	17410	12436	17562	16660	17028	15800	16413	16927	20828	16420	16898	0.0116303	1.00809	8.7048	0.848944	0.930865
VAMP2	1419	1195	1287	1599	1779	1549	1352	1544	1580	1709	1636	1307	-0.0163699	0.988717	5.22389	0.849124	0.930866
UBE2E2	531	591	365	603	698	695	608	598	590	688	580	584	0.0174033	1.01214	3.88756	0.849168	0.930866
SUCLA2	1407	1404	910	1290	1404	1466	1236	1277	1289	1799	1237	1327	-0.0143511	0.990102	5.05331	0.849084	0.930866
SYS1	526	536	419	494	683	786	570	565	569	708	580	535	-0.0198822	0.986313	3.85401	0.849357	0.930976
MOV10	2238	2181	1972	2278	2637	2532	2272	2481	2470	2853	2456	2088	0.012964	1.00903	5.88657	0.849417	0.930976
SIN3A	3541	2455	2486	3117	3255	3294	2885	2872	3119	4201	3044	3112	0.0138432	1.00964	6.27431	0.849697	0.931201
LOC93622	481	481	355	602	607	613	483	495	576	658	479	533	-0.0191732	0.986798	3.72244	0.849811	0.931245
PHKA2	1117	831	719	773	997	942	967	863	992	1171	852	851	0.0172504	1.01203	4.52431	0.850106	0.9314
ZNF496	769	855	650	1012	967	980	882	1014	846	1042	877	848	0.0160553	1.01119	4.4812	0.850173	0.9314
LOC202181	162	126	134	128	235	226	140	188	133	220	200	194	0.0317834	1.02228	2.12427	0.850176	0.9314
NUDT14	47	140	65	70	89	92	101	68	74	129	97	80	0.0459521	1.03236	1.15792	0.850425	0.93151
ADARB1	1050	702	758	991	795	911	787	866	935	1174	899	889	0.0182181	1.01271	4.48292	0.850391	0.93151
SARS2	598	560	431	539	622	866	607	634	664	639	696	541	0.0196232	1.01369	3.94275	0.850567	0.931584
CAP1	10349	10492	8692	12033	12664	13553	10324	11384	11802	13949	11692	10970	-0.0117683	0.991876	8.15805	0.850836	0.931721
UBR3	2703	2278	1794	1926	2040	2532	2334	2138	2150	3000	1949	2210	-0.0162264	0.988816	5.81079	0.850976	0.931721
STAG3L4	578	606	419	726	683	623	605	615	710	660	596	633	0.0178273	1.01243	3.95663	0.850948	0.931721
COG5	3602	3429	2698	3427	3813	3884	3163	3474	3708	4325	3434	3532	-0.0108547	0.992504	6.46134	0.85099	0.931721
RMI2	112	156	110	134	185	173	153	129	163	162	153	161	0.0270172	1.0189	1.91364	0.851079	0.931737
ST6GALNAC2	345	341	310	318	389	402	269	322	389	452	436	314	-0.0211997	0.985413	3.16027	0.851323	0.931923
BCL2L1	10281	11546	8557	12951	13218	13703	13108	11787	12311	14854	11544	10269	0.0145904	1.01016	8.22188	0.851647	0.932196
PAFAH1B2	8714	7754	6243	10227	9349	10783	7966	8368	9202	11224	9189	8795	-0.0131433	0.990931	7.79964	0.851826	0.93223
PADI2	323	279	267	340	398	479	334	401	335	418	332	375	0.0204115	1.01425	3.15528	0.851782	0.93223
SURF1	966	1034	776	1091	1220	1111	1122	1010	1064	1210	993	986	-0.0152645	0.989475	4.70991	0.852028	0.932287
C12orf66	832	699	663	891	798	1142	899	810	819	981	780	866	-0.0178765	0.987685	4.40303	0.851982	0.932287
EPM2AIP1	614	270	541	316	390	442	320	597	472	560	430	437	0.0365532	1.02566	3.49869	0.85211	0.932296
PSRC1	374	392	232	456	386	345	386	384	368	436	422	312	0.0222216	1.01552	3.2276	0.852281	0.93237
KDM1B	1866	1552	1425	1717	1638	1847	1609	1648	1668	2270	1642	1639	-0.0122518	0.991544	5.41276	0.852327	0.93237
CAST	9723	11088	7346	9042	9019	10079	8791	9345	9146	12387	9956	10091	0.013793	1.00961	7.91143	0.852664	0.932575
TESK1	667	774	689	931	1000	1238	841	893	855	1100	942	808	-0.0196103	0.986499	4.47632	0.852634	0.932575
STRAP	7671	7766	6381	9026	8865	9141	7696	8440	8680	9975	8318	8289	0.0110642	1.0077	7.70027	0.852846	0.932693
PRKRA	2544	2195	1753	3039	2497	2531	2327	2402	2440	2923	2477	2747	0.0144781	1.01009	5.95396	0.853617	0.932947
CCNB1	2915	2899	1990	3322	2787	2796	2851	3024	2988	3432	2556	2762	0.0144545	1.01007	6.15494	0.853617	0.932947
PTTG1IP	4245	4594	3250	4442	4669	4523	3900	4479	4265	5464	4335	4282	-0.011509	0.992054	6.76522	0.853561	0.932947
TRIM65	1694	1637	1357	2001	2206	2323	1640	2046	1959	2374	1763	2007	0.014506	1.01011	5.57255	0.853824	0.932947
WDR5B	477	400	306	354	343	273	318	362	392	417	364	454	0.0265683	1.01859	3.22469	0.853231	0.932947
FBXO30	1565	1302	1099	1513	1408	1485	1308	1425	1480	1705	1490	1419	0.0125461	1.00873	5.15954	0.853758	0.932947
CHD8	3156	2469	2276	2183	2371	2715	2739	2502	2517	3346	2331	2361	-0.0163587	0.988725	6.00952	0.853175	0.932947
NLGN3	93	56	70	52	55	46	50	65	62	101	48	62	-0.0426283	0.970885	0.702774	0.85378	0.932947
ANKFY1	1497	1298	1178	1221	1360	1658	1288	1371	1311	1772	1359	1433	-0.0133663	0.990778	5.1204	0.853659	0.932947
TNRC6B	2768	1856	1870	2306	1948	2695	2695	2029	1865	3797	1846	2210	0.0232887	1.01627	5.84712	0.853528	0.932947
NUMBL	1028	932	872	1174	1268	1254	1184	1167	1031	1288	1151	1040	0.014635	1.0102	4.79923	0.854273	0.933357
CHD7	3163	1894	2086	2109	2032	2337	2621	2285	2010	3393	2030	2277	0.0216059	1.01509	5.8736	0.854355	0.933366
MSH4	49	24	42	36	19	13	17	36	18	52	31	37	-0.0654165	0.955669	-0.273329	0.854596	0.933546
SMAD4	4756	3775	3412	4588	4238	5021	4525	4067	4197	5465	4107	4349	-0.012296	0.991513	6.76659	0.85467	0.933546
BIRC6	4305	2867	2953	3278	3064	3652	4102	3269	3005	5060	2959	3122	0.0199613	1.01393	6.43184	0.854789	0.933595
NAT1	93	93	64	71	73	84	77	94	96	78	78	87	0.0348236	1.02443	1.07515	0.854923	0.933621
ZNF431	312	264	220	239	279	258	252	204	310	341	264	257	-0.0218942	0.984939	2.74221	0.854962	0.933621
KANSL1L	413	311	343	263	341	536	313	352	325	542	346	408	-0.025412	0.98254	3.22288	0.855141	0.933736
HLTF	9218	8715	6293	7183	7444	8569	7251	7930	7626	10388	7808	8362	-0.0135602	0.990645	7.64966	0.855217	0.933737
WNT3A	32	42	40	68	82	63	51	47	46	72	36	78	-0.0465339	0.96826	0.494588	0.855464	0.933912
TGFBRAP1	622	454	490	582	689	809	517	576	533	826	576	729	-0.0203281	0.986008	3.93873	0.855527	0.933912
PEX10	180	195	203	203	298	242	266	232	198	291	181	192	-0.0270512	0.981424	2.48979	0.855697	0.933926
SVIP	400	405	299	412	418	449	382	387	381	523	393	456	0.0170097	1.01186	3.3517	0.855764	0.933926
CRAMP1L	1140	962	828	978	975	1100	1044	1107	878	1368	902	920	-0.0155504	0.989279	4.66387	0.85567	0.933926
MTA3	1494	1488	1181	1437	1566	1368	1377	1318	1579	1775	1432	1563	0.0139616	1.00972	5.19324	0.855965	0.933979
CIDEB	678	401	419	421	545	604	457	513	479	569	605	520	-0.0219823	0.984879	3.69387	0.855892	0.933979
PRSS30P	155	54	220	137	113	150	128	174	126	148	148	136	-0.0460942	0.968555	1.84717	0.856035	0.933979
ENOX1	232	314	177	325	282	332	237	239	289	305	357	326	0.0249068	1.01741	2.83349	0.856204	0.934082
HLA-B	4614	4720	3514	5338	5333	5615	4629	4828	5237	5795	5227	4341	-0.0124185	0.991429	6.93866	0.856537	0.934351
PRRT1	122	99	132	97	176	184	142	149	111	139	131	150	-0.0338536	0.976808	1.7844	0.8566	0.934351
PMS2P5	117	184	85	119	160	145	140	144	129	198	90	129	-0.0338289	0.976824	1.78204	0.856731	0.934412
SP1	10252	6689	6941	7752	7923	8970	8109	8337	7826	11682	8007	7670	0.0150591	1.01049	7.69621	0.85701	0.934554
RASD2	91	66	64	60	109	177	92	70	89	135	116	100	0.0403404	1.02836	1.2956	0.856951	0.934554
PDXK	3604	3101	2844	3636	3992	4085	3751	3506	3882	4500	3447	2918	-0.0133271	0.990805	6.48728	0.857556	0.934856
NUDT17	31	23	23	58	38	10	45	41	27	32	18	37	0.0701193	1.0498	-0.239481	0.857586	0.934856
HFE	167	202	125	248	185	295	227	181	196	273	183	183	-0.0293339	0.979873	2.36064	0.857464	0.934856
IKZF5	1084	746	655	853	968	1026	751	919	881	1092	879	1092	0.016633	1.0116	4.50458	0.857552	0.934856
EFNA4	64	68	65	34	76	111	82	80	70	86	77	54	0.0443503	1.03122	0.886151	0.85793	0.935149
GPNMB	27	34	20	43	28	28	9	33	30	51	14	46	-0.06565	0.955515	-0.322451	0.858354	0.935214
CSDE1	38479	38299	28562	42270	39360	41323	37299	37614	38718	49578	37870	39500	0.0106287	1.00739	9.92396	0.858363	0.935214
IDS	6416	5539	4642	6796	6445	6872	5985	5911	6025	8122	6200	6425	0.0108153	1.00752	7.28583	0.858352	0.935214
ZNF572	104	39	45	94	71	41	66	69	58	63	72	66	-0.051035	0.965244	0.755387	0.858123	0.935214
NRBP2	1204	760	1137	937	1202	956	896	1215	1129	1108	1026	1059	-0.0221316	0.984777	4.72639	0.858248	0.935214
MFAP2	576	611	557	715	900	653	689	690	645	808	747	666	0.0182053	1.0127	4.10483	0.858594	0.93535
LRRC49	163	216	122	79	142	91	135	141	141	159	119	143	-0.0395667	0.972947	1.80643	0.858712	0.93535
KPTN	248	293	232	224	291	306	271	278	325	309	248	262	0.0218478	1.01526	2.78398	0.858666	0.93535
RSU1	1510	1474	1100	1435	1517	2018	1307	1454	1362	1880	1617	1706	-0.0152046	0.989516	5.24997	0.858862	0.935352
LRRC4B	50	15	45	16	76	67	27	66	70	37	25	39	-0.0702753	0.952456	0.208515	0.858819	0.935352
VPS37C	600	627	495	693	765	789	631	666	704	845	688	563	-0.0158983	0.989041	4.06518	0.859115	0.935354
VCP	5842	5035	4443	5827	6693	6791	5500	5931	6304	7268	5617	5751	0.0109193	1.0076	7.19985	0.859115	0.935354
THOC3	595	532	545	799	830	900	612	736	800	900	658	616	-0.0194975	0.986576	4.14237	0.859079	0.935354
ZNF224	33	35	23	28	45	32	32	39	23	56	31	19	-0.048072	0.967228	-0.204204	0.859163	0.935354
KIAA0922	1890	1168	1425	1634	1720	1605	1745	1568	1580	1991	1595	1531	0.01652	1.01152	5.33942	0.859423	0.935556
SESN1	889	655	646	1206	976	957	756	1025	924	1221	879	843	0.0196714	1.01373	4.50559	0.859529	0.93559
ARFIP1	1606	1461	1075	1483	1699	1831	1360	1457	1539	1793	1703	1739	0.0130961	1.00912	5.28009	0.860153	0.93596
GABPA	2492	2266	1726	2541	2138	2508	2107	2322	2178	3108	2304	2445	0.0126185	1.00878	5.86517	0.860203	0.93596
LPCAT4	2116	1497	1901	2151	2212	2253	1936	2477	2207	2285	2146	1785	0.0172771	1.01205	5.70149	0.860246	0.93596
GSDMB	834	452	591	451	572	422	359	788	662	578	568	636	0.0334023	1.02342	3.85943	0.860317	0.93596
PNPT1	2504	2209	1886	2273	2029	2382	2155	2206	2376	2742	2056	2289	-0.0124586	0.991402	5.81772	0.859956	0.93596
CNIH4	520	874	414	714	793	720	648	666	750	759	734	566	-0.0231791	0.984062	4.0843	0.860141	0.93596
SF3A1	6444	5813	5047	7377	6846	7167	6399	7036	6339	8141	6965	5864	0.0117419	1.00817	7.36405	0.860707	0.936302
RBMXL1	767	811	684	940	822	818	800	853	806	1050	700	937	0.0162857	1.01135	4.37871	0.861395	0.936969
HSCB	309	317	206	268	259	309	302	305	230	302	279	290	-0.0226366	0.984432	2.82226	0.861632	0.937145
ATP6V1A	3051	2367	1968	2977	3004	3029	2563	2603	2810	3568	2645	2780	-0.0119257	0.991768	6.10894	0.861951	0.937248
CLCN2	274	173	156	259	273	277	193	212	281	287	266	249	0.0225624	1.01576	2.59442	0.861901	0.937248
YAF2	616	454	401	642	578	652	474	559	533	697	580	599	-0.0172464	0.988117	3.81561	0.861804	0.937248
CRELD2	283	503	338	368	487	536	443	440	472	485	480	345	0.0242081	1.01692	3.43459	0.862339	0.937538
CDK20	117	81	103	152	159	179	134	188	128	140	78	128	-0.036742	0.974854	1.73968	0.862442	0.937538
DYNC2LI1	819	805	752	797	916	876	786	780	902	977	831	885	-0.0134353	0.990731	4.40111	0.862408	0.937538
PDE9A	1026	1114	726	1012	956	1198	958	1010	1045	1336	1017	1002	0.0134252	1.00935	4.68429	0.862995	0.937651
ZNF673	201	268	144	193	204	219	209	196	216	207	180	246	-0.0265609	0.981758	2.38347	0.862904	0.937651
LRFN4	387	437	418	690	612	694	550	545	586	770	486	501	0.0219037	1.0153	3.79009	0.862838	0.937651
ARHGAP24	69	72	38	36	26	57	21	46	51	65	59	62	-0.0521889	0.964472	0.376162	0.862818	0.937651
DDX12P	232	88	146	134	120	68	95	182	148	157	117	167	0.0472529	1.0333	1.80894	0.862969	0.937651
RPE	1296	1200	862	1008	1505	1527	1179	1003	1174	1514	1401	1319	-0.017302	0.988079	4.9557	0.862655	0.937651
TMEM179B	800	755	512	957	967	1010	828	900	877	985	868	765	0.0154636	1.01078	4.40425	0.863232	0.937827
RAB27A	620	454	346	565	565	716	554	470	612	619	478	590	-0.0205377	0.985865	3.77268	0.863538	0.938078
TMCC2	150	140	137	254	213	198	204	175	150	224	215	189	0.0267527	1.01872	2.23658	0.864231	0.938237
RASAL1	269	308	258	388	338	309	293	314	371	408	304	249	-0.0205634	0.985848	2.99158	0.864085	0.938237
CUX1	3872	3803	2956	4013	4205	4428	3830	4012	3756	5044	4150	3703	0.010147	1.00706	6.62916	0.864405	0.938237
PSMD8	2954	2963	2311	3705	3975	3829	3308	3180	3538	4131	3676	2876	0.0139185	1.00969	6.38681	0.86382	0.938237
CD81	3538	3903	2929	5121	5131	5109	4346	4259	4544	5429	4107	3765	-0.0154098	0.989376	6.75311	0.864669	0.938237
MAGOH	865	934	696	942	932	900	844	860	956	1114	963	838	0.0134565	1.00937	4.49563	0.864549	0.938237
ZNF776	499	551	426	396	419	450	394	439	494	604	468	546	0.0214966	1.01501	3.57116	0.863848	0.938237
KIAA0226	2678	2051	1898	2433	2433	2493	2694	2447	2450	3064	2247	1883	0.0146496	1.01021	5.90049	0.864693	0.938237
ZNF607	423	429	328	295	435	462	389	364	351	489	411	445	-0.0194992	0.986575	3.33033	0.864648	0.938237
MXD3	94	134	104	124	142	129	109	142	147	148	92	110	-0.0290575	0.98006	1.63852	0.864633	0.938237
CEP44	554	525	465	472	440	529	477	588	402	666	463	517	-0.0185545	0.987221	3.67077	0.864733	0.938237
CCDC167	182	182	167	162	245	217	224	187	138	241	211	185	-0.0257201	0.98233	2.29613	0.864258	0.938237
LOC100216546	52	20	24	30	4	10	37	28	16	22	18	19	-0.0740232	0.949985	-0.657504	0.864444	0.938237
ZRANB2-AS1	78	31	37	50	22	29	14	52	54	53	39	61	0.0601705	1.04259	0.175414	0.864694	0.938237
COL4A3BP	3144	2344	2279	2832	2483	2654	2430	2577	2582	3535	2578	2737	-0.0128186	0.991154	6.06241	0.86531	0.938781
SENP1	1090	959	932	1265	1023	1420	1016	1078	1225	1522	1064	1048	-0.0144092	0.990062	4.82165	0.865547	0.938957
YES1	9433	9737	6840	9115	9103	9353	8713	8856	9216	11203	8705	9809	0.0108473	1.00755	7.83622	0.865699	0.93904
MAP4K1	31	37	18	43	54	54	20	33	36	29	72	42	-0.0575526	0.960893	0.0303604	0.865863	0.939067
GLIPR2	398	507	357	542	592	586	384	531	517	610	549	479	-0.0189394	0.986958	3.65205	0.865874	0.939067
DPH5	1267	1488	900	1220	1246	1471	1404	1227	1224	1516	1326	1283	0.0143211	1.00998	5.01656	0.865988	0.93911
VRK2	1567	1324	1138	1481	1392	1582	1196	1591	1453	1762	1570	1387	0.0127205	1.00886	5.17894	0.866258	0.93924
NINJ1	656	786	593	712	823	893	728	762	821	948	821	637	0.0151672	1.01057	4.25398	0.866221	0.93924
ITGBL1	26	53	19	20	50	73	49	49	29	57	20	53	0.0532787	1.03762	0.10763	0.866479	0.939317
ATAD2	5327	4405	4020	5066	4905	5635	4769	4598	4918	6284	4852	5109	-0.0101323	0.993001	6.9568	0.866442	0.939317
ZNF195	925	975	785	694	1082	1114	803	1009	884	1162	1002	1044	0.016737	1.01167	4.57677	0.867239	0.939809
SLC25A1	1970	2123	1665	2820	2921	2861	2698	2380	2420	3080	2308	2182	0.0156052	1.01088	5.92798	0.867494	0.939809
USP31	1522	969	1029	1346	1248	1575	1278	1165	1238	1830	1172	1292	-0.015548	0.989281	5.01812	0.867475	0.939809
CHCHD5	160	164	107	179	317	280	226	227	163	224	241	176	0.0296815	1.02079	2.35971	0.867425	0.939809
KIFC3	529	655	442	636	634	569	573	610	665	745	496	504	-0.0172102	0.988142	3.87722	0.867435	0.939809
STAG3	80	87	73	87	96	93	68	105	75	111	76	96	-0.0292982	0.979897	1.15149	0.8673	0.939809
SUPT16H	16127	14634	12065	14124	14204	15105	13900	14217	14458	18140	14015	15199	-0.0103722	0.992836	8.51626	0.867534	0.939809
LINC00338	93	40	87	73	59	50	52	77	58	60	87	106	0.0498971	1.03519	0.858142	0.867389	0.939809
GEMIN8	273	261	203	290	277	332	245	217	305	373	272	279	-0.0190903	0.986855	2.79199	0.867701	0.939909
NUP188	5602	4301	4273	5157	5300	5465	5551	4932	5260	6517	4890	4639	0.011791	1.00821	7.00573	0.867968	0.939995
RBM20	455	239	322	346	298	342	427	356	316	447	307	290	0.0254833	1.01782	3.11664	0.868005	0.939995
LOC440905	54	49	63	65	20	71	46	71	57	73	43	42	-0.0476931	0.967482	0.495606	0.867958	0.939995
FANCA	641	394	614	605	644	563	546	681	562	727	592	498	-0.0203246	0.986011	3.88535	0.868823	0.940131
SYNCRIP	16778	12695	12292	13768	13848	14977	13698	14014	14519	18519	14679	13974	0.0112752	1.00785	8.49514	0.868534	0.940131
RALB	4550	4649	3472	4812	4622	4881	4235	4513	4537	5701	4566	4515	-0.00960723	0.993363	6.83562	0.868957	0.940131
FXR2	2109	2297	1712	2413	2378	2518	2236	2439	2311	2745	2039	2138	-0.0115634	0.992017	5.82671	0.868495	0.940131
HSF1	1878	2055	1960	2654	2604	2675	2336	2338	2381	2633	2380	2218	-0.0137277	0.99053	5.87035	0.868723	0.940131
SRSF11	6628	4923	5015	6139	5486	6523	5289	6013	6035	7369	5743	6270	0.0117898	1.00821	7.21264	0.868296	0.940131
NIPAL3	1193	1351	834	1141	1089	1261	1160	1043	1260	1401	1016	1225	-0.0148341	0.98977	4.86043	0.868906	0.940131
FGD6	4843	3989	3208	3747	3661	3943	4250	3876	3674	5543	3840	3700	0.0140882	1.00981	6.64624	0.868599	0.940131
VSIG10	1477	1674	1007	1241	1269	1847	1412	1362	1508	1850	1404	1445	0.0153662	1.01071	5.18004	0.86886	0.940131
OSGEPL1	531	376	435	418	557	594	426	481	516	624	530	509	0.0176064	1.01228	3.64138	0.868859	0.940131
USE1	219	275	214	353	319	288	245	299	272	355	315	236	-0.0213857	0.985286	2.82307	0.868899	0.940131
HOXB6	366	285	267	328	289	351	250	328	319	406	278	375	-0.0186978	0.987123	3.00318	0.86904	0.940139
KLLN	67	65	55	42	73	61	37	57	47	96	74	66	-0.032542	0.977696	0.66077	0.869205	0.940237
PSMC5	3365	3215	2795	3609	3876	3827	3440	3356	3718	4249	3457	3255	-0.0100279	0.993073	6.45177	0.869315	0.940274
UBQLN4	4121	3710	3539	4822	4615	4897	3986	4707	4407	5593	4413	4028	0.0111006	1.00772	6.77536	0.869468	0.940359
ENTPD1	1817	1493	1107	1314	1596	1582	1536	1472	1504	1893	1611	1371	0.0131445	1.00915	5.24666	0.869562	0.94038
ADD3	2763	2496	2008	2318	2614	2926	2108	2499	2672	3006	2453	2933	-0.0121657	0.991603	5.99852	0.869782	0.940536
BMS1	8400	6816	6038	6757	6988	6959	6836	7100	7075	9277	7157	7084	0.0115305	1.00802	7.48946	0.869908	0.940591
GAS7	598	520	354	568	494	716	536	609	502	653	512	515	-0.018121	0.987518	3.77078	0.870441	0.940924
ARRDC3	1492	1955	1530	1805	1843	2184	1739	1845	1772	2270	1782	1829	-0.0127488	0.991202	5.51834	0.870316	0.940924
FLYWCH2	331	354	243	424	378	505	350	363	343	484	339	412	-0.0199117	0.986293	3.2313	0.870375	0.940924
LPPR2	828	779	822	1159	1172	1131	977	1109	1031	1172	1024	896	0.0157908	1.01101	4.65325	0.870603	0.941018
TSPYL2	1500	1322	1309	1269	1367	1368	1279	1420	1470	1720	1379	1397	0.0136108	1.00948	5.1311	0.870737	0.941081
INPP5K	563	659	380	491	627	590	538	539	559	747	578	541	0.0161143	1.01123	3.822	0.870966	0.941248
NAT9	965	757	908	817	909	975	765	1069	971	1150	863	755	-0.0163925	0.988702	4.50723	0.871236	0.941434
COMMD8	630	725	496	640	625	729	667	555	629	814	598	720	-0.0152656	0.989474	4.02625	0.871289	0.941434
ZNF91	282	206	167	162	212	190	157	221	257	236	223	206	0.0254456	1.01779	2.40165	0.871448	0.941444
RTTN	3499	2212	2439	2852	2783	2738	2982	2913	2744	3597	2599	2693	0.0145284	1.01012	6.14586	0.871437	0.941444
CCDC86	1656	1426	1521	1947	2006	2187	1836	1602	1883	2208	1923	1861	0.0131341	1.00915	5.51724	0.871682	0.941615
MOCS3	98	142	119	109	125	160	100	125	151	145	134	151	0.028444	1.01991	1.71904	0.871823	0.941624
ILF3	13291	12538	10436	12967	12912	14304	12281	13110	12962	16081	13192	12932	0.00885928	1.00616	8.34832	0.871841	0.941624
THRB	258	111	190	185	276	209	178	208	189	335	227	190	0.0298371	1.0209	2.41271	0.872016	0.941732
WDR91	259	262	225	213	243	283	215	272	259	350	226	227	-0.0179826	0.987613	2.66473	0.872149	0.941736
XXYLT1	199	193	134	339	194	262	227	190	218	266	210	282	0.0258862	1.0181	2.50223	0.87217	0.941736
LATS1	1942	1082	1389	1557	1559	1735	1533	1520	1589	2113	1463	1624	0.0159647	1.01113	5.30927	0.872322	0.941783
LOC646471	43	37	78	65	29	50	52	39	70	50	52	72	0.0534245	1.03773	0.469162	0.872364	0.941783
PTK2B	394	415	390	351	445	484	369	416	433	498	497	361	-0.017127	0.988199	3.40067	0.872515	0.941865
GTF3C1	4502	3084	3100	3940	3820	4337	4098	3652	3750	5083	3690	3372	-0.0127213	0.991221	6.58824	0.872676	0.941876
ADAT2	995	697	927	663	801	868	741	818	905	1057	894	911	0.019837	1.01384	4.42605	0.87262	0.941876
CDC7	1049	773	826	891	951	1061	792	968	1030	1226	921	954	0.0139371	1.00971	4.5713	0.87289	0.941945
NDUFB7	408	618	328	613	709	568	622	543	551	658	577	459	0.0207892	1.01451	3.78924	0.872859	0.941945
SEMA3E	65	43	25	45	60	43	56	21	76	64	27	58	0.049695	1.03505	0.327921	0.873108	0.942099
YPEL3	120	95	66	73	74	121	58	100	86	104	121	90	-0.0330035	0.977383	1.22974	0.873433	0.942368
PTPN13	2437	2335	1372	1538	1481	1929	2080	1690	1753	2668	1830	1818	0.0198574	1.01386	5.5721	0.873618	0.942487
MNF1	554	480	358	541	624	586	616	509	494	688	551	446	0.0158638	1.01106	3.74226	0.873717	0.942512
NDUFC1	926	1145	715	1154	1104	1223	1074	1009	1075	1180	1086	1016	-0.0144308	0.990047	4.72288	0.873794	0.942514
ZBTB26	170	185	122	86	152	122	149	137	152	169	166	127	0.0315737	1.02213	1.87487	0.87398	0.942634
MAGED2	2405	2080	1863	2899	2950	2794	2562	2523	2703	2903	2426	2574	0.011953	1.00832	5.99236	0.874201	0.94279
RET	431	360	367	374	417	451	407	375	433	564	393	386	0.0169475	1.01182	3.36906	0.874465	0.942913
C16orf5	204	205	170	261	259	329	247	192	266	365	212	189	-0.0234842	0.983854	2.58944	0.874398	0.942913
FBXL14	127	124	117	192	245	254	174	127	169	203	201	237	0.0289665	1.02028	2.17996	0.874578	0.942954
NOP56	4798	4426	4285	4104	4785	4950	3909	4797	4852	5525	4732	4749	-0.0112735	0.992216	6.86346	0.874935	0.94302
LRP3	272	320	221	401	528	463	325	372	376	444	358	366	-0.0232059	0.984044	3.20429	0.874746	0.94302
UQCRC1	3933	4183	3199	4937	4977	5424	4773	4425	4434	5633	4466	4202	0.0114866	1.00799	6.82015	0.875068	0.94302
PIP4K2B	3285	2771	2687	3293	3578	3613	2868	3376	3308	4356	3352	3072	0.0103711	1.00721	6.35675	0.875008	0.94302
BAIAP2L2	38	29	29	37	32	56	27	47	53	42	21	33	-0.0445004	0.969626	-0.044837	0.874978	0.94302
DSTNP2	184	200	124	145	219	205	147	186	227	160	227	144	-0.0284153	0.980497	2.18753	0.875091	0.94302
SKIV2L	1321	1117	1101	1260	1410	1195	1116	1395	1304	1556	1194	1156	-0.0122918	0.991516	4.97674	0.875277	0.943139
STK19	133	211	80	112	168	114	145	159	94	181	144	114	-0.0327321	0.977567	1.79932	0.875957	0.943671
KANK1	1653	1132	1245	1535	1478	1575	1420	1416	1446	1972	1394	1487	0.0127642	1.00889	5.20324	0.875905	0.943671
CRYM	182	137	125	180	254	184	154	218	157	183	201	165	-0.0267433	0.981634	2.16582	0.876069	0.943671
CHMP6	68	97	66	71	112	143	70	89	119	125	71	94	-0.0322081	0.977922	1.24565	0.876113	0.943671
CBWD1	976	1040	737	997	988	1104	969	1008	1009	1246	946	884	-0.0117158	0.991912	4.62784	0.876147	0.943671
USP9Y	347	223	227	200	227	195	243	242	183	373	253	245	0.0274662	1.01922	2.62974	0.876386	0.943684
RNF213	3948	3533	2439	3241	2909	4220	4343	3076	2834	5673	2799	2931	0.0202161	1.01411	6.43397	0.876377	0.943684
RAB18	3287	2844	2494	2939	3175	3078	2709	3036	3255	3701	3053	3060	0.00992501	1.0069	6.25029	0.876249	0.943684
SMG8	1382	1360	1079	1618	1651	1697	1394	1350	1422	1794	1560	1559	-0.0116421	0.991963	5.21132	0.876675	0.943914
MEIS3	420	536	334	497	508	504	502	456	413	654	450	426	-0.0166741	0.988509	3.56629	0.876755	0.943919
COL4A5	823	786	526	598	522	718	698	686	642	822	594	775	0.0184563	1.01288	4.09435	0.877142	0.944174
MGAT5B	89	110	87	190	157	137	148	120	148	151	117	131	0.0294688	1.02064	1.73788	0.877111	0.944174
TESC	118	97	172	154	188	212	161	171	162	196	155	125	-0.0278107	0.980908	2.0077	0.877404	0.944374
VPS4B	3450	3543	2487	3679	3417	3623	3010	3290	3558	4523	3285	3664	0.0104294	1.00726	6.42633	0.877743	0.944524
ADORA1	27	12	33	49	62	28	36	52	29	37	36	37	0.0502939	1.03548	-0.0592941	0.877854	0.944524
HDHD1	685	650	468	719	782	801	678	649	660	822	687	727	-0.0138919	0.990417	4.1115	0.877885	0.944524
ZNF516	2174	1749	1541	1695	1677	1709	1996	1760	1553	2384	1737	1788	0.0144268	1.01005	5.50147	0.877903	0.944524
CDC5L	3242	2773	2407	2816	2789	3013	2653	2845	2648	3656	2943	3032	-0.0102186	0.992942	6.17695	0.87792	0.944524
TMEM87A	3133	3219	2215	2742	2947	3086	2746	2964	3083	3657	2912	2928	0.0103466	1.0072	6.20892	0.878075	0.94461
TRIM32	817	855	735	1365	1143	1120	922	1027	1104	1167	1032	1090	0.0160204	1.01117	4.68392	0.878157	0.944617
SLC22A31	267	259	244	221	333	289	287	322	270	323	305	206	0.0209589	1.01463	2.80073	0.878333	0.944643
SRRT	2125	1467	1895	2082	2031	2146	1804	2107	1923	2290	2156	1933	-0.0135309	0.990665	5.6424	0.878269	0.944643
C6orf108	422	512	298	546	584	545	529	451	474	614	455	458	-0.0181043	0.987529	3.61125	0.878587	0.944813
PAK2	8073	6517	5636	6637	6566	6554	6769	6400	6675	8908	6727	6923	0.0111426	1.00775	7.41902	0.878641	0.944813
PSMD5	2828	2727	2144	2931	3111	3543	2785	2702	2867	3588	3193	2983	0.00971288	1.00676	6.1964	0.879361	0.945506
MAPKAPK5	1083	1088	929	933	1186	1177	1052	1185	1067	1352	1058	944	-0.0119417	0.991757	4.76391	0.879789	0.945885
PYGL	14918	15528	11749	16192	15914	17058	14198	15392	15561	19123	15262	15458	-0.00853782	0.9941	8.59398	0.880279	0.946294
EFCAB4B	345	348	316	375	361	396	370	364	321	542	329	313	-0.0153874	0.989391	3.18916	0.880321	0.946294
LINC00094	295	295	225	305	394	374	254	300	288	417	358	330	-0.0178382	0.987712	2.99456	0.880483	0.946348
GBX2	28	29	39	52	36	55	15	44	29	50	24	81	-0.0509592	0.965294	0.0690026	0.880543	0.946348
CLASRP	685	576	640	665	651	642	509	784	698	703	738	675	0.017365	1.01211	4.06002	0.880598	0.946348
SPOP	2284	3224	1767	1997	2245	2184	2077	2186	2310	2865	2501	2327	-0.0162349	0.98881	5.86341	0.880682	0.946358
SHISA9	320	242	205	185	180	234	224	239	226	324	217	238	0.0238716	1.01668	2.56907	0.880938	0.946551
C10orf116	2114	2610	1976	2901	3275	3436	2690	2657	2758	3536	2819	2671	0.0127485	1.00888	6.11201	0.881163	0.946631
KIFAP3	1584	1498	1201	1682	1522	1685	1473	1536	1502	1871	1616	1653	0.00995481	1.00692	5.28983	0.881121	0.946631
TSSC1	807	763	692	895	1036	1070	850	754	982	1012	855	969	-0.0137471	0.990516	4.47281	0.881581	0.946999
AKIRIN2	1581	1492	1106	1643	1783	1695	1411	1526	1770	1788	1568	1534	-0.011212	0.992259	5.29323	0.881788	0.947
CANT1	2100	2753	1693	2814	2653	2724	2423	2461	2539	3150	2560	2374	0.0121031	1.00842	5.96961	0.881951	0.947
GABARAPL1	3356	3911	2461	3490	3276	3274	3572	3530	3319	4134	3243	3069	0.0121475	1.00846	6.4005	0.882036	0.947
SRMS	54	50	74	100	73	86	49	89	92	105	62	78	0.0386414	1.02715	0.955938	0.881882	0.947
TMEM51	899	758	784	1020	1075	1161	824	883	1044	1060	1085	1087	0.0138156	1.00962	4.60226	0.881769	0.947
ZNRF3	598	528	439	685	661	718	495	607	606	787	661	597	-0.0138551	0.990442	3.93572	0.882024	0.947
CHPF	3297	3369	2884	4468	5362	5277	4496	4111	4265	5171	3937	3800	0.0146713	1.01022	6.70344	0.88229	0.94711
FAR1	4041	3313	2952	3579	3769	4338	3072	3630	3946	4891	3675	4002	0.0101245	1.00704	6.54829	0.882285	0.94711
ZNF862	454	307	344	262	415	466	375	455	392	441	425	293	0.0209505	1.01463	3.27321	0.882715	0.947312
DYNC1H1	14087	10885	9447	10298	10211	11675	15299	10050	9636	17070	9323	9791	0.0185807	1.01296	8.15825	0.882856	0.947312
ANO4	33	59	29	10	32	47	37	17	49	34	41	33	-0.0552004	0.962461	-0.112051	0.882762	0.947312
REV1	1564	1386	1193	1337	1297	1413	1254	1394	1386	1777	1478	1403	0.0116409	1.0081	5.13469	0.882839	0.947312
RBM8A	2215	2676	1850	2402	2272	2537	1969	2452	2361	2928	2440	2612	0.0117149	1.00815	5.89873	0.882835	0.947312
RIF1	3842	2521	2334	2538	2421	2913	2697	2689	2759	3883	2724	2878	0.0143973	1.01003	6.14841	0.883049	0.947438
MECOM	66	60	26	74	100	88	58	87	42	103	70	78	0.0369119	1.02592	0.849368	0.883466	0.947642
THOC7	1223	1442	938	1165	1243	1267	1090	1188	1367	1470	1227	1347	0.0124706	1.00868	4.96071	0.883449	0.947642
CEP72	194	165	91	154	157	163	142	184	161	192	129	167	0.0214192	1.01496	1.99228	0.883382	0.947642
DENND4B	1511	1162	1205	1565	1896	1635	1499	1685	1562	1798	1367	1352	-0.0131989	0.990893	5.24276	0.883835	0.947874
C5orf25	591	520	407	575	573	700	449	513	577	727	614	667	0.0142167	1.0099	3.84151	0.883784	0.947874
ARMC8	1348	1168	892	1060	1318	1317	1123	1193	1239	1498	1145	1166	-0.0107942	0.992546	4.9075	0.884257	0.948246
EXOC8	1287	966	770	952	933	1034	782	916	1099	1332	1052	1007	-0.0138318	0.990458	4.65294	0.884541	0.94847
POLR2E	2100	1849	1876	2666	2938	2890	2591	2479	2524	2879	2345	2185	0.0128834	1.00897	5.92612	0.884963	0.948597
PPP2R5C	6052	6330	4760	6839	6849	7133	6074	6209	6566	7647	6120	6731	-0.00885185	0.993883	7.32518	0.88494	0.948597
MEPCE	1130	899	983	1354	1516	1382	1140	1285	1331	1391	1128	1209	-0.0138703	0.990432	4.93725	0.884894	0.948597
TMEM54	751	806	565	1106	1222	1169	965	975	1000	1135	847	805	-0.0178551	0.9877	4.55178	0.884836	0.948597
GART	10298	11851	7898	10343	10635	10791	9886	10019	10256	13310	10626	10321	-0.00965915	0.993327	8.03305	0.885304	0.948881
CMPK1	7536	7937	5676	7824	7602	8909	6728	7311	8007	9439	7910	8415	0.0093451	1.0065	7.59502	0.885495	0.948923
FAM173B	51	64	39	81	77	46	54	69	82	78	43	58	0.0351984	1.0247	0.666625	0.885451	0.948923
PSMB1	4081	4592	3062	4772	5039	4995	4154	4358	4581	5456	4589	4307	-0.00997659	0.993109	6.80455	0.885832	0.949194
GATS	786	663	461	594	725	616	497	757	630	834	751	602	0.0159798	1.01114	4.03878	0.885899	0.949194
C11orf24	1020	848	820	907	1124	1217	1053	1127	942	1221	992	903	0.012024	1.00837	4.661	0.886267	0.949506
FBXO44	826	495	822	700	809	567	631	905	766	791	822	488	-0.0232212	0.984033	4.17872	0.886594	0.949776
IDH3G	909	774	745	1121	1207	1260	1103	979	1024	1188	978	899	-0.0144885	0.990008	4.65987	0.886803	0.949861
FAM120C	143	90	84	70	112	105	95	101	113	96	91	119	-0.0290022	0.980098	1.37098	0.886825	0.949861
USP48	3272	3230	2758	3031	2898	2969	2942	3083	3050	3867	2926	3160	-0.0102379	0.992929	6.27598	0.887284	0.950272
VPS37A	2210	1835	1539	2054	2107	2328	1902	2061	2070	2557	1991	2098	0.00863826	1.00601	5.68109	0.887373	0.950285
CTAGE5	2850	3504	1901	2273	2615	2674	2471	2699	2625	3283	2526	2813	-0.0139169	0.9904	6.06556	0.887587	0.950433
CCDC66	650	510	515	490	476	575	470	612	496	730	531	529	-0.0143839	0.990079	3.77971	0.888033	0.950665
MPP3	242	207	260	237	273	220	232	269	272	261	259	244	0.0206532	1.01442	2.64864	0.888366	0.950665
ZBTB22	428	411	397	487	510	427	340	480	445	532	543	427	-0.0153289	0.989431	3.5027	0.888033	0.950665
MCAM	1075	1237	819	1263	1221	1244	1134	1118	1208	1405	1139	1099	-0.0110653	0.992359	4.85768	0.888169	0.950665
FBXL8	42	14	42	37	41	11	32	56	13	37	35	34	0.0555323	1.03924	-0.198378	0.888324	0.950665
CAMKK2	1980	2134	1597	2154	2231	2429	2029	2158	2205	2604	2123	2038	0.00877572	1.0061	5.73568	0.88806	0.950665
UBAC1	999	1011	810	912	1046	1310	879	1031	1083	1312	968	1145	0.0116337	1.0081	4.69699	0.888325	0.950665
HECTD4	1877	1369	1356	1563	1276	1776	1995	1481	1397	2384	1264	1330	0.017769	1.01239	5.30571	0.888411	0.950665
CHRNA7	110	167	100	176	150	223	134	161	144	174	127	201	-0.026727	0.981645	1.96873	0.888492	0.95067
MASP2	68	26	55	32	46	54	34	35	51	56	49	64	-0.0379069	0.974067	0.303836	0.888851	0.950729
TRIM38	1477	1551	1029	941	1095	1171	1089	1259	1285	1650	1245	1243	0.0163519	1.0114	4.96807	0.889008	0.950729
GPSM2	2084	1885	1424	2030	2065	1961	1983	1803	1756	2526	1951	1881	-0.00995422	0.993124	5.59752	0.888969	0.950729
COMTD1	59	73	46	76	96	95	100	60	68	119	69	58	0.0303602	1.02127	0.959904	0.889	0.950729
GDF15	6062	10594	5098	7168	7477	6881	7190	7610	7456	9204	8040	6461	0.0166202	1.01159	7.53501	0.889122	0.950729
EGLN3	187	180	138	95	190	104	111	140	141	158	185	188	-0.0288791	0.980182	1.94152	0.889074	0.950729
OAZ3	35	50	43	24	44	52	26	38	46	61	44	56	0.0429068	1.03019	0.171097	0.889154	0.950729
ATP6V0A2	825	781	620	742	706	850	687	783	766	931	748	863	0.0118405	1.00824	4.27563	0.889104	0.950729
CD151	1628	1966	1368	2192	2422	2076	2080	2036	2216	2455	2018	1451	0.0144116	1.01004	5.63083	0.88938	0.950889
MGAT4A	788	683	550	761	682	638	581	677	619	1022	684	798	0.0150623	1.0105	4.13803	0.8897	0.95115
C6orf132	1432	1119	860	1155	1358	1403	1273	1211	1146	1499	1427	1114	0.011332	1.00789	4.95855	0.889833	0.951211
MACC1	2672	2232	1620	2066	1932	2020	2317	2054	2081	2803	1949	2079	0.0127431	1.00887	5.74555	0.890121	0.951356
RBM12B	2180	1885	1572	1402	1631	1632	1480	1818	1712	2408	1678	1730	-0.013914	0.990402	5.45786	0.890118	0.951356
UBE2D3	11118	11327	9376	13272	12806	14195	11718	11785	12381	14889	12518	12367	0.00836399	1.00581	8.25895	0.890567	0.951688
RASSF7	141	131	92	172	146	100	129	140	164	180	98	125	0.0255816	1.01789	1.76653	0.890583	0.951688
MRPS25	601	689	580	502	621	600	491	622	711	660	656	606	-0.0151029	0.989586	3.94239	0.890795	0.951767
GALNT5	3384	2577	2479	2988	3019	3456	2832	2718	2970	4107	3154	2899	-0.00945185	0.99347	6.24359	0.890809	0.951767
SH3BGR	76	99	56	72	64	128	64	82	90	77	104	105	0.0313397	1.02196	1.11138	0.891489	0.952088
C3orf17	2230	2128	1675	2020	2096	2226	2013	2156	2032	2554	2138	2142	0.00878225	1.00611	5.72325	0.891323	0.952088
DIS3L	1358	1343	1051	1121	1250	1555	1089	1252	1415	1733	1341	1301	0.0113714	1.00791	5.03496	0.891215	0.952088
B3GALT6	160	163	139	128	200	151	121	127	122	214	231	162	-0.0238859	0.98358	2.00986	0.891482	0.952088
CPQ	81	59	64	115	85	110	81	90	69	91	98	92	-0.031253	0.97857	1.13514	0.891481	0.952088
OXNAD1	573	513	332	525	579	456	488	529	490	651	506	476	0.0136907	1.00953	3.66827	0.891643	0.952171
KDM4C	771	771	599	620	733	607	653	652	727	836	720	692	-0.0127939	0.991171	4.12974	0.891826	0.952219
LOC100129550	484	425	284	383	277	340	407	361	304	544	364	307	-0.019707	0.986433	3.22327	0.89184	0.952219
SEC24A	5669	3416	3602	4471	4492	4304	4193	4112	4216	5664	4302	4525	-0.0116582	0.991952	6.77991	0.892558	0.952543
FMO4	66	39	36	70	59	42	76	34	56	58	50	57	0.033463	1.02347	0.470399	0.892727	0.952543
SEPW1	930	725	769	1076	1213	1166	1186	953	948	1242	999	841	0.0141105	1.00983	4.64396	0.892752	0.952543
SESTD1	1306	692	966	1024	1196	1233	1004	1043	1075	1447	945	1154	-0.0147936	0.989798	4.76279	0.892614	0.952543
FAM200A	167	224	137	258	293	233	184	207	234	270	246	241	0.0191638	1.01337	2.49049	0.892616	0.952543
HDAC11	341	253	260	415	469	436	344	386	409	489	424	241	0.0195217	1.01362	3.21175	0.892367	0.952543
MRPL38	1284	1256	1157	1798	1896	1763	1450	1674	1591	1838	1488	1398	-0.0127023	0.991234	5.26875	0.892685	0.952543
PGAP3	104	128	89	134	45	99	126	82	71	125	131	83	-0.0338576	0.976805	1.37127	0.892308	0.952543
CAPZB	4720	4239	3772	5428	5440	5802	4695	5040	5046	5933	4940	4779	-0.00870827	0.993982	6.95441	0.893026	0.952743
MRPL53	280	388	233	257	413	467	303	345	407	401	294	336	-0.0197581	0.986398	3.10066	0.893092	0.952743
CUL3	6282	5953	4600	5467	5912	5566	5493	5480	5443	7054	5617	6141	-0.00899781	0.993783	7.16449	0.893509	0.953106
HSD17B10	638	812	518	772	777	988	740	745	816	915	818	602	-0.0144747	0.990017	4.24508	0.893641	0.953166
ZNF524	96	165	75	76	144	132	136	138	90	132	108	95	-0.0310081	0.978736	1.55031	0.893745	0.953196
GPATCH1	341	318	237	208	256	267	218	294	256	390	301	288	0.0203644	1.01422	2.81748	0.893994	0.95338
C10orf103	54	41	32	53	33	34	39	61	22	42	54	33	-0.0383395	0.973775	0.118767	0.894078	0.953389
SAP130	1787	1282	1351	1650	1719	1936	1596	1691	1744	2030	1662	1503	0.0100073	1.00696	5.3718	0.894406	0.953658
ZNF175	479	393	336	359	361	431	350	411	419	638	325	389	0.0174657	1.01218	3.34414	0.894544	0.953724
MED26	343	261	255	477	432	438	368	336	385	497	370	365	0.0160561	1.01119	3.2314	0.894787	0.953822
ABL2	3898	3017	2479	3385	3014	3206	3738	3011	2909	4616	2586	2944	-0.0132224	0.990877	6.32915	0.894865	0.953822
CCDC117	2524	2351	1999	3123	2792	3054	2394	2539	2862	3172	2574	2860	-0.00975294	0.993263	6.06317	0.894822	0.953822
NDUFA3	370	304	249	420	417	426	372	373	403	402	411	274	-0.0174553	0.987974	3.20301	0.89557	0.954249
IL32	70	103	78	49	52	50	97	57	67	50	74	67	-0.0394958	0.972995	0.816319	0.895419	0.954249
GRB14	196	228	147	232	204	186	163	196	201	254	214	240	0.0187344	1.01307	2.36606	0.895458	0.954249
IP6K2	2588	2181	2220	3027	2638	2450	2305	2637	2690	3146	2397	2819	0.0108242	1.00753	6.01594	0.895502	0.954249
MIIP	487	471	464	529	736	492	512	567	582	657	535	448	-0.0147303	0.989842	3.75614	0.89578	0.954391
POM121C	2926	2241	2248	2785	3009	3083	2835	2735	2752	3671	2735	2448	0.00938651	1.00653	6.11606	0.895895	0.954432
CTSC	1442	1143	1041	1551	1238	1582	1350	1295	1406	1612	1365	1365	0.0100776	1.00701	5.08933	0.896233	0.954711
PRPF18	652	680	442	632	648	678	376	641	701	804	696	654	-0.0155213	0.989299	3.97918	0.896368	0.954774
MLST8	776	813	745	962	1106	1066	962	885	1047	1097	870	884	0.011427	1.00795	4.54326	0.896723	0.95507
TMEM234	33	42	17	40	61	12	28	48	27	47	40	18	-0.0461076	0.968546	-0.144078	0.897001	0.955286
C9orf46	402	346	332	421	393	447	431	331	418	531	305	417	-0.0144553	0.99003	3.31429	0.897141	0.955354
CRIPAK	670	317	403	442	398	422	433	482	469	610	410	359	-0.0185586	0.987219	3.49656	0.897406	0.955392
C11orf65	77	85	42	50	68	111	36	85	62	95	94	68	-0.0340877	0.976649	0.888015	0.897376	0.955392
TMEM41A	699	604	454	548	767	842	583	730	612	859	696	554	-0.0139565	0.990373	4.03991	0.897329	0.955392
AP2A1	2217	2310	1778	2690	2699	2926	2522	2412	2411	2947	2394	2415	-0.00935877	0.993534	5.94528	0.897576	0.955476
SPSB2	68	109	106	77	115	125	113	124	109	116	70	111	0.0291912	1.02044	1.40053	0.897638	0.955476
RPPH1	80	133	97	162	135	82	255	41	113	81	71	125	-0.0456866	0.968829	1.55559	0.897763	0.955529
VPS8	1704	1457	1178	1335	1662	1517	1290	1461	1528	1906	1586	1574	0.00985518	1.00685	5.23932	0.897852	0.955542
VARS2	864	715	701	736	956	780	809	929	851	1020	753	672	0.0128497	1.00895	4.34915	0.898015	0.955568
RINT1	2013	1739	1524	1988	1990	1949	1683	1977	1808	2325	2023	1987	0.00873062	1.00607	5.57901	0.89803	0.955568
TAF7	3123	3459	2370	3258	3074	3525	2914	3257	3258	4039	3175	3168	0.00844813	1.00587	6.32374	0.898183	0.95565
CYFIP1	8511	7860	6285	8750	8640	8282	8492	8119	8252	10352	7713	7923	0.00789649	1.00549	7.68514	0.898524	0.955852
HIST1H2AC	94	134	111	100	107	116	119	132	125	123	111	98	0.0242157	1.01693	1.54043	0.898525	0.955852
VKORC1L1	694	598	600	841	704	847	694	646	726	919	699	768	-0.0113139	0.992188	4.18291	0.898624	0.955876
UBN1	3151	2560	2297	2807	2698	3251	2914	2914	2844	3773	2570	2671	0.00901341	1.00627	6.15864	0.898804	0.955905
OXSM	473	484	394	518	539	645	507	494	479	643	505	531	-0.0118885	0.991793	3.691	0.898781	0.955905
SRF	1480	1376	1240	2066	2053	1843	1593	1722	1818	2096	1715	1449	-0.0119937	0.991721	5.40485	0.898896	0.955922
DEPDC4	26	43	8	35	34	44	12	28	29	40	35	45	-0.0538568	0.963358	-0.265673	0.899108	0.956027
CNTD2	93	131	86	146	103	84	109	144	119	112	105	96	0.0253466	1.01772	1.49533	0.899148	0.956027
SCMH1	901	863	657	772	812	1008	804	838	844	932	936	827	-0.010932	0.992451	4.40808	0.899541	0.956325
NRBP1	3935	3530	3000	4818	4581	4782	4119	4198	4305	4863	3966	3983	-0.00927047	0.993595	6.69756	0.899581	0.956325
TIMM22	476	619	420	510	694	538	562	558	534	668	575	539	0.0131891	1.00918	3.80213	0.899676	0.956345
TBPL1	677	663	458	557	599	703	511	629	619	728	692	609	-0.0119923	0.991722	3.9532	0.899995	0.956603
PPFIA3	285	335	332	394	426	531	341	414	425	452	349	395	-0.0157274	0.989158	3.28593	0.900264	0.956807
MFSD8	963	585	578	862	653	677	649	707	700	947	766	810	0.0144919	1.0101	4.20955	0.90045	0.956843
LOC389641	388	385	343	481	449	357	440	407	406	494	324	426	-0.0143809	0.990081	3.35715	0.900447	0.956843
BCAP31	2411	2878	1819	2615	2877	2705	2595	2426	2998	3229	2505	2341	0.00992822	1.00691	6.02487	0.900988	0.957333
CEP89	844	591	571	688	749	672	621	710	679	847	838	652	0.0123768	1.00862	4.13908	0.901124	0.957396
FCHSD2	1569	1360	1006	1444	1395	1653	1296	1459	1418	1807	1438	1424	0.0083614	1.00581	5.16077	0.901338	0.957507
CSNK1E	3703	3772	3329	4664	4680	4715	3847	4457	4058	5470	3991	4070	-0.00855758	0.994086	6.71646	0.901411	0.957507
HSD17B14	60	65	46	80	74	57	96	63	44	105	37	66	0.0328921	1.02306	0.757982	0.901458	0.957507
NKX2-8	9	54	38	25	72	42	46	42	50	43	39	23	-0.0482212	0.967128	0.0761661	0.902009	0.957577
MPDU1	832	838	715	917	1105	927	856	861	1046	1179	901	791	0.0109029	1.00759	4.50908	0.902182	0.957577
UQCRFS1	2678	2649	1883	2999	3099	3082	2812	2697	2830	3146	2756	2651	-0.00900925	0.993775	6.10901	0.902103	0.957577
RBM25	4300	3044	3609	3328	3372	3032	3180	3929	3556	4193	3634	3608	0.0129318	1.009	6.48323	0.902199	0.957577
EIF2B5	1348	1134	1159	1109	1354	1442	1061	1380	1367	1498	1291	1266	-0.00987892	0.993176	5.004	0.902384	0.957577
SAFB2	1483	973	1262	1077	1178	1008	874	1346	1305	1381	1156	1267	-0.0153398	0.989424	4.90455	0.90207	0.957577
MOXD1	29	79	32	57	52	101	86	24	56	77	59	68	0.0365696	1.02567	0.621561	0.902594	0.957577
GCC2	2669	2478	1667	1929	1829	1826	2064	2240	2001	2820	1734	2112	-0.0136838	0.99056	5.72162	0.901626	0.957577
CNTROB	971	918	846	1165	1132	882	898	1170	1032	1191	999	968	0.0118174	1.00822	4.66528	0.902295	0.957577
PPIL4	2811	2348	1935	2528	2353	2699	2137	2356	2355	3340	2510	2812	0.00926854	1.00645	5.96668	0.902361	0.957577
LRRC39	48	11	47	30	25	29	10	46	38	32	41	43	0.0510746	1.03604	-0.178414	0.902376	0.957577
OCEL1	633	641	509	707	792	838	675	775	636	800	692	730	0.0101276	1.00704	4.13087	0.902458	0.957577
GCFC1-AS1	44	16	38	11	18	23	9	43	19	43	32	24	0.0598972	1.04239	-0.485507	0.902541	0.957577
LOC100507577	79	54	37	45	38	20	57	41	23	55	47	56	-0.0440224	0.969947	0.262236	0.902168	0.957577
LOC100289019	88	64	103	54	98	78	67	109	122	85	80	62	0.0319833	1.02242	1.11051	0.90277	0.957601
LOC79015	28	60	17	55	34	67	47	42	36	43	54	51	0.0313622	1.02198	0.20921	0.902697	0.957601
AGPS	4466	4032	2898	3788	3753	4215	3563	3627	3814	4908	4149	4026	-0.00838911	0.994202	6.61404	0.902955	0.957655
DDB1	13031	10986	9637	13331	13881	14985	13070	12682	13488	15916	12556	11710	0.00765982	1.00532	8.3289	0.902974	0.957655
RNF216P1	334	364	304	382	348	435	384	359	369	469	382	328	0.0129214	1.009	3.21749	0.903288	0.957826
C9orf16	860	1088	581	972	1089	1113	1116	929	984	1216	871	744	-0.0143491	0.990103	4.58206	0.903259	0.957826
PET112	365	372	360	316	432	491	437	367	400	446	419	347	-0.0142035	0.990203	3.31317	0.903832	0.958079
CDC27	9949	8193	7069	8161	8609	9353	7955	8600	8651	11374	8576	9038	0.00767366	1.00533	7.77368	0.903701	0.958079
KIAA0240	2436	1594	1590	1674	1763	2055	1810	1836	1756	2584	1752	1869	-0.0107851	0.992552	5.55824	0.903826	0.958079
GINS2	179	201	147	181	192	296	189	175	163	325	187	202	-0.0185996	0.98719	2.34074	0.903687	0.958079
CMIP	5601	4926	3821	5680	4939	5001	5642	5016	4815	6417	5024	4633	0.00921867	1.00641	6.99706	0.904164	0.958106
FGFRL1	2243	1843	1755	2574	2923	2854	2148	2392	2636	2742	2442	2454	0.00987226	1.00687	5.90889	0.904111	0.958106
EXOC2	2297	1832	1709	1775	2102	2174	1605	2094	2078	2383	2067	2154	-0.00942677	0.993487	5.65701	0.903953	0.958106
C14orf169	50	51	36	21	39	31	46	13	54	62	32	44	0.0458833	1.03232	0.0613093	0.904111	0.958106
FNDC3A	5143	4216	3890	4813	4559	5047	4574	4599	4588	5637	4517	4902	-0.00749596	0.994818	6.87555	0.904248	0.958114
BCAS2	1893	2026	1379	2141	1916	2041	1551	1968	2058	2527	1921	1852	-0.00923819	0.993617	5.59098	0.90446	0.958258
ADSSL1	406	387	252	350	482	354	356	334	392	459	426	379	0.0133148	1.00927	3.25229	0.904539	0.958261
TAF2	4539	3932	3648	3828	3993	4593	3645	4327	4320	5252	4130	4278	0.00825349	1.00574	6.71316	0.904837	0.95829
ANKLE2	1712	1493	1278	1331	1619	1576	1376	1541	1562	1891	1448	1583	-0.00853597	0.994101	5.25869	0.904879	0.95829
NKD2	282	194	219	318	291	298	297	248	263	343	245	294	0.0149878	1.01044	2.78132	0.904738	0.95829
DACT3	44	14	29	22	38	59	25	52	33	49	36	25	0.0377572	1.02652	-0.105341	0.905026	0.95829
DNAJB4	1599	1561	1281	1695	1641	1707	1411	1584	1619	2142	1659	1608	0.00822852	1.00572	5.33863	0.90496	0.95829
TIMELESS	1884	1837	1468	1746	2303	2065	1862	1827	1857	2352	1935	1901	-0.00835149	0.994228	5.57904	0.904956	0.95829
C5orf42	558	475	414	320	293	377	354	390	432	595	353	450	-0.018114	0.987523	3.38981	0.905126	0.958314
HOXA6	5	18	21	28	41	46	33	20	23	51	35	11	0.0522394	1.03687	-0.445817	0.905383	0.958464
NDRG2	360	305	250	322	325	408	316	304	361	386	344	322	-0.01319	0.990899	3.06138	0.90542	0.958464
CSNK2B	3059	3001	2305	3564	3723	3533	3000	3218	3304	3925	3662	2981	0.00829868	1.00577	6.3464	0.906068	0.958527
COG7	853	682	605	876	953	887	746	767	878	1033	757	852	-0.0101088	0.993018	4.35819	0.906161	0.958527
GTF2H2D	66	115	46	67	65	66	72	55	53	103	88	86	0.0296813	1.02079	0.909391	0.906245	0.958527
UBR7	766	882	700	1022	1001	1167	883	797	983	1061	1090	985	0.0110665	1.0077	4.55807	0.90598	0.958527
DGAT2	277	298	159	289	298	305	252	218	258	348	342	290	0.0150249	1.01047	2.79442	0.906067	0.958527
SIGMAR1	2321	1967	2032	2622	2905	3101	2442	2348	2636	3013	2774	2248	-0.0098687	0.993183	5.97858	0.905571	0.958527
SCPEP1	868	773	577	890	835	875	880	726	894	923	726	820	-0.0112233	0.992251	4.34771	0.905682	0.958527
GLOD4	2050	2129	1588	2127	2193	2362	1828	1964	2303	2586	2137	2268	0.00796973	1.00554	5.72706	0.905949	0.958527
ACOXL	99	100	40	122	91	91	89	91	71	116	87	117	0.0219996	1.01537	1.23408	0.906243	0.958527
CELSR3	523	459	373	533	513	507	650	540	462	609	417	383	0.0145824	1.01016	3.63783	0.90609	0.958527
C9orf82	1487	1590	1127	1632	1456	1440	1256	1385	1534	1935	1474	1544	-0.00902397	0.993765	5.21251	0.906336	0.958542
CHD1L	1904	2097	1484	1913	1885	2216	1902	1814	2010	2553	1965	1879	0.00826341	1.00574	5.61457	0.906479	0.958613
SPG11	2158	1840	1484	1696	1700	1939	1864	1795	1682	2397	1710	1843	-0.00903294	0.993758	5.52141	0.906935	0.959014
MAK	67	43	28	58	53	55	36	39	90	55	47	54	0.0287002	1.02009	0.42581	0.907112	0.959064
PMEL	100	102	40	160	126	147	91	114	174	162	97	73	0.0290498	1.02034	1.53359	0.907136	0.959064
ARFGEF1	3017	2337	1900	1924	2123	2227	2177	2297	2268	3025	2160	2222	-0.0107594	0.99257	5.84586	0.907392	0.959253
GCNT3	231	346	165	192	194	227	174	214	283	295	229	254	0.0206527	1.01442	2.55335	0.907565	0.959274
PCBP2	13726	11411	10131	15212	16010	15214	13424	13472	14159	17000	13968	13481	0.00770793	1.00536	8.43527	0.907496	0.959274
FAM92A1	2781	2861	1865	2585	2580	2519	2268	2391	2560	3292	2614	2715	-0.00871269	0.993979	6.00835	0.907717	0.959354
KIAA0141	1201	943	928	1072	1173	1123	985	1096	1097	1359	1189	992	-0.00860222	0.994055	4.77433	0.90782	0.959383
UPF2	4599	3338	3174	2761	3129	3164	3282	3430	3278	4377	3237	3540	-0.0119523	0.99175	6.42778	0.908117	0.959558
LOC284454	112	17	159	72	79	61	69	99	104	84	60	112	-0.040956	0.972011	1.14703	0.908139	0.959558
TRAPPC6A	128	182	131	125	222	141	200	174	181	185	142	105	0.0228325	1.01595	2.01341	0.908245	0.959589
INTS9	401	460	336	318	393	391	344	425	439	450	419	317	-0.013616	0.990607	3.29602	0.908336	0.959604
DNAJC30	44	53	36	66	59	91	55	43	67	89	68	49	0.028385	1.01987	0.617177	0.908464	0.959658
CHCHD10	653	716	476	767	819	872	726	711	735	875	870	582	0.0112197	1.00781	4.19018	0.908559	0.959677
PLXNA3	596	518	627	608	718	673	643	715	670	785	656	504	0.013148	1.00916	4.00983	0.908917	0.959975
ATP5D	865	1105	813	1325	1421	1332	1231	1116	1194	1290	1138	1080	-0.0122015	0.991578	4.85271	0.909073	0.960058
HMGN1	10959	11677	8557	11790	11285	11548	10212	11116	11013	13725	11391	11812	0.00706766	1.00491	8.13152	0.90917	0.96008
G2E3	2714	2734	2134	2869	2303	2739	2492	2613	2557	3423	2665	2646	0.00852156	1.00592	6.05014	0.909455	0.9603
SUMO3	647	730	599	753	774	922	690	743	755	947	835	691	0.00984736	1.00685	4.23862	0.909594	0.960366
TXNRD3	532	776	367	556	636	563	603	626	665	647	534	527	0.0139611	1.00972	3.87354	0.910052	0.9605
ABTB1	177	225	105	185	252	180	195	202	192	246	171	148	-0.0197229	0.986422	2.25036	0.909907	0.9605
DNAJC19	522	632	370	435	447	568	412	513	480	626	480	579	-0.0132277	0.990873	3.65847	0.909923	0.9605
ZNF587	1723	1129	1304	1146	1464	1405	1032	1368	1588	1683	1438	1433	-0.0119257	0.991768	5.1209	0.910254	0.9605
COMMD4	229	174	152	226	256	223	169	248	240	258	256	157	0.0163808	1.01142	2.43443	0.910258	0.9605
SPATA7	326	227	199	270	253	291	249	278	211	314	290	274	-0.0148342	0.98977	2.73314	0.910062	0.9605
MIR600HG	125	63	114	147	125	88	77	122	123	128	142	119	0.0267005	1.01868	1.54005	0.910118	0.9605
HIATL1	2713	2736	2263	3247	3163	3234	2482	2865	2950	3615	3059	3088	-0.00756058	0.994773	6.19852	0.910729	0.960916
GTF2IRD2	38	39	11	37	26	32	41	19	42	30	26	34	0.0300222	1.02103	-0.273103	0.911151	0.961118
FAM46B	279	205	203	338	402	392	307	317	343	370	288	232	-0.0177219	0.987791	2.93278	0.91115	0.961118
FAM21C	783	538	441	626	551	646	563	586	586	741	683	553	-0.0117751	0.991871	3.92316	0.911118	0.961118
TMEM201	326	259	307	420	487	529	367	351	379	554	397	358	-0.0151919	0.989525	3.29392	0.911433	0.96113
ZC3H7A	1700	1553	1254	1368	1410	1200	1323	1463	1415	1930	1355	1565	0.011263	1.00784	5.19083	0.911467	0.96113
C19orf10	1976	1984	1614	2270	2455	2265	1980	2089	2228	2868	2015	2060	0.00770764	1.00536	5.73955	0.911469	0.96113
KIF16B	433	327	309	372	357	417	323	423	306	486	349	417	-0.0123672	0.991464	3.23541	0.91143	0.96113
FAM160A1	698	377	477	614	505	489	594	484	430	817	527	530	0.016241	1.01132	3.76607	0.911761	0.961264
CCDC146	259	141	132	151	127	157	129	156	175	196	164	181	-0.01958	0.98652	2.04807	0.911784	0.961264
TSPAN17	915	792	740	1060	1178	1195	962	999	1084	1165	954	901	-0.010224	0.992938	4.63108	0.911904	0.961264
LOC100306951	138	168	127	182	218	170	138	131	180	207	226	180	0.0182557	1.01273	2.1142	0.911895	0.961264
SIPA1	975	847	828	1147	1497	1429	1100	1184	1155	1334	1130	1002	-0.0118967	0.991788	4.81885	0.912182	0.961477
EIF4G3	4119	2665	2587	2899	2936	3729	3321	2976	3015	4170	3014	3449	0.00989757	1.00688	6.333	0.912657	0.961816
PDE8B	116	69	79	90	86	80	75	95	88	109	103	85	0.0223573	1.01562	1.19081	0.912582	0.961816
NUDT7	156	141	170	199	164	246	168	158	168	218	202	200	-0.0164486	0.988663	2.20083	0.912857	0.961946
POLR2J4	106	83	82	104	92	97	78	105	87	113	83	117	-0.0206479	0.98579	1.28232	0.91306	0.962078
AURKC	37	16	33	70	60	31	35	65	36	58	41	17	-0.0411912	0.971852	0.114707	0.913654	0.962583
LOC100507194	19	6	31	45	36	54	28	27	30	24	28	52	-0.0516285	0.964847	-0.253339	0.913702	0.962583
SNORD22	407	191	355	242	248	201	228	320	315	257	326	328	0.0237389	1.01659	2.85603	0.913769	0.962583
EXOC5	3684	3509	2506	3001	3153	3449	2896	3065	3215	4380	3186	3444	-0.00774975	0.994643	6.35484	0.914525	0.963216
HHAT	113	145	92	123	138	128	116	131	141	167	112	118	0.0179417	1.01251	1.68143	0.91447	0.963216
TERF2	3373	2744	2477	3187	3627	3884	2683	3357	3160	4140	3612	3290	0.0076574	1.00532	6.35389	0.914763	0.963387
PRKCQ	58	48	51	34	43	41	15	52	38	77	68	55	0.0434257	1.03056	0.324167	0.914981	0.963534
FAM133B	130	136	103	109	92	67	92	79	118	164	94	126	-0.0219074	0.98493	1.47162	0.91519	0.963673
FAM171B	1423	1442	873	1250	1192	1491	1406	1256	1259	1576	1178	1357	0.00920359	1.0064	5.02665	0.915266	0.963673
DBF4	2477	2154	1867	2270	2038	2263	2160	2121	2209	2730	2137	2301	-0.0072999	0.994953	5.79765	0.915625	0.963969
NDUFS1	4029	3903	2996	4030	4116	4616	3684	4007	4151	5071	4247	3704	0.00627836	1.00436	6.65225	0.915904	0.964101
CYFIP2	2967	2770	2454	3167	3286	3322	3213	2905	3076	3783	2937	2959	0.00665459	1.00462	6.2575	0.915832	0.964101
NEURL1B	348	220	223	209	315	302	301	316	237	337	226	286	0.0148661	1.01036	2.79433	0.916544	0.964127
GLRX	557	717	405	642	704	792	596	624	639	786	651	695	0.00988987	1.00688	4.01713	0.916332	0.964127
SMAD2	8077	6215	5371	6457	6342	7130	6570	6405	6484	8644	6447	6770	-0.00728884	0.994961	7.39118	0.916165	0.964127
C15orf42	485	334	349	465	549	570	483	452	467	568	444	421	-0.0122539	0.991542	3.53701	0.916012	0.964127
TMEM104	580	389	578	801	774	846	674	723	639	853	638	574	-0.0141948	0.990209	4.06662	0.916439	0.964127
ELMOD3	282	266	274	194	278	272	263	276	267	338	248	250	-0.0125283	0.991354	2.75155	0.916536	0.964127
MAGEE1	150	88	67	199	121	167	90	178	137	134	117	142	-0.0261787	0.982018	1.73773	0.916096	0.964127
EXOSC5	710	695	647	927	982	935	829	851	818	1037	852	755	0.00924743	1.00643	4.3817	0.916497	0.964127
STX2	1258	976	885	1277	1301	1552	1156	1056	1238	1517	1184	1337	-0.00925618	0.993605	4.93106	0.917237	0.964775
SH3BP5L	998	1163	812	1171	1346	1326	938	1170	1252	1465	1251	996	-0.00945993	0.993464	4.84572	0.91756	0.965033
LMTK3	449	522	401	469	414	478	479	372	494	565	488	456	-0.0107612	0.992569	3.54619	0.917676	0.965074
PRKG1	39	69	19	36	63	44	41	38	37	74	56	43	0.0314352	1.02203	0.266663	0.917846	0.965172
UBA6	6554	5171	4382	5693	5265	5635	4998	5336	5635	7058	5577	5555	-0.00687682	0.995245	7.11605	0.918522	0.965242
HRSP12	752	916	588	946	794	910	777	814	817	1097	746	857	-0.00931417	0.993565	4.37721	0.918684	0.965242
RBM10	1923	1968	1765	2327	2458	2482	2192	2150	2218	2862	2252	1932	0.00755714	1.00525	5.78169	0.91831	0.965242
BOLA3	575	535	447	457	613	550	513	539	566	586	548	587	0.00983204	1.00684	3.7668	0.918588	0.965242
TIGD3	43	32	31	4	47	25	44	20	24	25	40	42	0.0456687	1.03216	-0.258879	0.918556	0.965242
TSTD1	499	752	474	735	739	954	708	620	669	870	675	735	-0.0125259	0.991355	4.12747	0.918202	0.965242
EPB41L1	1979	1652	1423	2178	2061	2305	1966	1852	1883	2214	2179	1869	-0.00829489	0.994267	5.61157	0.918197	0.965242
POLE4	101	106	105	208	167	120	166	178	136	120	107	113	-0.0241787	0.98338	1.78345	0.918679	0.965242
LOC728730	210	290	167	355	273	281	252	277	280	316	224	274	-0.0155553	0.989276	2.73927	0.918643	0.965242
SDHAP2	210	131	232	218	159	178	130	225	210	238	179	208	-0.0173544	0.988043	2.28968	0.918551	0.965242
TXLNA	1968	1360	1663	1661	1829	1766	1576	2016	1839	2036	1610	1628	-0.00930924	0.993568	5.44941	0.918766	0.965247
PRRT3	18	20	12	28	35	49	27	6	43	29	40	25	0.0433979	1.03054	-0.442881	0.919051	0.965298
ARAP3	464	450	395	657	647	502	609	559	452	676	545	439	0.012533	1.00873	3.73445	0.919064	0.965298
ALG2	1253	1216	1082	1379	1560	1639	1262	1354	1551	1688	1406	1268	0.00753304	1.00524	5.11079	0.919061	0.965298
KLHL21	593	640	488	701	868	971	685	738	791	951	624	670	0.0103941	1.00723	4.17199	0.919122	0.965298
C12orf73	501	434	325	580	607	583	517	491	449	660	574	477	0.0100666	1.007	3.68317	0.919322	0.965427
ZNF407	464	295	321	362	302	327	383	335	296	421	312	409	-0.0136623	0.990575	3.14703	0.919465	0.965496
CD2BP2	1425	1536	1150	1750	1687	1812	1472	1601	1624	1963	1559	1499	-0.00736814	0.994906	5.30569	0.919647	0.965525
KLHL25	63	54	54	94	98	170	102	75	107	91	109	67	0.0235778	1.01648	1.19408	0.919605	0.965525
TM2D2	667	833	492	680	946	1041	765	740	715	1027	746	876	0.0106839	1.00743	4.29994	0.91993	0.965741
TRAPPC2	462	423	296	314	402	482	357	389	445	475	397	398	-0.0115718	0.992011	3.33344	0.920344	0.965899
TMEM42	228	260	218	221	286	347	306	299	275	333	256	176	0.0148967	1.01038	2.74336	0.920331	0.965899
RNF169	3878	2250	2273	2818	2863	2882	2642	2927	2996	3791	2734	2813	0.00925814	1.00644	6.175	0.920211	0.965899
CDC23	2914	2421	2402	3363	3216	3325	2801	2910	3064	3632	3160	2775	-0.00708352	0.995102	6.22239	0.920388	0.965899
ZNF232	192	241	154	145	198	214	193	246	187	190	198	163	-0.0169149	0.988344	2.28895	0.920498	0.965932
PFN1P2	101	39	66	36	34	33	71	37	39	92	48	57	0.0420345	1.02956	0.493352	0.920856	0.966228
LEPRE1	1482	1193	1231	1325	1569	1483	1394	1423	1457	1680	1397	1368	0.00744886	1.00518	5.14556	0.921146	0.966289
GSTCD	716	670	508	769	778	725	656	731	662	835	760	722	0.00781769	1.00543	4.14911	0.921077	0.966289
C9orf142	235	214	214	183	304	229	246	281	199	277	205	223	-0.0143157	0.990126	2.56005	0.921078	0.966289
NOP2	4499	3260	3442	4130	4315	4537	3583	4454	4405	4634	4179	3865	-0.00740446	0.994881	6.67914	0.921314	0.966385
GJC1	4142	2636	2610	2965	3131	3697	2800	3357	3087	4257	3155	3560	0.00859042	1.00597	6.35051	0.921771	0.966621
MAP3K11	697	755	672	901	1206	995	896	936	818	967	877	882	-0.0110202	0.99239	4.46268	0.921783	0.966621
TMTC2	946	866	799	797	932	938	775	790	839	1188	1008	937	-0.00800603	0.994466	4.49197	0.921709	0.966621
EFR3B	104	66	58	68	64	77	73	59	56	112	93	75	0.0243335	1.01701	0.942909	0.921849	0.966621
ENO1	39738	38131	31162	46651	50151	51617	42786	41551	45111	51525	43292	41761	-0.00674189	0.995338	10.0816	0.922011	0.96663
HNRNPA0	3069	3671	2446	3494	3837	3883	3160	3367	3643	4283	3307	3625	0.00683237	1.00475	6.43569	0.921941	0.96663
HS2ST1	3460	2816	2226	2842	2951	3344	3044	2686	2668	3789	3136	3184	0.00721271	1.00501	6.22758	0.922124	0.966667
COX20	43	49	15	40	70	79	51	42	59	59	37	47	-0.0332879	0.977191	0.34184	0.922735	0.966805
ASPHD1	102	99	109	129	177	137	125	140	164	160	88	121	0.0189365	1.01321	1.70714	0.922495	0.966805
ACAD10	937	572	776	820	1009	1104	797	830	932	1107	858	892	-0.0103695	0.992838	4.46419	0.922624	0.966805
C14orf49	53	100	40	91	89	63	53	69	80	122	93	52	0.0260033	1.01819	0.938338	0.922511	0.966805
PKD1L3	43	16	23	43	15	44	14	29	27	41	52	34	0.0350307	1.02458	-0.255163	0.922537	0.966805
FUNDC1	560	349	390	569	462	534	404	465	536	593	535	485	0.0111389	1.00775	3.61352	0.922653	0.966805
ZMYND12	30	29	22	23	39	92	24	41	29	44	64	43	0.0342967	1.02406	0.0558953	0.922796	0.966805
SMTN	1096	1064	1106	1395	1324	1205	1060	1393	1296	1478	1220	1164	0.00910135	1.00633	4.94701	0.922937	0.966823
TARBP2	295	185	212	320	363	239	265	292	295	311	236	265	-0.0147669	0.989817	2.77667	0.922968	0.966823
COL9A2	49	27	58	48	60	92	57	39	67	89	73	34	0.0289748	1.02029	0.567024	0.92326	0.966967
WNT2B	71	51	28	41	35	32	57	65	38	78	33	10	0.0393556	1.02765	0.219579	0.923197	0.966967
SNRPB	2146	2364	2114	3504	3373	3372	2802	2804	2899	3649	2841	2699	0.00924404	1.00643	6.16053	0.923516	0.967155
PFKFB3	1648	2007	1214	1807	1974	2097	1830	1725	1779	2197	1812	1774	-0.00791156	0.994531	5.50212	0.923708	0.967206
LOC150776	435	264	443	280	452	367	388	446	467	412	358	269	-0.0162693	0.988786	3.26831	0.92372	0.967206
MPP1	211	196	165	235	312	273	180	258	257	289	219	232	-0.0140268	0.990324	2.55851	0.923847	0.967259
RFC2	734	609	731	948	1032	913	722	812	818	1064	871	886	-0.00971146	0.993291	4.39718	0.924045	0.967265
ZCCHC6	3327	2370	2267	2036	2373	2218	2251	2634	2438	3259	2390	2571	0.0102118	1.0071	5.97144	0.924162	0.967265
C12orf57	969	1075	628	1092	1197	1052	1132	950	1020	1221	994	879	-0.0100174	0.993081	4.66244	0.924025	0.967265
C19orf66	472	290	371	365	384	611	360	568	435	472	403	329	-0.0148952	0.989729	3.39844	0.924128	0.967265
ONECUT2	703	259	413	421	368	437	494	461	364	605	382	466	0.017077	1.01191	3.48651	0.924568	0.967318
GCLC	5433	6930	3806	4704	4837	5049	4925	5207	5135	6375	5212	5230	-0.00919495	0.993647	7.02988	0.92442	0.967318
EIF3A	37425	33808	27486	31808	32149	33478	31963	31961	32407	41914	33897	34896	0.00630092	1.00438	9.71063	0.924676	0.967318
ASXL2	2836	1610	1838	2082	2112	2317	2188	2070	1995	3155	1823	2163	-0.00978889	0.993238	5.76094	0.924583	0.967318
PCYOX1	4029	3231	2785	3655	3668	4431	3446	3351	3676	4762	3557	3880	-0.00633767	0.995617	6.52412	0.924412	0.967318
PCBP1-AS1	113	81	59	82	55	55	52	92	97	111	51	62	-0.024772	0.982976	0.95269	0.924652	0.967318
LRP5L	38	63	38	88	64	36	36	68	66	70	79	32	0.0278878	1.01952	0.542275	0.924856	0.967344
WDR45	312	477	237	323	442	250	327	415	351	342	392	322	0.0156624	1.01092	3.13535	0.92482	0.967344
CNOT4	1376	1022	852	1101	1141	1338	1033	1096	1229	1501	1171	1072	-0.00762445	0.994729	4.85077	0.925015	0.96743
SLC12A7	1018	948	897	1259	1356	1272	1190	1094	1149	1391	1141	1034	-0.00816274	0.994358	4.83564	0.925185	0.967527
NAIP	299	288	192	190	150	362	205	252	204	349	297	267	0.0177407	1.01237	2.67067	0.925279	0.967544
SF1	9727	8410	8408	11971	11385	10857	9276	10765	10792	12759	10275	9468	-0.0068417	0.995269	8.00798	0.925466	0.967659
TM4SF18	79	103	83	69	130	221	103	114	89	149	122	141	0.0222007	1.01551	1.55685	0.925585	0.967702
TMEM221	32	42	37	47	46	62	28	63	32	54	44	52	-0.0262388	0.981977	0.222523	0.925736	0.967721
ACIN1	6581	4914	5132	6168	5735	5806	5728	6049	5797	7270	5776	5313	-0.00676649	0.995321	7.19148	0.925757	0.967721
MANEAL	329	308	367	449	539	620	388	439	414	570	482	407	-0.0127924	0.991172	3.4628	0.926138	0.968022
TMEM167A	5243	4536	3781	4491	4382	4960	4422	4602	4696	5584	4602	4674	-0.00582142	0.995973	6.86242	0.926354	0.968022
C6orf170	579	460	544	552	477	570	550	523	520	692	477	626	0.0114461	1.00797	3.78025	0.926304	0.968022
CCDC41	1148	1172	871	1175	986	1294	953	1035	1058	1441	1214	1234	-0.00775352	0.99464	4.81754	0.926278	0.968022
ERP29	4683	5337	3533	4473	4896	4940	4253	4708	4916	5641	5118	4383	-0.00660586	0.995432	6.8842	0.92646	0.968052
IL1RAPL1	76	75	56	87	69	138	80	85	79	106	96	79	0.0160547	1.01119	1.11746	0.92659	0.968107
HMOX2	1100	1213	862	1468	1372	1774	1145	1311	1372	1521	1279	1382	-0.00926338	0.9936	5.03093	0.926945	0.968316
TCEAL4	926	875	742	794	891	1038	799	853	869	1172	833	978	-0.00699679	0.995162	4.48372	0.926931	0.968316
FAM206A	1138	1002	973	822	1048	1050	842	1034	1019	1246	1197	990	-0.00851675	0.994114	4.68864	0.927288	0.968594
FAM108A1	306	300	352	688	600	590	453	499	499	554	552	410	0.0151339	1.01055	3.59166	0.927412	0.968642
C2orf44	895	525	663	908	962	1230	789	814	880	1252	819	892	0.0110106	1.00766	4.45435	0.927676	0.968838
FOXF1	72	74	36	80	56	52	48	56	90	67	35	96	0.0251489	1.01758	0.705967	0.927882	0.968922
C18orf32	63	72	46	62	88	95	75	56	73	92	65	87	0.0182642	1.01274	0.89291	0.927912	0.968922
MTX3	6388	5365	3992	4566	4814	5144	4936	5057	4947	6966	4998	5104	0.00742603	1.00516	7.01273	0.928035	0.96897
RCC2	10030	11789	7429	9106	10540	10694	9714	10173	10173	12696	9976	9933	0.00651948	1.00453	7.98647	0.9283	0.969085
SAE1	6608	6968	5238	6462	7450	7320	6367	6748	7286	8221	6772	6323	-0.00548618	0.996204	7.40672	0.928255	0.969085
MRPL30	1988	1953	1606	2229	2309	2609	1846	2031	2266	2641	2134	2376	0.00631755	1.00439	5.75034	0.928537	0.969251
DNAJC21	2760	2742	2030	2657	2541	2572	2233	2580	2568	3519	2608	2685	0.00665999	1.00463	6.02946	0.928695	0.969336
PDCD5	1847	1658	1259	1672	1796	1992	1534	1823	1693	2025	1780	1745	-0.00624332	0.995682	5.43307	0.930484	0.970029
KBTBD11	524	397	309	320	459	416	387	337	425	503	490	373	-0.0111519	0.9923	3.36317	0.930521	0.970029
PAK1	2874	2800	2419	2940	3462	3448	2643	2978	3282	3582	3096	3081	-0.00573057	0.996036	6.24741	0.930504	0.970029
DPYSL2	1610	1538	1220	1536	1701	1819	1397	1490	1695	1870	1724	1695	0.00594649	1.00413	5.32423	0.930015	0.970029
RPS19BP1	512	610	394	652	587	463	551	544	514	673	490	577	-0.00996259	0.993118	3.77522	0.929783	0.970029
BOD1L	2519	1751	1398	1535	1501	1579	1888	1638	1577	2537	1485	1662	-0.0107347	0.992587	5.45046	0.929942	0.970029
PMFBP1	44	73	25	14	26	44	40	68	24	26	24	45	-0.0385023	0.973665	-0.00791282	0.930071	0.970029
LRRC20	717	608	682	817	947	985	781	771	911	957	872	637	-0.00948455	0.993447	4.33143	0.930028	0.970029
CNN2	4313	4310	3482	5449	5645	5857	4964	4810	5062	5999	4738	4740	0.00634342	1.00441	6.94102	0.930062	0.970029
C19orf52	167	122	126	222	311	193	203	149	206	240	160	236	0.0163062	1.01137	2.28473	0.929588	0.970029
TUBB2B	23	20	15	15	25	49	31	29	22	14	42	14	0.0360225	1.02528	-0.577007	0.930257	0.970029
ZCCHC2	1416	1112	1046	1274	1324	1412	1247	1247	1230	1584	1358	1234	-0.00617846	0.995727	5.00793	0.930154	0.970029
LMBRD1	639	850	486	679	631	837	748	650	642	832	594	798	-0.0103253	0.992869	4.12527	0.930298	0.970029
ASH2L	1560	1695	1343	1751	1733	2004	1580	1574	1806	2159	1752	1732	0.00608882	1.00423	5.42389	0.929981	0.970029
LOC100506033	458	405	402	409	478	493	402	472	519	467	446	440	-0.00916078	0.99367	3.4958	0.929942	0.970029
MYL6B	638	703	437	750	681	877	736	744	695	760	618	691	0.00798615	1.00555	4.11326	0.930661	0.970094
ACTR10	1165	1536	835	1093	1236	1299	957	1196	1323	1545	1183	1261	-0.00875617	0.993949	4.92314	0.930935	0.970298
SFT2D3	110	155	111	112	124	132	121	106	127	150	144	143	0.0165455	1.01153	1.69786	0.931251	0.970547
VAMP4	404	500	368	269	388	352	347	418	407	533	352	392	0.0137583	1.00958	3.30703	0.931647	0.970571
TOMM40	1323	1172	1128	1529	1752	1663	1342	1420	1529	1819	1493	1295	-0.00712426	0.995074	5.17768	0.931478	0.970571
TBL3	646	820	715	1143	1253	1157	877	1086	1094	1157	877	825	-0.0111634	0.992292	4.59423	0.931539	0.970571
TRIP10	3760	3571	2826	4027	3917	3993	3564	3659	3735	4338	3650	4006	-0.00541133	0.996256	6.54784	0.931453	0.970571
MAN2A1	3280	2556	2366	2320	2619	2623	2949	2339	2525	3380	2654	2824	0.00799555	1.00556	6.07805	0.931661	0.970571
CHD9	2298	1259	1401	1309	1296	1624	1631	1487	1423	2235	1439	1425	-0.0106772	0.992626	5.28888	0.931993	0.970836
ANXA2P2	256	230	219	168	230	293	227	197	318	268	225	241	0.0136086	1.00948	2.59067	0.932122	0.970889
KRT7	427	710	378	378	466	603	459	572	441	498	478	606	-0.013375	0.990772	3.65408	0.932268	0.97096
SLC44A2	2309	2462	2028	2661	3202	3147	2577	2634	2790	3367	2756	2436	0.00614376	1.00427	6.06705	0.932355	0.970971
ZNF84	487	317	457	332	476	472	381	385	484	590	405	471	0.0126126	1.00878	3.45597	0.932788	0.97134
MLL	5535	3391	3290	3761	3156	3987	5437	3306	3299	5705	3109	3286	-0.0125887	0.991312	6.61643	0.932911	0.971375
CLP1	428	447	352	372	437	498	397	508	441	552	401	376	0.00941331	1.00655	3.44005	0.932976	0.971375
ZNF692	1104	899	1088	925	1038	1014	930	1217	968	1270	1053	953	-0.0081358	0.994377	4.70355	0.933286	0.971616
TNKS2	2923	2563	2186	2753	2581	2907	2479	2659	2697	3493	2616	2709	-0.00503437	0.996517	6.0787	0.933476	0.971733
SIRT3	369	418	246	312	378	392	322	377	390	408	348	343	-0.0102165	0.992943	3.16594	0.93372	0.971907
COMMD5	113	141	141	203	244	162	150	168	181	181	237	141	0.0160634	1.0112	2.11631	0.933883	0.971996
GSTA4	50	26	32	39	60	92	79	38	24	75	44	41	-0.0302182	0.979272	0.363283	0.934311	0.972038
GAPDH	84405	77695	66555	103249	110158	110245	95857	89294	93792	112644	94627	84405	-0.00640851	0.995568	11.1819	0.934065	0.972038
IVD	1058	1295	1103	1271	1444	1476	1147	1257	1355	1689	1355	1202	-0.00643479	0.99555	5.02278	0.934234	0.972038
FAM108B1	600	488	475	743	703	777	517	645	645	726	697	678	-0.00925313	0.993607	3.99822	0.93408	0.972038
CROCCP3	69	53	70	23	37	49	37	69	35	67	58	52	-0.0259153	0.982197	0.423154	0.934294	0.972038
RPF2	3153	3533	2244	2773	2948	3014	2688	2753	2997	3758	3054	3208	-0.00650316	0.995502	6.22917	0.934724	0.972386
ZBTB43	1464	936	889	1060	1029	1096	958	1197	1118	1449	998	1049	-0.00787498	0.994556	4.78115	0.934833	0.972419
TTC8	615	579	460	742	708	509	539	492	635	842	613	660	-0.00901323	0.993772	3.94107	0.935168	0.972606
MFSD3	177	228	141	265	270	322	250	231	248	249	246	205	-0.014731	0.989841	2.56321	0.935094	0.972606
DPYSL5	343	329	248	369	440	432	300	359	351	434	416	370	-0.0101842	0.992966	3.19039	0.935546	0.972838
OSBPL8	12678	11057	8082	9698	9523	11179	10230	10073	9778	14307	9825	11466	0.00659305	1.00458	8.05005	0.935528	0.972838
HEATR5B	1600	1253	1212	1234	1310	1255	1408	1402	1362	1709	1245	1208	0.0078087	1.00543	5.07761	0.935655	0.972869
ZNF266	471	499	364	423	526	486	359	480	411	682	536	472	0.00990504	1.00689	3.56695	0.935882	0.973025
SNORD17	20	40	14	47	29	16	34	27	18	25	27	44	0.0266006	1.01861	-0.397398	0.936027	0.973095
IRAK1BP1	43	36	42	46	53	89	43	48	66	53	68	36	-0.024485	0.983172	0.422383	0.936685	0.973699
SOLH	284	187	264	445	384	384	372	321	323	311	339	359	0.0122872	1.00855	3.05572	0.937393	0.974354
ANKRD17	10147	5907	6477	7964	6888	8067	8460	7185	7320	10488	6976	7584	0.00786557	1.00547	7.59883	0.937946	0.974387
FAH	322	319	248	343	398	326	316	293	387	438	324	280	-0.00893503	0.993826	3.0563	0.937687	0.974387
RNASEK	471	357	377	610	567	590	489	450	584	602	528	456	0.00867035	1.00603	3.65959	0.937886	0.974387
KIF21A	3198	3175	2166	2957	2753	2801	2614	2757	2930	3702	2744	3233	0.00623028	1.00433	6.18438	0.937835	0.974387
ASH1L	3820	2156	2513	2496	2488	2918	2942	2728	2521	3959	2402	2655	-0.00872935	0.993968	6.12372	0.937775	0.974387
ZCCHC3	1048	1292	945	1291	1187	1310	1199	1117	1279	1405	1322	1042	-0.00674827	0.995333	4.90967	0.93797	0.974387
DICER1-AS1	61	60	67	48	97	57	47	87	91	61	69	60	0.0227185	1.01587	0.788589	0.937521	0.974387
RGNEF	666	431	401	402	438	517	500	415	491	657	475	483	0.00994964	1.00692	3.61237	0.938147	0.974409
FBXW5	971	802	886	978	1234	1087	1054	1066	1043	1328	933	860	0.00757991	1.00527	4.66908	0.938073	0.974409
HOXD8	309	508	231	202	311	271	265	301	294	337	345	363	-0.0144011	0.990068	2.97139	0.938293	0.97448
NPHP3	110	109	104	125	79	97	98	121	103	107	126	109	0.0174022	1.01214	1.45431	0.938881	0.975009
TCF3	3094	3117	2696	4138	4156	4090	3477	3735	3527	4312	3671	3525	0.0056684	1.00394	6.49607	0.938993	0.975045
DNAH14	912	823	668	961	823	987	791	878	924	982	889	950	0.00590119	1.0041	4.46187	0.939168	0.975118
LY6E	1378	1737	1283	1899	2181	2180	2020	1791	1909	2052	1815	1390	-0.00844381	0.994164	5.48853	0.939219	0.975118
ZNF200	225	184	163	226	226	295	139	224	278	257	233	230	-0.0124233	0.991426	2.48318	0.939401	0.975226
PEX14	550	396	514	774	715	734	580	657	562	870	622	594	0.00954942	1.00664	3.97162	0.940042	0.975779
GLB1	1752	1655	1376	1589	1978	2318	1649	1864	1732	2262	1863	1706	-0.00583164	0.995966	5.49279	0.940089	0.975779
SAMD11	31	20	31	16	45	44	25	29	13	56	45	26	-0.0305475	0.979049	-0.257562	0.940207	0.97582
ARHGEF9	724	613	684	663	770	1058	776	792	635	992	762	739	-0.00805518	0.994432	4.25801	0.940381	0.975857
GOLGA7B	117	171	105	83	114	144	133	151	117	136	106	117	-0.0155837	0.989256	1.66082	0.940476	0.975857
POMP	2150	2139	1584	2509	2567	2955	2361	2427	2473	2832	2206	2168	0.00546516	1.0038	5.87535	0.940445	0.975857
IKBKE	29	40	29	37	68	44	41	44	40	49	28	50	-0.0266582	0.981692	0.115944	0.940732	0.975879
NDUFAF2	837	719	486	696	789	793	801	661	704	810	610	861	-0.00873743	0.993962	4.18863	0.940652	0.975879
IARS2	6966	7032	5315	7876	7271	8106	6641	6907	7400	8736	7232	7369	-0.00454037	0.996858	7.49227	0.940679	0.975879
FAM174A	363	489	250	492	375	494	404	408	422	493	412	402	-0.0101784	0.99297	3.37979	0.941086	0.976167
GNPDA1	2446	2505	1887	3149	3273	3126	2786	2836	2908	3421	2646	2497	0.00572939	1.00398	6.11453	0.941225	0.976215
PLEKHF2	1373	1536	992	1074	1196	1275	1155	1301	1295	1587	1171	1284	-0.00667779	0.995382	4.98689	0.941289	0.976215
PAN2	2313	1430	1794	1523	1709	1431	1521	2156	1864	1800	1656	1688	-0.00957046	0.993388	5.45262	0.941435	0.976286
ASNA1	880	903	699	1285	1102	1298	971	1077	1144	1205	1114	909	0.00695235	1.00483	4.70518	0.94183	0.976614
CD63	4786	5271	3870	5545	5384	5730	4849	5061	5543	6296	5174	4930	-0.00461128	0.996809	7.01698	0.941927	0.976634
FGF2	309	331	185	221	266	181	156	230	304	410	280	230	0.015155	1.01056	2.69153	0.942207	0.976776
NUDCD3	2079	1947	1693	2733	2721	2726	2328	2224	2302	3134	2180	2388	0.00586658	1.00407	5.87837	0.94222	0.976776
HSPB11	419	434	287	485	464	443	347	483	472	459	472	411	0.00741481	1.00515	3.43127	0.942998	0.977469
LOC619207	59	30	67	45	54	24	42	62	53	62	54	34	0.0332687	1.02333	0.347806	0.943045	0.977469
HSD17B6	43	38	50	49	60	56	82	26	41	45	70	38	-0.0232569	0.984009	0.374877	0.943227	0.97755
ATP7B	422	179	293	357	401	531	425	324	375	512	324	290	-0.0128452	0.991136	3.19996	0.943811	0.97755
RBM48	626	538	486	570	536	740	562	533	598	727	664	555	-0.00677128	0.995318	3.89214	0.943446	0.97755
SLC27A4	993	1236	783	1099	1113	1068	1007	1040	1113	1298	1067	1036	-0.00589354	0.995923	4.74047	0.943826	0.97755
SGPP2	61	60	31	23	26	53	36	22	66	41	35	69	0.0250734	1.01753	0.184912	0.943525	0.97755
GPX8	1722	1576	1329	1556	1585	1651	1638	1534	1571	1928	1586	1582	-0.00471904	0.996734	5.32546	0.943783	0.97755
KLF16	795	803	696	1204	1217	1180	977	994	1098	1200	1024	790	-0.00835018	0.994229	4.63316	0.943661	0.97755
KIAA0430	5784	4576	3893	4645	4272	4592	5190	4615	4374	6393	4189	4355	-0.00622657	0.995693	6.88445	0.943559	0.97755
POMT1	290	302	289	267	317	344	276	372	327	358	248	332	0.00998819	1.00695	2.96334	0.943681	0.97755
DNPEP	1014	1339	1033	1462	1607	1478	1293	1442	1204	1758	1274	1298	-0.00663779	0.99541	5.0707	0.944125	0.977779
PDE7A	892	678	575	892	961	699	840	838	824	903	690	814	0.00702272	1.00488	4.32178	0.944306	0.977886
LOC100506730	216	115	165	150	121	189	136	160	184	237	156	134	-0.011404	0.992126	2.04247	0.944396	0.977899
PRR7	100	141	82	195	142	170	125	164	141	146	118	154	-0.0157448	0.989146	1.81836	0.944694	0.977964
RND1	49	49	27	47	104	41	55	44	47	64	37	74	-0.0280414	0.980751	0.453527	0.944603	0.977964
MRP63	664	633	566	609	698	849	644	598	627	819	756	736	-0.00656062	0.995463	4.09273	0.944675	0.977964
LOC389765	173	105	64	50	94	66	50	101	105	119	105	93	-0.0203358	0.986003	1.25132	0.944905	0.978102
GABRG2	167	185	140	150	105	223	160	177	177	185	154	170	0.0125162	1.00871	2.06863	0.945196	0.978307
TGM2	2584	1992	1952	3037	3421	3394	2587	2598	2836	3279	2957	2628	-0.00660198	0.995434	6.10388	0.945259	0.978307
KALRN	60	92	55	120	83	83	70	51	96	98	93	101	-0.0171229	0.988201	1.08917	0.945555	0.978465
LOC100133991	78	73	49	53	30	74	47	65	62	60	79	55	-0.019792	0.986375	0.63967	0.945568	0.978465
TRAF3IP1	654	469	378	473	530	668	472	496	548	654	492	619	-0.00803811	0.994444	3.74332	0.945948	0.978616
PVRL3	5600	3821	3851	4434	5022	5853	4754	4371	4765	6282	4656	5134	0.0052511	1.00365	6.92109	0.945896	0.978616
NDFIP2	2073	1860	1531	2029	2038	2521	1830	1942	1949	2521	2092	2272	0.00464038	1.00322	5.67501	0.945893	0.978616
TMED1	347	401	297	526	535	485	412	438	510	531	484	335	0.00829392	1.00577	3.46155	0.946193	0.978734
ESF1	3800	3214	3013	3446	3333	3552	3129	3409	3490	4245	3550	3520	-0.00425047	0.997058	6.439	0.946219	0.978734
DAZAP1	1939	1968	1786	2010	2270	1902	1890	2000	2099	2352	2098	2080	0.00531111	1.00369	5.66864	0.946435	0.978877
CCZ1	771	747	432	631	659	709	516	689	650	777	757	743	0.00702129	1.00488	4.06936	0.946646	0.979014
MTM1	391	358	311	349	361	336	247	304	402	476	395	392	-0.00742871	0.994864	3.17267	0.94699	0.979289
SLC35G1	111	209	79	165	128	154	129	123	169	123	144	193	0.0131914	1.00919	1.86532	0.947171	0.979314
ZNF696	384	393	341	326	440	429	299	442	396	468	360	450	-0.00743994	0.994856	3.30328	0.947105	0.979314
BRCC3	871	927	707	638	716	974	648	786	832	1055	841	958	0.00795382	1.00553	4.3724	0.947255	0.979321
LMTK2	1775	1223	1104	1254	1344	1462	1278	1350	1325	1884	1262	1444	-0.00563998	0.996098	5.11416	0.947726	0.979726
NRTN	56	21	73	62	43	64	47	63	73	50	44	55	-0.0201322	0.986142	0.494684	0.947877	0.979801
LOC84856	358	354	287	232	250	390	293	333	281	397	294	359	-0.00886367	0.993875	3.00174	0.948017	0.979865
HSD17B8	182	181	194	289	290	250	209	245	282	291	195	219	-0.00993182	0.993139	2.56308	0.94826	0.979954
ATP6V0B	777	812	649	1278	1222	1088	1029	933	1066	1059	1095	863	0.00742483	1.00516	4.62336	0.94821	0.979954
SUPT7L	1540	1201	1312	1358	1576	1597	1267	1432	1588	1811	1473	1480	0.0054353	1.00377	5.19661	0.948361	0.979978
HDAC9	163	172	211	235	114	162	186	168	183	219	169	214	0.0150392	1.01048	2.21638	0.948735	0.980157
EPHB6	211	172	185	165	235	283	196	213	213	314	203	169	-0.00895025	0.993815	2.41551	0.949348	0.980157
LGALS3BP	10480	10837	9150	12690	14444	14437	11797	12537	13114	15113	12263	10467	0.00480067	1.00333	8.25246	0.94936	0.980157
TAF5	819	628	665	1044	938	873	706	873	876	977	930	798	-0.00671989	0.995353	4.39614	0.949333	0.980157
RRN3P1	60	56	63	39	41	53	19	50	69	67	83	42	-0.0190756	0.986865	0.470343	0.948646	0.980157
PI4KAP1	128	86	109	93	99	54	70	121	94	155	70	99	-0.011813	0.991845	1.32102	0.948902	0.980157
P2RX7	62	34	19	69	46	78	54	64	56	46	22	74	0.0209601	1.01463	0.422637	0.949266	0.980157
MRPL46	636	544	383	642	648	673	571	609	552	697	623	587	-0.00722279	0.995006	3.89479	0.949473	0.980157
FBXO10	410	350	281	411	416	420	448	440	306	473	366	359	0.00697964	1.00485	3.28624	0.949383	0.980157
CPSF3	2406	2482	1873	2383	2634	2745	2299	2344	2491	2939	2495	2633	0.00389977	1.00271	5.94744	0.949457	0.980157
TMCO1	1774	2104	1455	1987	2053	2120	1634	1990	2083	2324	2214	1813	0.00503487	1.0035	5.61174	0.949422	0.980157
LOC100129055	49	29	26	22	60	16	35	16	50	30	50	25	-0.0256301	0.982391	-0.155111	0.949404	0.980157
WTIP	44	116	70	105	91	111	97	95	80	107	99	77	-0.0161668	0.988857	1.21294	0.949655	0.980264
ATP1B3	3095	3630	2313	3388	3703	4258	3255	3212	3482	4007	3391	3728	-0.00511944	0.996458	6.42414	0.949745	0.980276
CHN2	63	51	35	39	53	70	48	53	32	64	57	72	0.0140891	1.00981	0.452682	0.950062	0.980446
EID2	259	260	224	273	372	376	228	246	349	383	337	309	0.00847371	1.00589	2.91046	0.950067	0.980446
ALDOA	17191	15231	12129	18500	20635	21642	18628	17221	17810	20844	17583	16530	-0.00467834	0.996762	8.78984	0.950235	0.980539
CXorf23	355	317	217	203	297	304	309	275	212	453	272	278	0.0104657	1.00728	2.86075	0.950772	0.980717
SERINC4	138	61	102	48	76	41	55	98	79	84	106	84	0.0228859	1.01599	1.05942	0.950719	0.980717
XRCC3	205	184	164	240	266	267	237	266	240	307	188	155	0.00942097	1.00655	2.50279	0.950799	0.980717
RGS14	129	146	189	224	191	225	209	179	161	220	235	164	0.0119614	1.00833	2.25765	0.95077	0.980717
EPX	30	45	48	57	38	45	46	39	31	79	26	58	-0.0167452	0.98846	0.230506	0.950685	0.980717
TXNL4B	563	677	406	670	607	589	649	648	502	747	548	590	0.00663907	1.00461	3.90474	0.951063	0.980908
FZD1	214	205	179	197	200	202	172	219	230	229	204	210	0.00940448	1.00654	2.3709	0.951152	0.980919
ZNF202	680	802	517	592	698	730	669	622	695	828	672	704	-0.00577862	0.996003	4.09551	0.951801	0.981049
HPRT1	1603	2125	1299	1977	1747	1781	1651	1755	1841	2075	1920	1734	-0.00538258	0.996276	5.48381	0.952075	0.981049
MYZAP	125	279	93	126	121	167	140	137	162	203	148	177	0.0142149	1.0099	1.9799	0.951957	0.981049
TPR	14182	10142	10415	9112	9102	10150	10946	10653	10253	13667	10415	10579	-0.00629984	0.995643	8.07893	0.952019	0.981049
NAMPT	8103	7439	5933	7771	8172	8888	7057	7531	7507	9946	8307	7952	-0.00352486	0.99756	7.61429	0.951698	0.981049
UCP2	255	229	198	359	454	309	346	306	283	358	278	304	0.00844265	1.00587	2.93778	0.951556	0.981049
CHD3	4025	3160	2946	3450	3546	3624	3580	3557	3505	4593	3197	3307	-0.00413301	0.997139	6.4633	0.951604	0.981049
ZNF544	613	562	423	535	681	598	449	546	688	778	548	586	0.00651761	1.00453	3.86098	0.951947	0.981049
C1orf88	34	19	21	28	27	53	41	35	28	30	21	28	-0.0289506	0.980133	-0.31072	0.951838	0.981049
NAA50	11217	11211	8636	11676	11496	12379	10380	10406	11674	14382	11355	11741	0.00350713	1.00243	8.14475	0.952139	0.981049
CHMP1A	2002	2067	1821	2465	2914	2865	2300	2369	2482	2965	2328	2231	-0.00497201	0.99656	5.89889	0.951716	0.981049
FLJ10038	47	56	55	27	33	52	25	45	45	65	56	59	0.0286532	1.02006	0.292073	0.952421	0.981259
TSR1	5506	4850	4058	5391	5430	5859	5108	4958	5545	6540	4796	5468	-0.00355676	0.997538	7.04102	0.953286	0.981988
ZNF564	282	284	200	199	219	298	272	225	214	338	257	241	-0.00810406	0.994398	2.66237	0.953257	0.981988
SSR4	1128	1152	862	1469	1576	1524	1410	1298	1430	1565	1258	991	-0.00661436	0.995426	5.01958	0.953377	0.982001
VPS41	1292	1401	1157	1151	1219	1384	1198	1229	1210	1607	1398	1345	-0.00441522	0.996944	5.02231	0.953731	0.982204
IL10RB	847	1061	641	1011	1012	1147	910	922	995	1165	1019	916	-0.0057192	0.996044	4.59419	0.953667	0.982204
ACTL6A	1624	1795	1274	2053	1879	2018	1661	1856	1867	2053	1787	1877	0.00410589	1.00285	5.49648	0.953856	0.982252
TIMM17B	253	365	260	305	337	361	390	368	274	383	314	248	0.00837211	1.00582	3.01357	0.95484	0.982357
RTN2	213	238	201	296	412	294	295	273	287	365	265	228	-0.00901636	0.99377	2.80967	0.95592	0.982357
MAPK4	53	25	42	27	33	78	30	48	23	87	48	35	-0.0202483	0.986063	0.187122	0.955855	0.982357
ARF6	9759	10037	7233	8913	9410	9872	8777	9184	9218	11652	9606	9566	0.00347167	1.00241	7.87675	0.955564	0.982357
CYP27A1	24	22	18	59	25	23	38	24	33	44	21	23	0.0283798	1.01987	-0.353262	0.955326	0.982357
PLP2	4812	4187	3941	5222	5764	6607	5096	5129	5449	6214	5684	4256	0.00464407	1.00322	7.01251	0.954219	0.982357
TTC39B	388	298	225	359	299	371	335	352	282	478	278	317	0.00725605	1.00504	3.04795	0.95523	0.982357
KIAA0368	6400	5150	4206	4761	4616	5327	4875	4976	4928	6528	5196	5396	-0.00444108	0.996926	7.01746	0.954619	0.982357
ZNF385C	99	76	65	67	104	122	91	118	92	83	68	100	0.00933297	1.00649	1.20298	0.955859	0.982357
C9orf93	147	115	93	103	70	198	146	98	103	183	101	135	0.0131937	1.00919	1.64659	0.955416	0.982357
VPS37D	70	65	39	86	126	118	84	80	75	106	91	85	0.0107081	1.00745	1.11181	0.955252	0.982357
ZMYM6NB	277	245	151	320	248	294	273	228	290	346	232	236	0.00714979	1.00497	2.70739	0.954605	0.982357
RHEBL1	39	24	39	38	37	25	26	31	34	61	29	40	0.0289839	1.02029	-0.110475	0.955759	0.982357
FAM57A	694	675	575	997	915	997	802	829	824	1082	863	675	0.0056531	1.00393	4.36102	0.955302	0.982357
AGAP11	216	227	165	213	176	202	190	172	197	275	220	204	-0.00677614	0.995314	2.36415	0.95485	0.982357
SLC5A5	46	43	64	71	43	36	61	42	39	65	53	68	0.0219512	1.01533	0.450956	0.955761	0.982357
P2RY11	53	48	49	29	83	51	52	73	39	71	58	40	0.0183101	1.01277	0.474782	0.955653	0.982357
TTC14	1296	673	1243	718	991	957	873	1168	1005	1178	1010	1065	0.00941492	1.00655	4.67603	0.955752	0.982357
PANX1	1403	1220	1094	1467	1351	1529	1113	1421	1470	1710	1327	1386	-0.0041458	0.99713	5.09707	0.954304	0.982357
OSBPL3	3935	3447	3063	3696	3487	4112	3222	3598	3766	4521	3876	3762	-0.00349776	0.997578	6.52988	0.95496	0.982357
PARPBP	580	431	390	371	429	601	397	499	456	656	392	530	-0.006783	0.995309	3.57332	0.955654	0.982357
CDKN2AIP	299	320	256	303	382	373	328	375	291	367	313	346	0.00588599	1.00409	3.0463	0.955887	0.982357
UBP1	3557	2860	2766	3125	2930	3329	2851	3250	3226	3973	3242	2947	-0.00374194	0.99741	6.3062	0.95573	0.982357
TUBGCP4	1149	673	838	1174	1176	1262	1054	1022	1118	1274	1055	1024	0.00563724	1.00392	4.73305	0.955001	0.982357
LOC100288615	231	172	164	161	129	182	147	171	211	206	199	169	0.0113651	1.00791	2.1729	0.954206	0.982357
FLJ90757	237	366	254	190	335	361	244	285	299	397	314	288	-0.00809984	0.994401	2.89736	0.956028	0.982388
CARD8	562	475	387	396	430	470	451	516	427	539	412	493	-0.00614151	0.995752	3.53814	0.95615	0.982433
INTS8	4664	3688	3590	4579	4731	5108	3920	4488	4504	5435	4682	4576	0.00346932	1.00241	6.80622	0.956791	0.983011
ITGAE	248	327	164	210	252	226	248	241	254	289	281	188	0.00851339	1.00592	2.61622	0.957648	0.983811
VARS	5721	5653	4830	6555	7346	7262	6867	6275	6518	7791	5851	5518	-0.00401567	0.99722	7.30319	0.957931	0.983859
UBE2I	4734	5201	4166	4886	5466	5600	4595	4963	5159	6072	5371	5380	0.00340087	1.00236	7.00002	0.957855	0.983859
TNRC6C	1045	883	498	663	616	889	798	778	720	1013	740	764	0.00649911	1.00452	4.28615	0.957931	0.983859
KLRAP1	86	61	73	77	65	59	60	84	67	89	65	85	0.0158494	1.01105	0.89738	0.95815	0.984004
RNASEH2A	600	607	523	812	796	843	739	685	799	801	710	620	0.00478249	1.00332	4.14947	0.958433	0.984088
SYN1	18	25	33	47	24	12	19	46	25	30	14	33	-0.0257047	0.982341	-0.455068	0.958812	0.984088
LGALSL	1563	1578	1159	1423	1489	1458	1390	1442	1454	1893	1566	1389	0.00413679	1.00287	5.20955	0.959004	0.984088
TMEM177	316	157	282	263	434	513	286	364	303	399	355	313	-0.0103499	0.992852	3.04937	0.958704	0.984088
SSH2	965	582	570	596	567	918	836	590	669	980	633	705	0.00713559	1.00496	4.15931	0.959132	0.984088
PRPF31	1141	1033	979	1246	1429	1436	1149	1377	1215	1429	1161	1211	-0.00449117	0.996892	4.94298	0.958672	0.984088
STAC3	36	58	36	36	29	37	47	35	39	55	29	38	-0.0171164	0.988206	0.052541	0.959139	0.984088
WDR52	60	31	61	16	23	35	31	15	51	38	55	50	-0.0191096	0.986842	0.0347877	0.959176	0.984088
APOO	436	371	363	418	522	606	477	397	443	565	489	465	0.00529997	1.00368	3.529	0.958502	0.984088
ZNF350	111	109	52	61	116	81	76	65	117	110	99	90	0.0122837	1.00855	1.2013	0.958838	0.984088
HSF4	190	92	210	112	101	134	109	182	145	98	186	162	-0.0133437	0.990794	1.88003	0.958933	0.984088
ALG6	428	418	370	329	463	385	342	427	330	511	484	442	0.007685	1.00534	3.36497	0.958541	0.984088
RBM15B	1133	1190	788	1133	1331	1427	1133	1114	1190	1389	1213	1242	0.00343108	1.00238	4.88771	0.959264	0.984099
MAPK8IP2	75	89	77	35	95	115	62	72	85	126	99	76	0.0162711	1.01134	1.0907	0.959452	0.984139
AKTIP	827	932	676	778	897	1014	810	842	872	1029	906	878	-0.00431605	0.997013	4.44374	0.959461	0.984139
EPN1	1290	1613	1112	1802	1773	1668	1526	1618	1765	1858	1555	1355	0.00445154	1.00309	5.29678	0.959823	0.98443
TSPAN3	3002	3053	2188	2977	3132	3263	2567	2785	3377	3722	3089	2926	0.00338199	1.00235	6.22439	0.960216	0.984446
NFATC1	861	753	697	851	970	1051	816	838	845	1001	881	997	-0.00468932	0.996755	4.45687	0.959989	0.984446
TCN1	32	25	46	38	33	53	36	34	40	69	35	27	-0.0107503	0.992576	0.026139	0.960232	0.984446
KIAA0100	8317	6473	5625	7323	7692	9320	7526	7119	7671	10236	7028	7053	-0.00354499	0.997546	7.56065	0.960134	0.984446
IQCD	71	56	43	28	49	90	63	70	41	51	74	51	0.0150861	1.01051	0.5625	0.960107	0.984446
MICALL2	488	443	352	289	376	347	327	495	411	433	369	394	0.00807378	1.00561	3.30838	0.960449	0.984588
TRA2A	1994	1881	1738	2382	2168	2239	1906	2114	2177	2625	2098	2119	0.00355027	1.00246	5.72389	0.960966	0.984992
C9orf86	1652	1765	1525	2000	2044	1971	1926	1805	1828	2254	1887	1794	0.00359332	1.00249	5.54532	0.961	0.984992
TOR1AIP2	9046	7039	6889	8301	8033	8803	8088	7855	8021	10739	7588	8153	-0.00314318	0.997824	7.67587	0.961153	0.985068
RCE1	306	436	310	590	631	466	498	469	455	551	379	476	-0.0079262	0.994521	3.53384	0.961471	0.985313
BUB1	4031	3450	2945	4175	4043	3666	3813	3884	4071	4399	3435	3641	-0.00349784	0.997578	6.5655	0.961598	0.985362
TOM1L2	1358	1137	1040	1281	1537	1522	1361	1344	1380	1622	1287	1193	-0.0038918	0.997306	5.05915	0.962058	0.985512
TSSK3	213	73	128	110	154	103	98	150	187	171	94	118	-0.0132827	0.990835	1.7521	0.962059	0.985512
C6orf62	6318	5823	4806	7603	6839	7062	5685	6713	6525	8345	6316	6539	-0.0032339	0.997761	7.34563	0.961978	0.985512
DNAJC11	1405	1395	1125	1215	1507	1595	1341	1262	1372	1686	1423	1511	-0.0036188	0.997495	5.12913	0.962051	0.985512
TTC4	112	121	107	127	155	197	120	126	158	179	144	132	0.0080542	1.0056	1.81479	0.962266	0.985643
KIF1C	4296	4648	3406	4648	5260	5264	4537	4689	4737	5892	4618	4311	0.00291784	1.00202	6.86566	0.962641	0.985947
ST6GALNAC5	72	81	82	73	94	59	94	76	67	99	66	90	0.0130085	1.00906	1.02599	0.96284	0.98607
CAMSAP3	612	665	631	818	935	812	746	746	754	854	728	852	0.00464059	1.00322	4.25382	0.96294	0.986082
FCF1	2881	3430	2238	3047	3221	3261	2660	3131	3074	3662	3171	3153	-0.00340585	0.997642	6.26039	0.963009	0.986082
TRMT2A	409	404	540	544	700	552	565	587	493	650	568	464	0.00681263	1.00473	3.75918	0.963527	0.986513
TXLNG2P	252	131	156	156	111	160	117	158	183	138	218	203	0.0110791	1.00771	2.06833	0.963587	0.986513
RFX5	2705	2310	2133	2426	2792	2832	2471	2613	2469	3214	2561	2617	0.00289579	1.00201	6.01508	0.964472	0.987096
LIPE	53	45	54	113	78	47	65	76	73	70	77	43	-0.0125464	0.991341	0.766563	0.964432	0.987096
RUNX3	886	894	828	1325	1223	1271	1063	1033	1103	1354	1192	976	0.00427967	1.00297	4.76935	0.964288	0.987096
FBXO16	265	329	221	351	435	303	322	318	315	406	336	281	-0.00660432	0.995433	3.01595	0.964463	0.987096
CHSY3	114	119	107	126	128	201	135	129	132	120	159	138	-0.0125156	0.991362	1.76244	0.964703	0.987103
SLC9A9	24	39	20	16	11	77	30	28	32	38	27	40	0.020013	1.01397	-0.252613	0.964715	0.987103
FBXO34	1542	1370	1278	1608	1539	1657	1396	1547	1491	1847	1627	1535	0.00325639	1.00226	5.26099	0.964607	0.987103
DLD	4565	4214	3394	4494	4822	5177	3988	4229	4873	5355	4735	4670	0.0026127	1.00181	6.82046	0.965176	0.987251
PRDM5	45	46	34	44	50	27	30	24	53	36	48	63	-0.0175383	0.987917	0.125571	0.96514	0.987251
DUS2L	659	611	541	709	809	723	614	699	808	839	713	577	0.00428896	1.00298	4.10936	0.965016	0.987251
LOC148413	343	338	276	351	370	331	259	410	300	437	387	312	-0.00503687	0.996515	3.10156	0.965113	0.987251
SH2B2	51	62	60	112	55	70	102	60	58	82	84	47	0.0136785	1.00953	0.851658	0.966191	0.98729
PI4KA	1407	998	939	1219	1242	1276	1270	1153	1277	1581	1056	1095	0.00382863	1.00266	4.91218	0.965303	0.98729
EMD	1722	1721	1533	1947	2254	2119	1771	2111	1812	2338	1993	1752	-0.00331007	0.997708	5.58194	0.965847	0.98729
KIF22	1511	1505	1244	2128	2026	1794	1790	1733	1715	2171	1701	1559	0.00373214	1.00259	5.43568	0.965769	0.98729
DGUOK	1249	1401	1043	1279	1356	1587	1252	1328	1286	1716	1317	1371	-0.00311963	0.99784	5.06995	0.965407	0.98729
TMCO4	195	310	128	165	306	236	253	241	195	239	232	214	-0.00968082	0.993312	2.50619	0.96587	0.98729
CIAPIN1	1434	1403	1015	1666	1898	1836	1466	1557	1665	1997	1520	1428	0.00319898	1.00222	5.28606	0.966066	0.98729
EML6	490	250	278	131	242	205	196	325	339	279	285	251	-0.0101921	0.99296	2.78424	0.966318	0.98729
ZNF664	7805	7915	5833	5937	7232	7857	6267	7063	7311	9266	7378	7570	0.00331238	1.0023	7.50337	0.965969	0.98729
CCDC150	290	129	156	195	73	127	100	246	99	243	205	154	0.0143103	1.00997	2.08371	0.966031	0.98729
LARP4B	4750	4245	3491	3892	4243	4927	4015	4209	4049	5585	4314	4673	0.00294802	1.00205	6.76387	0.965986	0.98729
FAM46A	4092	3080	2902	2978	3063	3216	2940	3387	3376	4190	3097	3445	0.00380087	1.00264	6.37028	0.966218	0.98729
CCDC28B	98	49	82	62	62	50	60	61	85	59	95	70	0.0165595	1.01154	0.842206	0.965847	0.98729
ATPIF1	1394	1539	1129	1290	1346	1383	1252	1253	1447	1622	1424	1507	0.0038094	1.00264	5.11104	0.966291	0.98729
GMPS	5267	5502	3808	5239	5527	5968	4895	5310	5462	6470	5064	5516	0.00248983	1.00173	7.052	0.966773	0.987508
SLC35A2	932	854	760	1179	1349	1081	1008	975	1155	1311	1034	951	0.00389103	1.0027	4.70565	0.966684	0.987508
MARVELD2	1137	1261	909	1024	1057	1251	1128	976	1157	1415	1177	1132	0.00384884	1.00267	4.8251	0.966971	0.987508
CCDC12	389	436	385	495	494	497	513	451	441	531	419	453	-0.00465816	0.996776	3.52369	0.966955	0.987508
DYRK2	2452	1717	1594	1802	1792	1847	1643	1924	1861	2513	1819	2016	-0.00348721	0.997586	5.57675	0.967004	0.987508
MAP4K5	2114	1974	1781	1601	1773	1991	1613	1941	1773	2402	2011	2100	-0.00347149	0.997597	5.58754	0.96675	0.987508
WASH5P	587	195	476	288	401	279	239	566	494	378	382	325	0.0110698	1.0077	3.28086	0.967231	0.987659
KDM5A	1995	1356	1282	1399	1350	1758	1560	1383	1272	2245	1479	1662	-0.00421567	0.997082	5.27911	0.967404	0.987712
MSH5-SAPCD1	93	53	67	35	41	36	31	95	43	47	76	49	-0.0162932	0.98877	0.529569	0.96744	0.987712
C9orf114	629	510	492	622	818	652	599	712	666	745	586	582	0.00397636	1.00276	3.98504	0.967658	0.987853
TUBB	19863	14846	16565	25914	25983	26239	21576	21376	22727	26587	22154	20327	0.0038168	1.00265	9.09396	0.968126	0.987961
KCTD18	563	751	484	655	683	898	627	632	731	799	655	738	-0.00480769	0.996673	4.09314	0.968035	0.987961
DPP8	1372	1294	962	1042	988	1195	974	1120	1087	1513	1302	1252	0.00449382	1.00312	4.87455	0.968236	0.987961
LINS	375	354	370	527	524	475	397	454	400	606	520	391	0.00551968	1.00383	3.48736	0.9681	0.987961
MARCH7	4677	4041	3531	4198	4483	4754	3802	4392	4473	5446	4428	4340	-0.0023035	0.998405	6.76906	0.968169	0.987961
PRDM16	155	141	148	124	102	134	112	170	126	177	164	113	0.011481	1.00799	1.81664	0.968185	0.987961
TEAD3	723	701	689	881	988	930	752	872	816	1064	877	777	0.00377354	1.00262	4.38661	0.968739	0.988393
TSPAN4	267	330	257	248	393	333	327	338	316	357	300	264	-0.00558156	0.996139	2.96433	0.968991	0.988489
LOC100133331	76	27	95	54	74	44	74	90	44	77	59	57	0.0167793	1.0117	0.733432	0.968966	0.988489
PAK4	1398	1598	1463	2281	2094	2001	2023	1804	1770	2198	1809	1667	-0.00404281	0.997202	5.52215	0.969075	0.988495
SNX2	3996	3866	3150	4288	3958	4591	3643	3953	3971	5331	3909	4248	0.00245265	1.0017	6.66274	0.969682	0.988881
JAK1	6075	5018	4163	4673	4742	4545	4859	4804	5244	6480	4616	4740	-0.00304729	0.99789	6.96181	0.969571	0.988881
FXYD3	111	114	84	101	85	143	74	93	99	135	137	127	-0.00725674	0.994983	1.45879	0.969694	0.988881
LOC100506710	4895	4186	3316	3854	3893	4530	3674	4044	4236	5410	4173	4423	0.00283474	1.00197	6.71456	0.96977	0.988881
ZFHX3	653	507	424	560	582	592	751	475	556	828	341	543	0.00596017	1.00414	3.82185	0.969925	0.988959
MRPL41	361	430	307	455	522	442	465	417	483	451	396	390	-0.00554843	0.996162	3.41793	0.970299	0.989236
TPRN	318	338	183	356	363	429	302	341	326	421	333	339	0.00329849	1.00229	3.06994	0.970547	0.989236
FBXO46	453	466	398	588	601	628	519	506	545	674	512	505	-0.0041863	0.997102	3.7316	0.970453	0.989236
ACVR1C	328	200	161	271	282	222	220	236	217	330	237	282	-0.00645766	0.995534	2.63695	0.970592	0.989236
PKP3	1072	1380	1076	1581	1834	1677	1417	1451	1490	1757	1557	1277	-0.00395991	0.997259	5.18737	0.970414	0.989236
SPRYD3	2028	2241	1753	2262	2785	2704	2194	2395	2514	2868	2567	1794	-0.00336838	0.997668	5.86406	0.970847	0.989334
C19orf40	82	67	47	41	54	60	52	72	52	50	57	78	-0.0136128	0.990609	0.616354	0.97082	0.989334
MEN1	1815	1558	1636	2118	2287	2169	1793	1935	2057	2383	1961	2005	0.00286009	1.00198	5.62195	0.970998	0.989393
CDK2AP2	518	649	488	681	830	701	748	697	694	773	591	508	-0.00483372	0.996655	4.0355	0.971141	0.989393
ARMC1	2007	2280	1464	2508	2489	2423	2022	2097	2306	2738	2290	2284	0.00266172	1.00185	5.79985	0.971075	0.989393
HLA-C	4314	5766	3941	5982	6045	6289	5540	5204	5801	6282	5662	5068	-0.00311869	0.997841	7.09547	0.971269	0.989443
FBXW8	1602	1467	1292	1622	1954	1783	1694	1599	1503	2193	1570	1635	0.00273223	1.0019	5.36743	0.97162	0.98972
KIF3B	3496	3056	2562	3519	3433	3817	3187	3031	3189	4619	3260	3529	-0.00225383	0.998439	6.3957	0.972537	0.990251
GNG3	84	27	37	36	33	30	14	69	57	43	36	38	-0.0151966	0.989522	0.133527	0.97251	0.990251
SEC22A	590	452	410	645	519	658	527	546	561	723	544	510	-0.00389602	0.997303	3.79442	0.972344	0.990251
ALG8	565	604	399	583	743	786	562	623	655	721	700	536	-0.00488499	0.99662	3.95429	0.972319	0.990251
LOC284581	150	109	68	91	174	123	104	104	128	155	125	129	0.00618835	1.0043	1.61476	0.972526	0.990251
RXRA	1068	1294	1126	1486	1678	1549	1319	1439	1458	1637	1335	1393	0.00307167	1.00213	5.12471	0.972771	0.990328
AUP1	2255	1718	1918	2045	2538	2446	1980	2497	2195	2615	2149	2107	0.00289534	1.00201	5.78144	0.972724	0.990328
ATP6V1C2	198	171	141	87	155	104	157	154	156	164	138	140	0.0087921	1.00611	1.9017	0.97293	0.99037
LOC100131067	199	224	204	324	218	161	200	232	180	289	254	261	0.00782781	1.00544	2.52871	0.972971	0.99037
TNFRSF18	355	314	246	337	391	340	383	359	321	364	299	325	-0.00550864	0.996189	3.07621	0.973096	0.990418
SCAP	1331	1778	1169	1750	1928	1864	1591	1672	1813	2024	1744	1412	0.00297895	1.00207	5.37956	0.973204	0.990448
MSL2	2835	2353	2040	2602	2391	2655	2374	2551	2487	3065	2622	2507	0.00234955	1.00163	5.98552	0.973333	0.990498
ANXA9	29	57	35	56	99	33	35	47	61	68	72	44	0.0132762	1.00924	0.450642	0.973772	0.990785
STXBP2	1701	1851	1388	2133	2286	2175	1986	1880	2004	2320	1921	1859	-0.0029012	0.997991	5.60722	0.973774	0.990785
NAPEPLD	569	483	427	412	550	575	387	456	493	717	512	606	-0.00336774	0.997668	3.68342	0.973954	0.990888
HSBP1L1	602	560	428	537	543	567	562	540	522	608	551	600	0.00296461	1.00206	3.78899	0.974144	0.990982
LOC100288181	196	137	146	176	153	212	157	157	171	203	233	149	0.00602762	1.00419	2.13324	0.974205	0.990982
FLJ43663	128	224	119	117	107	168	184	116	111	154	152	180	-0.00836875	0.994216	1.89678	0.974575	0.991278
RASSF2	450	403	301	469	400	550	369	471	391	573	337	535	-0.00462456	0.9968	3.4452	0.974766	0.991392
ASB8	316	386	173	382	391	464	303	327	379	510	320	346	-0.00595912	0.995878	3.14947	0.974898	0.991446
PSMD2	7659	7859	5934	8895	8819	8614	7931	8224	8274	10177	7679	7692	0.00194653	1.00135	7.66234	0.974998	0.991453
EXOSC6	263	239	235	374	387	371	279	316	362	408	253	325	-0.00506006	0.996499	2.98682	0.975064	0.991453
UBAP1	2691	2618	1994	3017	2902	3130	2663	2918	2861	3445	2677	2463	-0.00229887	0.998408	6.11178	0.975217	0.991529
MTIF3	1111	1126	848	962	993	1148	960	1081	1055	1292	1044	1070	0.00281808	1.00196	4.72279	0.975306	0.991539
CYC1	4665	5133	4046	6845	7464	6857	6269	5654	6094	7177	6114	4909	-0.00318502	0.997795	7.203	0.975386	0.991539
SAMD4B	3359	2865	2817	3773	3867	4110	3466	3556	3519	4435	3556	3152	-0.0022213	0.998461	6.46008	0.975572	0.991648
GSTM4	347	276	295	326	409	442	357	326	361	467	348	326	-0.0038161	0.997358	3.15498	0.976086	0.99209
ZMYM6	1022	769	639	766	852	881	847	841	840	904	881	802	-0.00328581	0.997725	4.38747	0.976668	0.992471
PTK2	10925	10127	7766	10414	9959	11522	10102	9641	9933	12987	10058	10684	-0.00179053	0.99876	8.00732	0.976617	0.992471
CPNE2	936	1176	811	1184	1290	1276	1104	1209	1118	1352	1155	999	-0.00298813	0.997931	4.82063	0.976699	0.992471
ACOT8	226	191	183	294	281	323	264	224	299	284	236	248	0.00324422	1.00225	2.67199	0.976801	0.992494
PLIN3	4874	5531	4323	7711	7429	7337	6054	6450	6324	7229	6361	6198	0.0026042	1.00181	7.2948	0.97709	0.992609
SH3BGRL3	2814	2750	2453	3176	3478	3826	3077	3041	3333	3697	3354	2727	-0.00229473	0.998411	6.29012	0.977151	0.992609
TXNRD2	114	83	93	192	144	120	158	131	127	117	144	96	0.00630472	1.00438	1.68326	0.977047	0.992609
ZNF791	737	642	615	571	644	708	537	610	692	840	661	803	0.00400672	1.00278	4.07094	0.977408	0.99264
TIGD2	319	418	286	231	283	272	275	296	281	382	408	271	-0.00408202	0.997175	2.96615	0.977372	0.99264
NOSTRIN	108	176	70	141	90	115	168	102	94	134	95	130	-0.00932816	0.993555	1.59005	0.97742	0.99264
ESRRB	12	42	17	30	34	23	15	37	25	32	45	14	0.01902	1.01327	-0.461942	0.978176	0.992764
PBX1	834	548	514	749	673	977	759	695	598	942	691	764	-0.00382489	0.997352	4.17839	0.978069	0.992764
GRB2	6932	6872	5455	8596	8387	7999	6751	7710	7651	9187	7492	7422	0.00182399	1.00127	7.54988	0.977959	0.992764
DDX27	1883	2024	1350	1966	2072	1992	1683	2197	1803	2282	1861	1929	-0.00238354	0.998349	5.57957	0.977938	0.992764
ARMC7	593	668	460	578	776	743	555	630	655	857	733	554	-0.00312353	0.997837	4.01521	0.97813	0.992764
GRPEL1	1992	2396	1855	2789	2600	3149	2338	2426	2593	3167	2602	2320	0.00228141	1.00158	5.96776	0.977731	0.992764
UBQLN1	9281	8623	7314	9423	9507	9694	8214	8882	9416	11509	9239	9261	0.00159661	1.00111	7.8389	0.978103	0.992764
SNORA63	25	17	41	31	31	27	36	47	18	34	25	21	-0.01181	0.991847	-0.34815	0.977862	0.992764
SLC39A13	262	229	280	380	342	273	224	334	347	339	299	309	-0.00387478	0.997318	2.92251	0.978274	0.992783
WHSC2	1269	1139	1053	1437	1642	1668	1345	1334	1424	1520	1419	1451	-0.00284946	0.998027	5.11631	0.978383	0.992813
ZRANB3	463	420	268	380	390	442	436	349	374	476	373	442	-0.00433894	0.996997	3.32584	0.978684	0.992957
PBX4	95	64	53	56	93	27	72	96	57	78	46	61	0.00966085	1.00672	0.774118	0.978657	0.992957
ERCC5	18	25	25	38	11	36	23	35	8	55	21	25	0.0209054	1.0146	-0.492242	0.978975	0.993011
TSSC4	260	210	173	342	345	298	274	249	312	353	198	298	-0.00557369	0.996144	2.78382	0.978962	0.993011
LOC729737	526	219	423	319	454	399	406	442	445	506	393	270	-0.00469567	0.996751	3.32809	0.978955	0.993011
CTSL2	329	236	221	335	346	299	314	248	308	344	343	284	0.00304792	1.00211	2.91312	0.979213	0.993092
NUCB1	2923	2982	2452	3735	3877	3718	3283	3426	3416	3957	3637	2794	0.002022	1.0014	6.38117	0.979198	0.993092
PRDM15	804	486	542	568	616	627	505	635	646	790	634	631	0.003587	1.00249	3.96154	0.979534	0.99329
UPF3A	916	1057	687	698	1020	933	724	880	891	1238	953	897	-0.00250034	0.998268	4.49802	0.979567	0.99329
ITPK1	1217	1368	1220	1413	1948	1805	1536	1543	1664	1943	1400	1301	0.00245684	1.0017	5.25024	0.980283	0.993855
ZNF514	179	150	155	90	132	115	86	124	138	192	162	183	0.00915641	1.00637	1.84911	0.980235	0.993855
PHF20L1	1684	1552	1281	1493	1620	1418	1245	1429	1606	1942	1562	1735	-0.00179413	0.998757	5.27111	0.980614	0.993992
GPSM1	485	488	389	507	582	518	532	507	504	621	457	487	0.00245689	1.0017	3.6622	0.980561	0.993992
BRF2	277	476	299	354	472	393	386	396	419	492	313	384	0.00406528	1.00282	3.28163	0.980656	0.993992
LGALS8	889	809	749	530	651	819	631	682	785	893	870	851	0.00389419	1.0027	4.25971	0.980866	0.994062
AURKA	1624	1699	1397	1990	1536	1494	1562	1757	1788	1940	1597	1584	-0.00195963	0.998643	5.38045	0.981379	0.994062
SLC24A1	923	689	540	748	770	755	750	795	675	896	801	701	0.00204353	1.00142	4.23306	0.981213	0.994062
HOXC6	90	89	106	140	100	73	81	107	116	122	134	79	0.00956919	1.00665	1.39439	0.981598	0.994062
PPP1R2	3689	4562	2652	3748	3582	3962	3329	3558	3770	4674	3937	3943	-0.00199905	0.998615	6.55772	0.981081	0.994062
MFSD5	270	292	219	375	460	370	324	284	369	411	370	297	-0.00458628	0.996826	3.07035	0.981593	0.994062
MYLIP	475	388	281	333	523	430	363	397	426	523	466	363	0.0027777	1.00193	3.3671	0.981009	0.994062
ALPK1	1245	1342	804	915	975	1102	1058	1131	1059	1368	1034	1060	0.00268104	1.00186	4.76748	0.981291	0.994062
RBM42	569	607	541	854	759	660	543	711	709	894	694	639	-0.0023389	0.99838	4.08724	0.981498	0.994062
GPR172A	685	760	614	942	1183	1232	899	1021	965	1081	849	765	-0.0035591	0.997536	4.50798	0.981433	0.994062
LOC100507062	42	37	40	12	33	26	34	46	19	56	27	22	-0.00720082	0.995021	-0.204342	0.981285	0.994062
SPDYE3	52	30	34	25	11	25	24	34	35	51	38	8	-0.0103491	0.992852	-0.30181	0.982267	0.994389
HOXA5	171	128	135	199	147	171	67	190	145	189	177	227	-0.0055797	0.99614	2.03076	0.982047	0.994389
DNAJB2	831	936	715	1100	1068	1074	972	1039	924	1163	923	935	-0.00241311	0.998329	4.60116	0.982123	0.994389
PRKRIP1	67	37	36	30	53	35	54	48	41	48	52	28	0.0109491	1.00762	0.200788	0.982205	0.994389
APOBEC3G	18	53	26	33	45	64	33	37	40	73	35	32	-0.0123137	0.991501	0.0801921	0.982319	0.994389
RBMX2	749	830	554	761	753	754	725	775	599	794	821	875	0.00225009	1.00156	4.22989	0.982597	0.994591
ZUFSP	1176	850	841	926	868	867	689	1046	863	1150	1009	1065	-0.00218533	0.998486	4.56457	0.982911	0.994828
KANK2	1659	1214	1233	1639	1764	1967	1672	1544	1508	1881	1508	1709	-0.00225741	0.998437	5.32325	0.983028	0.994866
ABCG4	89	54	115	138	146	100	89	111	128	147	96	106	-0.00545966	0.996223	1.47903	0.98318	0.994939
SUV39H1	174	182	221	348	240	380	237	294	344	317	202	222	0.00439232	1.00305	2.72153	0.984011	0.995304
XBP1	2340	2542	1543	1963	2448	2234	2003	2124	2343	2749	2380	2049	-0.00180798	0.998748	5.79201	0.983962	0.995304
GLDN	165	182	114	146	203	263	183	165	222	213	158	170	0.00245565	1.0017	2.18962	0.98382	0.995304
PIP4K2C	2141	1719	1703	2328	2352	2569	1951	2301	2317	2663	2107	2012	-0.00169639	0.998825	5.76086	0.983893	0.995304
C17orf81	877	1003	761	1130	1161	1206	1021	1137	1141	1224	1008	865	0.00166081	1.00115	4.70209	0.984033	0.995304
QRICH2	62	68	32	63	56	43	62	65	39	77	55	39	-0.0110199	0.992391	0.505041	0.984255	0.995304
SWAP70	1792	1601	1058	1878	1647	1693	1431	1640	1636	2155	1611	1637	0.00153569	1.00107	5.35437	0.984196	0.995304
LOC100132352	380	438	253	326	332	378	284	398	391	408	321	395	-0.00325662	0.997745	3.16761	0.9837	0.995304
SNORD44	56	25	48	41	32	32	41	42	59	18	45	41	0.0134073	1.00934	0.0773907	0.984212	0.995304
ATP6V1G1	2247	2517	1731	2396	2517	2611	2113	2198	2434	2942	2518	2462	0.00134963	1.00094	5.8944	0.984556	0.99537
BBX	7673	5817	5067	5962	5979	6864	6244	5978	5823	8498	6021	6626	-0.0014328	0.999007	7.30987	0.98454	0.99537
GCFC1	2980	1942	2482	1819	1965	2014	1750	2521	2353	2591	2353	2488	0.00292114	1.00203	5.8356	0.98456	0.99537
EZH1	1369	999	1151	921	1150	1118	1139	1291	1129	1273	1229	1012	0.00262556	1.00182	4.85038	0.984669	0.9954
GMFB	3912	3955	2841	4197	4001	4183	3612	3663	3680	4867	4193	4091	-0.00134798	0.999066	6.61246	0.984781	0.995433
KCTD15	774	801	585	807	923	914	748	706	915	914	840	877	0.00130419	1.0009	4.34904	0.984987	0.995561
CDK10	1361	1068	1239	1164	1203	1113	1103	1381	1314	1361	1283	1115	0.00253007	1.00176	4.94438	0.985337	0.995622
SH2D3C	37	26	8	52	47	51	50	54	13	46	42	16	-0.0178185	0.987725	-0.0564907	0.985246	0.995622
EBNA1BP2	2435	2368	1825	2238	2264	2399	1987	2273	2273	2823	2472	2376	0.0014784	1.00103	5.84862	0.985365	0.995622
PRKAB1	842	618	639	926	878	952	683	795	885	1064	869	775	-0.00197416	0.998633	4.36268	0.985241	0.995622
FAM161B	229	184	198	165	201	205	176	208	174	243	288	155	-0.00283423	0.998037	2.35072	0.98555	0.995728
CDK11A	314	207	311	298	380	339	259	339	360	370	310	309	0.00370632	1.00257	2.98959	0.985975	0.996077
HNRNPF	8568	7862	7070	10829	10761	11237	8609	9305	9471	12139	9921	9340	0.00123957	1.00086	7.895	0.986258	0.996215
ACCN4	149	120	119	132	200	80	98	180	120	189	111	154	0.00815533	1.00567	1.79801	0.98627	0.996215
YEATS4	768	899	496	654	735	930	672	595	726	986	761	930	-0.00239508	0.998341	4.24508	0.98697	0.996841
FSCN1	4605	4335	4426	7877	7596	6708	6061	6272	6196	7036	5550	5712	-0.00188539	0.998694	7.2281	0.98745	0.997022
KHK	84	75	55	90	128	97	89	89	79	102	103	82	-0.00875759	0.993948	1.18295	0.987613	0.997022
SLC9A3R2	477	636	487	638	691	702	553	566	706	742	647	580	-0.00183918	0.998726	3.94981	0.987627	0.997022
MSS51	113	89	56	64	78	84	56	85	85	105	94	80	-0.00582462	0.995971	1.06851	0.987472	0.997022
MOB3C	295	281	266	273	323	408	282	313	344	387	361	241	-0.002446	0.998306	2.97676	0.98745	0.997022
SIRT4	20	110	19	15	26	39	40	42	41	47	30	39	-0.0142142	0.990196	0.0325828	0.987255	0.997022
PPM1N	55	58	60	65	82	78	36	67	60	60	107	82	-0.00777529	0.994625	0.794379	0.987747	0.997063
LOC285501	23	52	46	44	66	26	50	40	70	38	64	11	0.0131754	1.00917	0.209762	0.987852	0.997089
DZIP1L	107	52	56	58	54	28	58	43	55	81	73	69	0.00771888	1.00536	0.656559	0.988131	0.99729
HIST2H2BE	109	80	53	82	83	57	83	81	71	83	112	51	-0.00581132	0.99598	1.01035	0.98879	0.997623
TBC1D9	1193	1057	738	898	1043	1400	941	975	1124	1330	1069	1150	0.00110365	1.00077	4.74097	0.9888	0.997623
ZNF720	330	203	173	236	220	248	177	240	216	281	293	261	-0.00326433	0.99774	2.58822	0.988941	0.997623
SLC39A8	841	844	635	912	843	1173	808	814	844	1225	879	921	0.00135642	1.00094	4.47314	0.988668	0.997623
MUC12	50	52	43	36	34	90	78	43	20	115	43	28	0.00802045	1.00557	0.432655	0.988876	0.997623
DUSP10	218	192	184	252	190	189	185	160	237	220	246	240	0.00376877	1.00262	2.40291	0.988624	0.997623
MIR568	94	53	53	46	22	38	78	37	29	95	33	56	-0.00689663	0.995231	0.449615	0.989018	0.997623
CNST	1072	1123	797	991	1054	1058	1018	990	958	1210	1119	1082	0.00123996	1.00086	4.69905	0.989187	0.997713
RBBP5	2130	2165	1596	2357	2205	2470	1938	2147	2182	2747	2226	2255	-0.00105958	0.999266	5.7748	0.98929	0.997736
PCMTD2	1455	1572	1076	1440	1317	1561	1256	1385	1467	1743	1552	1409	-0.00110437	0.999235	5.16215	0.989383	0.997749
TOR1B	984	1037	814	1106	1126	1253	894	967	1135	1371	1153	1101	0.00124483	1.00086	4.74585	0.989842	0.998126
LZTFL1	802	694	580	602	631	760	528	707	748	829	772	685	-0.00118714	0.999177	4.11828	0.989939	0.998126
LOC155060	245	146	210	138	195	99	180	198	189	192	168	170	-0.00236371	0.998363	2.17505	0.989995	0.998126
ZNF483	255	150	103	151	173	237	128	180	180	233	204	180	-0.00466724	0.99677	2.17875	0.990097	0.998148
PGBD1	167	171	157	235	126	241	187	190	198	146	193	217	-0.00433479	0.997	2.23356	0.990189	0.99816
ZNF193	483	374	343	338	315	286	258	435	471	410	368	326	0.00323492	1.00224	3.20897	0.991007	0.998259
F2R	2028	1644	1319	1743	1874	2070	1661	1687	1880	2403	1773	1768	0.000789516	1.00055	5.49848	0.991233	0.998259
AGFG1	3274	3084	2498	3375	3071	3388	2973	3287	3112	4094	2969	3165	-0.000643817	0.999554	6.31198	0.991095	0.998259
TNK2	598	434	495	644	653	570	614	659	664	730	476	421	0.00206537	1.00143	3.85753	0.990496	0.998259
TMEM99	365	375	196	351	400	402	353	350	399	456	302	310	0.000856639	1.00059	3.1435	0.990618	0.998259
CSGALNACT1	82	54	45	142	98	95	81	89	47	117	103	95	-0.00550844	0.996189	1.14527	0.990669	0.998259
DUSP19	137	125	109	118	92	201	127	134	135	150	139	130	0.00166172	1.00115	1.74982	0.991087	0.998259
ECHDC3	92	119	116	108	133	202	105	129	136	163	145	125	-0.00418772	0.997102	1.72563	0.991243	0.998259
RPRD1A	5236	5398	3795	5185	4740	5745	4272	4775	4906	6723	5194	5730	0.000921687	1.00064	6.99735	0.991005	0.998259
KATNB1	216	282	170	282	256	233	248	262	254	229	239	262	0.00131414	1.00091	2.62319	0.991117	0.998259
POPDC3	403	342	358	350	368	446	314	427	362	469	384	431	0.00267592	1.00186	3.28159	0.990982	0.998259
ZNF236	665	432	570	601	544	478	501	578	572	794	491	573	0.00296882	1.00206	3.82697	0.991089	0.998259
MYBL2	646	651	582	776	902	963	815	700	735	977	807	668	-0.00170135	0.998821	4.25751	0.991363	0.998299
SH3BGRL2	800	848	634	739	772	871	761	780	659	1032	752	909	-0.000948171	0.999343	4.31312	0.991459	0.998315
DUSP14	602	711	461	684	634	716	587	609	714	802	612	661	0.00112471	1.00078	4.01772	0.992115	0.998517
TMEM11	677	575	556	892	780	953	666	783	808	883	770	699	0.000822579	1.00057	4.22965	0.991841	0.998517
ABI1	2148	2001	1582	1886	2056	2319	1990	2011	1971	2603	1893	2089	0.000764937	1.00053	5.67037	0.992218	0.998517
WDR36	4794	3518	3503	4273	4009	4623	4058	4130	4131	5362	4007	4226	-0.000654939	0.999546	6.7155	0.992061	0.998517
AGPAT4	912	881	652	728	947	865	719	968	743	1053	921	822	0.00131267	1.00091	4.40782	0.991909	0.998517
FTSJ2	592	688	528	857	741	1069	643	751	816	942	743	751	-0.00181814	0.998741	4.23897	0.991828	0.998517
SNORD31	136	56	140	116	99	109	103	140	111	117	133	93	0.0065386	1.00454	1.52542	0.992175	0.998517
YWHAG	10607	10454	8586	13345	12148	12493	9724	11236	11505	14905	11564	11930	0.000685074	1.00047	8.16299	0.99235	0.99857
IREB2	4589	3410	3192	4166	4074	4363	3867	3849	4011	5130	3967	4070	-0.000592925	0.999589	6.65758	0.993172	0.998755
NR1H3	394	293	288	314	507	358	347	353	307	445	374	423	0.00146512	1.00102	3.19801	0.993115	0.998755
TCEB2	1130	1511	920	1305	1551	1483	1425	1352	1334	1666	1274	1185	0.000716853	1.0005	5.06499	0.99315	0.998755
IFT20	437	423	249	346	378	358	388	394	350	411	360	377	0.00077877	1.00054	3.22333	0.993331	0.998755
VCPIP1	3065	1864	2292	2402	2208	2371	2420	2299	2316	3282	2299	2398	-0.00068611	0.999525	5.92559	0.993208	0.998755
YIPF4	753	1054	502	663	828	769	675	692	756	919	899	835	0.00125907	1.00087	4.2805	0.992805	0.998755
GNB1L	93	111	115	200	176	138	118	136	171	211	128	114	-0.00270658	0.998126	1.84248	0.992618	0.998755
KIAA1549	201	191	171	184	243	267	182	236	212	287	241	161	0.00253744	1.00176	2.4267	0.993063	0.998755
WSB1	4113	2526	3523	2434	2971	2186	2174	3449	3427	3324	3317	3256	0.00156788	1.00109	6.2682	0.993295	0.998755
TEKT4P2	429	410	453	603	536	592	493	599	521	663	500	402	0.00185957	1.00129	3.69102	0.992899	0.998755
WDR1	6209	6844	5033	6988	7825	7746	6667	6954	6927	8103	6871	6798	0.000410472	1.00028	7.42675	0.994068	0.999255
CYB561	1692	1631	1323	1842	1978	2236	1654	1854	1898	2301	1824	1619	-0.000889738	0.999383	5.49891	0.99402	0.999255
FAHD2A	351	311	296	404	414	379	402	412	410	400	353	264	-0.00196651	0.998638	3.20048	0.993947	0.999255
TBCB	803	829	594	955	1086	866	694	855	916	1080	884	930	0.000698732	1.00048	4.4429	0.994261	0.999369
DCBLD1	536	563	410	515	440	655	487	517	526	774	517	463	-0.000535775	0.999629	3.73152	0.994557	0.999586
AP3B1	3511	3246	2640	2666	2871	3525	2867	3044	2978	3815	3316	3359	0.00070819	1.00049	6.29816	0.994639	0.999588
PPP1R26	929	876	710	1058	1169	1209	921	988	1069	1135	953	1098	-0.00147394	0.998979	4.65165	0.99511	0.999981
EME2	23	18	33	15	14	40	30	17	27	15	18	42	0.000870742	1.0006	-0.601547	1	1
NOL3	440	409	372	630	623	532	472	515	427	701	522	507	-0.000811515	0.999438	3.67312	0.998052	1
LGALS9	26	33	38	57	33	37	44	23	37	60	26	49	0.00506121	1.00351	0.0146005	1	1
RAB27B	320	204	256	196	243	291	192	262	251	302	253	330	0.000528216	1.00037	2.70043	1	1
CACNA1A	99	29	72	99	76	63	47	100	84	109	43	84	0.00716977	1.00498	0.944186	1	1
SYNGR1	618	469	468	436	618	657	555	612	615	654	473	499	-9.42647e-05	0.999935	3.79726	1	1
ZFPL1	721	623	636	940	1061	981	840	901	896	958	865	687	5.27929e-05	1.00004	4.39194	0.99841	1
ECD	1334	1248	1096	1218	1365	1370	1151	1255	1517	1603	1170	1319	0.000302195	1.00021	5.02412	1	1
OXSR1	3101	2540	2241	3162	3258	2882	2740	3045	2903	3576	2911	2786	-0.000203003	0.999859	6.18859	0.998958	1
NGFR	171	272	191	226	309	405	274	324	220	262	265	274	0.000249735	1.00017	2.73858	0.997408	1
CDK11B	676	524	566	738	711	700	625	728	643	815	622	669	0.000522327	1.00036	4.06145	1	1
HPD	31	58	40	28	54	28	48	59	40	51	29	25	-0.00665821	0.995396	0.100321	1	1
BTC	59	59	50	53	61	80	55	51	58	101	65	52	-0.000253455	0.999824	0.665401	1	1
SLC15A1	197	230	151	129	207	194	177	177	160	236	207	206	-3.75461e-05	0.999974	2.25278	1	1
GPR143	73	63	15	27	53	52	51	41	61	52	39	45	-0.00698044	0.995173	0.302058	1	1
EEFSEC	227	219	185	336	384	365	231	273	303	346	353	269	-0.000424089	0.999706	2.85833	1	1
IL10RA	41	27	23	48	40	40	37	20	34	57	57	25	0.00471376	1.00327	-0.0331858	1	1
MTFR1	2447	2865	1723	2578	2704	2593	2320	2338	2621	3282	2577	2466	-0.000117269	0.999919	5.98188	1	1
ANKDD1A	182	115	120	160	137	170	155	164	128	185	155	135	-0.00177117	0.998773	1.92429	1	1
PSMG4	203	254	159	165	198	165	176	196	204	223	199	204	-0.00108333	0.999249	2.3036	0.995694	1
AGAP7	60	43	67	42	58	45	33	46	68	68	78	44	0.00215872	1.0015	0.492744	1	1
ZNF691	175	161	165	202	243	249	167	191	218	245	249	177	-0.000473412	0.999672	2.3525	1	1
AGAP6	363	155	304	206	247	319	187	272	228	386	301	323	0.000823299	1.00057	2.78258	1	1
DHRS7B	295	271	206	204	376	303	348	259	282	317	253	255	-0.00151166	0.998953	2.81609	1	1
C16orf46	386	349	245	389	333	336	319	341	343	438	360	333	0.000371017	1.00026	3.12042	1	1
ZNF530	23	16	19	41	47	37	35	9	19	56	52	19	-0.0131798	0.990906	-0.289083	1	1
ZNF782	37	39	30	47	48	37	40	50	64	46	19	29	-0.00327409	0.997733	0.0817796	1	1
ILDR2	47	57	47	26	11	50	32	32	38	44	56	52	0.00465433	1.00323	0.105361	1	1
WAPAL	5384	4731	3675	4454	4261	4622	4366	4571	4519	5808	4657	4567	-8.10982e-05	0.999944	6.85239	0.998649	1
KTN1-AS1	51	102	55	88	59	59	54	85	77	83	85	53	0.000509889	1.00035	0.864038	1	1
SPATA24	50	32	15	28	57	52	43	40	37	66	21	34	-0.00881597	0.993908	0.0382613	1	1
SYT12	51	49	46	48	135	119	55	60	86	114	67	81	-0.00293344	0.997969	0.941334	1	1
C3orf35	42	33	25	26	48	44	32	49	22	55	36	35	0.00688693	1.00479	-0.0386733	1	1
RASGEF1C	61	26	46	72	87	110	50	94	87	77	35	71	0.0041964	1.00291	0.79386	1	1
TTC39C	992	936	684	938	885	1046	895	848	955	1144	927	956	-6.32441e-05	0.999956	4.54085	1	1
IL17RC	284	269	231	282	291	201	238	280	266	285	353	215	0.000758154	1.00053	2.74736	1	1
ACBD4	199	199	191	152	177	268	188	249	186	250	173	199	-0.000949217	0.999342	2.35097	0.996591	1
TET1	530	280	232	503	275	456	366	362	396	544	326	377	-0.000699391	0.999515	3.26627	1	1
RFESD	82	64	47	100	82	128	48	78	116	76	136	59	-0.00581557	0.995977	1.10475	1	1
WDR20	594	575	491	669	854	743	534	710	695	816	732	606	-0.000118578	0.999918	4.05623	1	1
RNASEH2C	108	55	95	116	69	108	63	115	88	116	84	116	0.0021679	1.0015	1.26508	1	1
NKD1	623	462	373	687	589	520	596	567	512	810	506	420	-0.000267972	0.999814	3.78746	1	1
C14orf126	700	749	494	578	652	768	516	529	712	893	697	795	0.00119311	1.00083	4.06766	0.995617	1
RBM17	2736	2705	2112	2402	2454	2900	2297	2699	2395	3206	2658	2798	-0.000233432	0.999838	6.02616	0.997012	1
BOD1	1842	1939	1254	2012	1928	2103	2064	1804	1808	2295	1789	1758	-6.06139e-05	0.999958	5.55001	0.998384	1
SLC9A7	762	610	535	715	728	828	804	657	680	1020	657	560	0.000132117	1.00009	4.14777	1	1
BCL7B	946	1182	920	1093	1014	1124	907	1072	1136	1314	1228	959	0.000433678	1.0003	4.74787	1	1
MESP1	31	22	41	37	44	48	45	24	43	49	28	46	0.00445872	1.0031	0.000597954	1	1
MECR	867	1040	797	1054	962	1117	940	981	919	1307	1112	873	-0.000185401	0.999871	4.63632	0.997335	1
NBPF3	840	681	654	817	779	829	696	824	820	883	856	731	7.78737e-05	1.00005	4.29391	1	1
TMBIM4	616	885	440	611	704	602	604	733	600	865	611	636	-0.000816358	0.999434	4.03911	0.996189	1
PDGFC	479	557	347	435	459	543	451	520	376	566	559	468	-0.00137167	0.99905	3.58561	0.995547	1
SLC35D1	1012	949	580	1021	961	1024	876	978	881	1236	907	904	0.000238841	1.00017	4.551	0.995538	1
USP20	502	450	446	583	630	599	535	576	598	677	527	444	-0.00012342	0.999914	3.77261	1	1
COQ6	185	189	117	269	262	214	181	196	207	258	200	238	-0.00269473	0.998134	2.39107	0.99967	1
ACOT9	1466	1660	1133	1561	2018	1989	1555	1636	1627	2075	1579	1742	-0.000684328	0.999526	5.37397	0.998063	1
MRPS2	1584	1494	1242	2088	2241	1972	1762	1719	1812	2223	1872	1652	0.000147297	1.0001	5.48652	0.997265	1
OAS3	1466	857	1111	1428	1501	1564	1346	1231	1459	1843	1291	1131	-0.000442489	0.999693	5.07002	0.997721	1
CCDC61	22	47	18	24	33	32	19	33	34	60	29	15	0.0167177	1.01166	-0.313823	1	1
HOTAIRM1	228	151	167	129	121	132	126	223	117	200	171	150	3.30041e-05	1.00002	2.01584	0.999366	1
LOC100507034	103	48	72	37	35	85	50	72	64	57	71	84	0.000468507	1.00032	0.742088	1	1
