## Supplemental table 2 for "An integrative proteotranscriptomics approach reveals new ADAM9 substrates and downstream pathways" (part 1 of 3)

### Sheet: Sheet1
Table S2 All proteins detected in HCT116 cells in this study
Protein IDs	Majority protein IDs	Peptide counts (all)	Peptide counts (razor+unique)	Peptide counts (unique)	Protein names	Gene names	Fasta headers	Number of proteins	Peptides	Razor + unique peptides	Unique peptides	Peptides TMT1	Razor + unique peptides TMT1	Unique peptides TMT1	Sequence coverage [%]	Unique + razor sequence coverage [%]	Unique sequence coverage [%]	Mol. weight [kDa]	Sequence length	Sequence lengths	Q-value	Score	Reporter intensity corrected 1 TMT1	Reporter intensity corrected 2 TMT1	Reporter intensity corrected 3 TMT1	Reporter intensity corrected 4 TMT1	Reporter intensity corrected 5 TMT1	Reporter intensity corrected 6 TMT1	Reporter intensity corrected 7 TMT1	Reporter intensity corrected 8 TMT1	Reporter intensity corrected 9 TMT1	Reporter intensity corrected 10 TMT1	Reporter intensity 1 TMT1	Reporter intensity 2 TMT1	Reporter intensity 3 TMT1	Reporter intensity 4 TMT1	Reporter intensity 5 TMT1	Reporter intensity 6 TMT1	Reporter intensity 7 TMT1	Reporter intensity 8 TMT1	Reporter intensity 9 TMT1	Reporter intensity 10 TMT1	Reporter intensity count 1 TMT1	Reporter intensity count 2 TMT1	Reporter intensity count 3 TMT1	Reporter intensity count 4 TMT1	Reporter intensity count 5 TMT1	Reporter intensity count 6 TMT1	Reporter intensity count 7 TMT1	Reporter intensity count 8 TMT1	Reporter intensity count 9 TMT1	Reporter intensity count 10 TMT1	Sequence coverage TMT1 [%]	Intensity	Intensity TMT1	MS/MS count	Only identified by site	Reverse	Potential contaminant	id	Peptide IDs	Peptide is razor	Mod. peptide IDs	Evidence IDs	MS/MS IDs	Best MS/MS	Oxidation (M) site IDs	Oxidation (M) site positions	Taxonomy IDs
D2Y6Y7;X5CDZ8;X5BWE9;X5BW47;X5BSQ0;X5BSN2;X2CNL3;X2C587;W8DFC5;W8DBL0;W8D9J2;W8D8V4;W8D860;W8D5L5;W8D5F7;W8D2P9;V5JPE6;V5JMC8;W0C6Y6;X5BZD6;W5VMK3;T1WUI6;V5JGY5;V9N8I7;V9N5U4;V9N4L5;V9M6K4;V9K6C5;V9K4I6;W0C6A8;W0C8M5;V9K052;V9JB23;V5JTX2;V5JSZ5;V5JSF4;V5JS27;V5JQM7;V9JTU3;V9JF96;V5JH69;D3WYZ0;X5CFG7;Q5SB58;U5YSN6;U5L389;U5L326;U5KQ12;U5KPX6;U3LUU5;U3LS18;U3LRA8;U3LQN5;U3LCA2;U3LBN0;U3LBH8;U3LBD0;U3L924;U3L4G0;U3L335;U5YV11;U5YWI5;U3L3I1;U3KWA8;V9NAZ0;T1SWT7;T1SUY8;T1STW0;T1STR3;T1STG6;T1SSU2;T1SSS1;T1Q6J8;S5SA44;S5S9I7;S4V2L4;S4UQD8;S4SQC6;R9ZRI6;R9ZPP1;T2HJH9;T1SXS5;Q5SB97;R9ZP27;Q6RMK9;Q7YED4;R9Y4V1;R9Y4G7;R9Y3L7;R9Y256;R9UCI0;R4IBN0;R4IA57;R4I9Q0;R4I9N7;Q9B2W7;Q9B2V5;Q9B2U2;Q9B1L8;Q9B1K9;Q9B1D3;Q9B1A9;Q7YED8;Q9B185;R9Y5X7;Q7YED2;Q8WCX3;Q8WCX0;Q8WCV8;Q8M7T2;Q8HNQ5;Q8HBV1;Q85KZ2;Q85KY8;R9Y9A7;Q85KV7;Q85KU2;Q85KR7;Q85KR5;Q7YEG6;Q7YEG4;Q7YEF3;Q7YEE6;Q8WCW5;Q85KT4;R9Y9A2;Q7YED3;Q6UG00;Q7YCH3;Q6RRA9;Q7YCD5;Q7YCD1;Q7Y843;Q7Y802;Q7Y788;Q7Y6X6;Q6VLT0;Q6VLP4;Q6VL11;Q6VKS1;Q6VJI3;Q6VJ77;Q6VIX0;Q6VHW2;Q6VHL0;Q6VHB0;Q7YCG6;R9Y9G5;Q6RRV0;Q6RNG3;Q6RQW5;Q6RQU7;Q6RQR1;Q6RQ23;Q6RNJ5;Q6RNI4;Q6RLU8;Q6VHA0;Q6RRX7;Q6RLS1;Q6RKY6;Q6RKX7;Q6R0Z3;Q5XSM6;Q5XS83;Q5SAZ3;Q5SAH4;Q09U65;Q4GH61;Q5S9G0;Q5S956;Q4ZFD4;Q4ZFC1;Q4ZF95;Q4ZEL1;Q4ZEI5;Q4ZEE6;Q4VGD2;Q4VFU7;Q4VFM9;Q4VFK9;Q4VFF2;Q4GK64;Q4GJ37;Q4GIK5;Q5S9H3;Q5S9J9;Q5S9N8;Q4GSE9;Q4VFB5;Q4GRN9;Q4GR70;Q4GR31;Q4GQZ2;Q4GU60;Q4GQS7;Q4GQ17;Q4GPN7;Q4GPF9;Q4GMY9;Q4GM79;Q4GL52;Q4GKN3;Q4GQR4;Q4GUH7;Q4GV61;Q4GSG2;B2D398;Q4F407;Q4F3R6;Q4EXV0;Q4F2Y0;Q4GEP0;Q4GE32;Q4GDK0;Q4GDG1;Q4GD70;Q4G992;Q4G8Y8;Q4G8X5;Q4F6K4;Q4F5T1;Q4F5R8;Q4F5G4;Q4F5F1;Q4F4Z6;Q4F4F0;B2D4T1;B2D5C6;Q4GFI9;Q4F3S9;Q4EXN4;Q4F296;Q4F0V2;Q4F0F9;Q4F0E6;Q4EZ28;Q4EYS4;Q4EYJ6;Q4F4R7;Q4GFR7;Q4EXI2;Q4EXG9;Q4EXF6;Q4EWS2;Q4F459;Q3S988;Q4F4D7;Q5SA70;Q4GT85;Q06U80;Q27GX8;Q15IZ5;Q15IL5;Q15IK2;Q15GW9;Q0ZK81;Q0ZK68;Q0ZFG9;Q0ZFE3;Q0ZEN3;Q0Z7R3;Q0Z7K1;L7NV50;L7NV23;K9R230;K9MX48;Q0Z7G2;H9T776;Q1ZY36;Q2HL42;Q06UF8;Q2HLF6;L7YL59;L7YKA8;L7Y075;Q0VV46;L7XTN8;L7XKE8;Q2HLG7;L7XJ25;L7SKU1;L7SDL5;L7P4X9;L7NVL6;L7XLN7;Q0VW08;Q0VXH8;L7SRW4;Q4EWN3;H9T6E2;H9T5P5;H9SR23;H9T0U2;J7K731;J7K441;J7HTA3;J7HST1;J7HR34;I7D8P0;I6R7U9;I6MMM6;I6MDZ8;I3Q8L5;I3Q6Q2;I3Q644;I3Q4T9;I3Q4R3;I1E4I7;X5CIF1;K4GY12;H9T335;Q2LHW7;K7WVK3;I3Q468;H9SZG1;H9SY95;H9STU8;H9STS2;H9SRX2;H9SRS0;H9SP73;H9SNR7;Q2HL94;H9SHT7;H9SH14;H9SF77;H9T7A2;Q2LH31;I0B6N6;K9M3B9;H9SEJ3;H9SDV9;H9SBL6;H9RB12;H9S8D5;H9S385;H9S0I6;H9RZ95;H9RY47;H9RVR5;H9RTM9;H9RQ86;H9RQ40;H9RN98;H9RLD9;H9RKF1;H9RJH6;H9RHH4;H9RCN4;H9RCE3;H9QA54;H9S9Y1;H9R203;H9NXQ3;H6WHW2;E5QBE8;H9QVF2;H9QVC6;H9QTU3;H9QSY1;H9QRR5;H9QRN9;H9QP16;H9QQA8;H9QPX8;H9QLE3;H9QJB5;H9QH48;H9QEH5;H9QD83;H9QBC0;H9QWE0;H9Q9E4;H9Q2V6;H9Q2F0;H9M3X7;H9Q0D5;H9NZ34;H9PYL1;H9PTZ9;H9PQV7;H9PQP2;H9PNM7;H9PLI6;H9PI66;H9PFC8;H9PCV7;H9P6L0;H9P592;H9P4K8;H9P4E3;H9P4A4;H9P1N1;H9P0H8;H6WIT7;H6WHI2;H9LRH8;H9NRK8;H9NRA4;H9NQF5;H9MSB7;H9MN09;H9MIG0;H9M442;H9LJM3;H9NSN5;H9LPU2;H9LP54;H9LLS3;H9LLP7;H9LL75;H9LKN6;H9LKK9;H9LH24;H9P048;H9R9T3;G5D8J5;H6WH00;G9LMV6;G9LLL4;G9LLD6;G9LKE8;G9LI16;G9LGW3;G9LGH0;G9LFU9;G9LES2;G9LE51;G9LC88;G9LBA0;G9LB87;G9IES7;G9B0G4;F6K6M4;F2YWM7;G4W1K0;F1B5V7;F1B7N7;A0A096VTU4;B2Z4U9;A0A023I7H5;G4W157;G4W0D4;G4VZS6;G4VZQ0;F5BA93;G4VZM4;G3C9Y6;G1JYS7;F8VBB0;F8V4U1;F8V422;F8V3Y3;F6N1T4;G4VZ16;G8JD62;G4W2G2;F2WIP1;E9LCR9;F2WIH6;F1B6U5;F2WI85;F2WHZ4;F2WHS9;F2WHK1;F2WGR5;F2WGM6;F2WGK0;F2WGE8;F2WG57;F2VPX4;F1CIQ1;F1CIE7;F1B850;F1B837;F1B824;F1B811;F1AZB5;G4W1R5;F1AZ37;F2WID7;E9P7C2;E9P6Q2;E9P2Y5;E9NKT2;E9NJY3;E9NA19;E5QCD4;E9K908;E9K9C5;E9JXI6;E7E3U7;E7E3S1;E7E3A2;E7E2Y5;E7CPM3;H9NTE5;E5LR28;D6N5X2;E5FWN9;E5EXA0;E5E1V3;E5E1S7;E5E1Q1;E5E143;E5E0W5;E5E0V2;E5E0T9;E5E0Q0;E5E0L1;E5E0I5;E5E0C0;E5E094;E5E042;E5E003;D8L3N5;E2FQ77;E5F549;E5DZS5;E5FWR5;C9D5T3;E5DYI3;E5DYF7;E5DYE4;E5DY40;E3W6H4;E2JKH1;E2JKF8;E5DYX6;E5DYK9;E2DGN9;E2DG83;E1B4I5;E1AXS4;D9MZX0;D9MYY6;D8L4E5;E2J3Y5;D8L3B8;D8L392;D8L327;D3KAZ0;D6BZN8;D8L1J0;D7SF29;D7PAH3;D7P9M4;D7P9H2;D7P9F9;D7P9D3;D7NUP8;D7NMC1;D7NMA8;D7NM56;D6R7T3;D6R6F7;D6R5S3;D6R5P7;D6N7S2;D6N624;D6N3H7;C9D5C7;D2Y572;D6BZD4;D5K701;D5I8G5;D5I8A0;D5I7X0;D5I7T1;D3KD25;D6C298;E5KYE2;D1G3Z7;D0VDU7;D0V1V0;D0UTX4;D0UTW1;D0UTS2;C9D6E1;C9D637;D6N474;E5DZZ0;C7AAU4;C8YGB4;C8YFB3;C8YDR7;C8YCE9;C8Y6T6;C8Y5J4;C8Y3L8;C8Y0Y2;C8Y007;C8XV28;C8XV02;C8CCZ1;C8CCX8;C7SJU5;C7SJA0;C7B333;B6RGC6;C8YHY6;C0LU52;B2XK18;B5M7I3;H9SAF0;B9U5I9;B9EFX3;B9EFL9;B9EEV9;B9EDY4;B9EDU5;B8X5R9;B8XZR3;B8XYH1;B8X4J0;B8RFM5;B8R3B7;B7ZIX9;B7TPA5;B7TCM6;C0LJY4;B5M880;C8YI12;B5M7X6;B2XHD6;B4YG72;B4YD67;B4YBC1;B4YBA8;B3DE99;B3DE47;B2Z680;B2Z592;B2YBN4;B2YAA3;B2Y9P5;B2Y9B5;B2XQ41;B2XNN7;B2XM45;B2XKS8;B2XKN9;B2XKM6;B2XI44;C5MN37;B2WS29;B2XGZ3;B2XG09;B2XFD8;B2XEZ6;B2XER9;B2XEL7;B2XEH8;B2MZ69;B2XHM6;B2MZ39;B2MYP5;B2MXH9;B2KLZ5;B2KLT0;B2KLM8;B2KLD7;Q4GFH6;A0A1S6NPW0;A0A0D4WP22;A8WDK6;A8QTE5;A8QT67;A8JLH9;A7XUC2;A7XTZ0;A8WF83;A6YXS6;A6YX94;A6YWX8;A1Z4G1;A1Z4E8;A1Z496;A1E1T6;A1E1E3;A1DVF1;A1DV99;B1NUN5;A8R1T6;A7XSM8;A0SCX3;A1DTI3;A6Z7D7;A6Z6R7;A6Z698;A6Z659;A6Z571;A6Z4T0;A6Z2Z4;B1NTU9;A6Z7G3;A7LDA2;A7XTK2;B2D0N3;B2CB39;B2CB26;B1W8I7;B1PI24;A6YYN7;A1Z4L3;A0A1S6NKE4;B0EWL8;A0A343UFL4;A4ZLL3;A4ZLA9;A4LB80;A4GYN0;A4GWW2;A0A410REX3;A0A410P8U3;X5CJR1;A0A3S8V7Y8;A0A343UDR4;A0A343T5U2;A0A343T5I8;A0A343T203;A0A343T092;A0A343SVP1;A0A343SGN2;A4ZM04;A4ZM68;A4ZYE7;A5JYK3;A6ZCZ8;A0SBS0;A0SB36;A0S590;A0S525;A0S3X2;A1DTA5;A1Z519;A3FPA1;A3R0R5;A6YW69;A6YW31;A6YVS8;A6YVQ2;A6YVN9;A6YUU0;A6YUS7;A0SBX2;A6YUI6;A6ZIR4;A0A5P9RNG4;A0A4D6CR66;A0A7D5A0V6;A0A7D5TL38;A0A7D5TGH2;A0A7D5T742;A0A7D5PIN8;A0A7D5PID9;A0A7D5PHG4;A0A7D5PHB7;A0A7D5PG06;A0A7D5TGU4;A0S2H8;A0A649YFA4;A0A649YEN4;A0A4D6FHE3;A0A4D6CVD1;A0A4D6CRN8;A0S1G1;A0A7D6HTK9;A0A7D5TN06;A6ZEV9;A0A7D9MXM8;A0S0T0;A0A6G9IL12;A0A6M4AEQ1;A0A6G7GCA7;A0A6B9RCC6;A0A6B9RB90;A0A6B9QAI7;A6ZET3;A0A6B7PVU8;A0A650AVB0;A0A649YHJ4;A0A6B9RE80;A0A649YH07;A0A6N0A0P8;A0A7D5A8W7;A0S2B3;A0A6B7GKG9;A0S0Z5;A0A4D6CQV0;A0A4D6CQ23;A0A5P9RM30;A0A4D6CPA9;A0A4Y6A363;A0A5P8DQC4;A0A5P8DM77;A0A5J6MG81;A0A5J6MA53;A0A5J6M9S8;A0A5J6E7T1;A0A5B9R0V0;A0A4Y6A4K8;A0A5P8DNK7;A0S2R9;A0S2V8;A0S3K5;A6ZHP8;A6ZG24;A6ZFB4;A6ZF88;A0A4Y6A3M9;A6ZEL8;A0A410RF61;A0A410REX6;A0A4D6CM06;A0A343GT14;A0A482JXE7;A0A481Y928;A0A411IJF3;A0A411II56;A0A4D5ZD68;A0A5P9RLW2;A0A5P9RM99;A0A649YF38;A0A4Y6A3G4;A0A4Y6A423;A0A649YED7;A0A5P9RRN8;A0A5P9RPZ1;A0A343SD60;A0A343RY28;A0A343RVZ9;A0A344AJX5;A0A3Q9CSM1;A0A3Q9CRH1;A0A3Q8R0B3;A0A344AK77;A0A344AJQ9;A0A344AJS3;A0A344AJT6;A0A344AJN3;A0A3Q8QZL4;A0A344AK54;A0A344AK39;A0A344AJV0;A0A344AK15;A0A3Q8A110;A0A344AK24;A0A344AJY9;A0A3Q9CT10;A0A3S8PNN9;A0A344AJK7;A0A344AKA5;A0A344AJJ5;A0A345WHV4;A0A344AJI1;A0A346LZR1;A0A3G5C665;A0A346LZV1;A0A346M003;A0A3G5C3H0;A0A346M067;A0A346M083;A0A3G5BZV2;A0A346M0E5;A0A346M0I4;A0A346LZP7;A0A344AK90;A0A3G5BZL8;A0A344AK65;A0A345ALM1;A0A1S6NLX2;A0A0Y0GJV2;A0A7D5PNC5;K7WIJ6;A0A7D5PJZ6;A0A3G9IUV3;A0A3G9I8L5;A0A3G9IWZ4;A0A3G9IAD1;A0A3G9IU23;A0A3G9IBN6;A0A3G9IWP6;A0A3G9IY71;A0A3G9II42;A0A6B9RB46;A0A3G9IPY2;A0A3G9IAW8;Q14XY3;A0A098CJX4;A0A098CL77;A0A098CL94;A0A098CMI8;A0A346LZT2;G9LC49;A0A344AJ98;A6ZGJ0;A0A343KKH2;A0A075X6V9;A0A6B9RC65;A0A346LZY5;A0A346M0D0;A0A075X6H8;A0A493QZL6;A0A346M048;A0A059QQB7;A0A344AJW9;A6ZHM2;A0A343HXH2;A0A344AJ72;A0A344AJB1;A0A344AK08;A0A3S8V7R9;A0A344ASA8;A0A343M3S8;A0A343VFU8;A0A343VDE0;A0A343VCC6;A0A343LHK6;A0A343LF01;A0A343L5C2;A0A343L0U9;A0A343IDY8;A0A343ID00;A0A343IC64;A0A343I8T1;A0A343HN19;A0A343HIA5;A0A343HD22;A0A343HCH7;A0A343H8W6;A0A343YS70;A0A343H7N7;A0A343VFF5;A0A343VGN4;A0A343RK41;A0A343VLY4;A0A343LPZ1;A0A343LPX8;A0A343LMS6;A0A343RZ16;A0A343V6M4;A0A343V9V5;A0A343W521;A0A343VBH7;A0A344AJC9;A0A3S9JI74;A0A344AJ76;A0A344AJ38;A0A344AJ14;A0A344AJ01;A0A344AIY7;A0A344AJE3;A0A344ARN7;A0A343H6L0;A0A343H5I3;A0A343JMJ8;A0A343H1Z8;A0A343JT78;A0A343JSI1;A0A343JS12;A0A343JRX3;A0A343JRN2;A0A343JMI5;A0A344AJG9;A0A344AJB6;A0A3G5CEC5;A0A3G5AUD6;A0A3G5CDK8;A0A344AKB9;A0A344AKD1;A0A344AKE3;A0A3G5CCE6;A0A3G5CB78;A0A343JT91;A0A343H566;A0A344AKF8;A0A343JU92;A0A343JYC2;A0A343GYZ5;A0A343GW05;A0A343GUB9;A0A343II96;A0A344AJF5;A0A343JJ75;A0A343KWU5;A0A343KWP3;A0A343VIA6;A0A343KVL6;A0A343KMI0;A0A343KLQ8;A0A343KLK5;A0A343KKD9;A0A343KIN0;A0A343JYA9;A0A6G9L5R1;A0A6G9L7P1;A0A6G9L8E1;A0A343GRE2;A0A343GR12;A0A343GQY6;A0A343GQG7;A0A343GQC8;A0A343GQA2;A0A343GPC7;A0A343GM21;A0A343GLQ4;A0A343GK97;A0A343GJ31;A0A343GID4;A0A343FEB2;A0A1W6EPF1;A0A343FD07;A0A343F8H1;A0A342Y6V2;A0A343GRY7;A0A343GRA3;A0A343GRN3;A0A6H0MT63;A0A343GAR9;A0A343GAF2;A0A343G302;A0A343FXT2;A0A343GFF7;A0A343FXC6;A0A343FU83;A0A343FQV0;A0A343GRT5;A0A343FK27;A0A343FIQ9;A0A343FIE2;A0A343FEV7;A0A343FX73;A0A343GG67;A0A343GG80;A0A343GGA6;A0A343FJP7;A0A342Y3K8;A0A342LG06;A0A342LFK0;A0A1W6ERS1;A0A342LF18;A0A343ED40;A0A343ECE3;A0A343EA37;A0A343E936;A0A343E8D9;A0A343E133;A0A343E084;A0A343DYI6;A0A343DW54;A0A343DTF5;A0A342YQN0;A0A342YQJ1;A0A343FBU1;A0A343GSM1;A0A1B0W5Q2;A0A1B0W2H6;A0A059RR79;A0A343F3Y3;A0A343GCT4;A0A1W6ERD6;A0A342DH40;A0A1X9Y8Y6;A0A342Y8N9;A0A1X9MMM4;A0A1X7RC20;A0A1W6HW45;A0A1W6ESK1;A0A343F678;A0A343F577;A0A1W6ER62;A0A1W6ER20;A0A1X9MK73;A0A342YEA2;A0A342YGS3;A0A342YML4;A0A343F6R0;A0A343GAN0;A0A059RPU4;B2D3Q0;A0A1W6EKM9;A0A1W6EIK7;A0A1W5XFK8;A0A1W5XF98;A0A1W5XF73;A0A1V0MC94;A0A1V0MBY7;A0A1V0FTV2;A0A1V0FTL9;A0A1U9XM06;A0A1U9IH68;A0A1U9GQ16;A0A1S7C7F8;A0A1L1ZFK8;A0A1W6EP19;A0A1L1ZFA5;A0A1L1ZEQ1;A0A1S6P8C1;A0A1W6EIQ2;A0A1W6EM52;A0A1L1ZBJ7;A0A343GCX3;A0A1S6N9W2;A0A1S6MXM6;A0A1S6MX96;A0A1S6MNK0;A0A1S6NS93;A0A1S6M7V2;A0A1S5SIL8;A0A1W6EN88;A0A1S5SIJ0;A0A1L5YTP0;A0A1L2EFQ3;A0A1L2EFL1;A0A1L1ZHH5;A0A1S6M5A7;A0A1S6NSM3;A0A1S6P2C5;A0A1P8VX91;A0A1J0PTX0;A0A1J0PS43;A0A1J0PRQ1;A0A1B1PEP3;A0A1J0PQ23;A0A1L1ZBF9;A0A1L1Y114;A0A1L1XXZ8;A0A1J0QWU2;A0A1J0QLK0;A0A1J0QLD4;A0A1J0QK08;A0A1J0QHC8;A0A1J0QCE6;A0A1J0QAL9;A0A1J0Q978;A0A1J0Q723;A0A1J0Q6T4;A0A1L1ZF82;A0A1B0W6X2;A0A1W6EPE3;A0A1W6EPZ0;A0A1L1ZBP8;A0A1W6EL90;A0A1B1PEM5;A0A1J0PQ15;A0A1J0PP53;A0A1J0PMF1;A0A1J0Q2C9;A0A1D8RFH8;A0A1B2RCV6;A0A1B1PER3;A0A1L1ZCN9;A0A1L1ZCA7;A0A1B1PEM2;A0A1B0W9M1;A0A1B0W800;A0A1D8MBG9;A0A1J0Q2N5;A0A1J0Q5V1;A0A1J0Q6G1;A0A343EF68;A0A059RP18;A0A097QCA4;A0A143FYU0;A0A143FYL2;A0A141ZTF9;A0A141ZRV0;A0A141ZRP8;A0A141ZQA4;A0A140DII8;A0A140DFM4;A0A109QFB8;A0A0X8DB89;A0A0S3IUU7;A0A0E3T137;A0A068C9R9;A0A0E3D7F5;A0A0D4WPX0;A0A096W0M4;A0A096VZZ3;A0A1B0VYI1;A0A143FYN5;A0A167L959;A0A059RNF3;A0A0R4QTT8;A0A0R4QEB8;A0A0R4Q8V5;A0A0R6NAJ0;A0A0R4PX07;A0A0N7APK3;A0A0N6YMR1;A0A0N6YMF5;A0A1B0VY34;A0A0K1HR82;A0A0G2T4D3;A0A0E3X7Q1;A0A0N9Q9K1;A0A0S1S5W2;A0A0S1VVC4;A0A0S3CR60;A0A1B0VZK8;A0A0K1HQC4;A0A096VYY1;A0A096VY74;A0A096VW93;A0A075C7X8;A0A096VTP9;A0A097QB54;A0A097Q610;A0A097Q3M6;A0A097Q3H9;A0A097Q1W7;A0A097Q1B9;A0A097PZD5;A0A097PYS3;A0A097PYQ8;A0A097PY54;A0A096YAI4;A0A0D4WSH3;A0A343GSX5;A0A343GRJ4;A0A343GTX6;A0A6H0MVH2;A0A6H0MTD4;A0A097QD97;A0A0R4RET0;A0A075C7R9;A0A076MLZ1;A0A096WTX2;A0A075X6V4;A0A075QTM4;A0A075C9B0;A0A075C8F1;A0A075C811;A0A0B5H1L7;A0A0A0QMI3;A0A068CCX5;A0A075QVS9;A0A096WX18;A0A096Y7G3;A0A096Y961;A0A0D4BLN4;A0A0D4BKT5;A0A0R4QGQ9;A0A059RNJ2;A0A143FZ00;A0A068BQR7;A0A068BKC1;A0A060BKR4;A0A059VCQ6;A0A059S7N3;A0A059S701;A0A059S1D9;A0A059RXE0;A0A059RW04;A0A059RVW3;A0A059RUY3;A0A059RU34;A0A059QWC2;A0A068C1D0;A0A059QSI6;A0A059QR26;A0A023QD05;A0A023Q9F0;A0A068BNY9;A0A068BUM1;A0A059QLY9;A0A068BUX7;A0A059RND0;A0A059RMA1;A0A059RRH2;A0A059RLI7;A0A059RKH8;A0A059RJ29;A0A059RIS0;A0A059RIN6;A0A059RHU8;A0A059RHL4;A0A059RGC7;A0A059RL82;A0A059RS84;A0A059RTC0;A0A059RTL6;A0A068BYY3;A0A068BXU9;A0A023Q7H2;A0A023Q788;A0A023Q2S3;A0A023I989;A0A059QJ47;A0A059QIY9;A0A059QGJ9;A0A023R5M9;A0A023QZN9;A0A023QYE6;A0A023QW19;A0A023QTT5;A0A023QMV4;A0A023QLJ8;A0A023QHY5;A0A023QGP6;A0A059QR71;A0A1B0W446;A0A068C3D5;A0A068CBC4;A0A0R4RWH1;A0A059QLQ9;A0A059QPL3;A0A0R4RTL7;A0A023I7V4;A0A023I930;A0A023QE67;A0A023I8Y9;A0A023I8J4;A0A023I8F6;A0A023I8F1;A0A023I889;A0A023I7N7;A0A059QQT5;A0A023I7L8;A0A023I8R5;A0A023QEM9;A0A023QEV0;A0A023QFT6;A0A059QQZ9;B1PIH2;P00846	D2Y6Y7;X5CDZ8;X5BWE9;X5BW47;X5BSQ0;X5BSN2;X2CNL3;X2C587;W8DFC5;W8DBL0;W8D9J2;W8D8V4;W8D860;W8D5L5;W8D5F7;W8D2P9;V5JPE6;V5JMC8;W0C6Y6;X5BZD6;W5VMK3;T1WUI6;V5JGY5;V9N8I7;V9N5U4;V9N4L5;V9M6K4;V9K6C5;V9K4I6;W0C6A8;W0C8M5;V9K052;V9JB23;V5JTX2;V5JSZ5;V5JSF4;V5JS27;V5JQM7;V9JTU3;V9JF96;V5JH69;D3WYZ0;X5CFG7;Q5SB58;U5YSN6;U5L389;U5L326;U5KQ12;U5KPX6;U3LUU5;U3LS18;U3LRA8;U3LQN5;U3LCA2;U3LBN0;U3LBH8;U3LBD0;U3L924;U3L4G0;U3L335;U5YV11;U5YWI5;U3L3I1;U3KWA8;V9NAZ0;T1SWT7;T1SUY8;T1STW0;T1STR3;T1STG6;T1SSU2;T1SSS1;T1Q6J8;S5SA44;S5S9I7;S4V2L4;S4UQD8;S4SQC6;R9ZRI6;R9ZPP1;T2HJH9;T1SXS5;Q5SB97;R9ZP27;Q6RMK9;Q7YED4;R9Y4V1;R9Y4G7;R9Y3L7;R9Y256;R9UCI0;R4IBN0;R4IA57;R4I9Q0;R4I9N7;Q9B2W7;Q9B2V5;Q9B2U2;Q9B1L8;Q9B1K9;Q9B1D3;Q9B1A9;Q7YED8;Q9B185;R9Y5X7;Q7YED2;Q8WCX3;Q8WCX0;Q8WCV8;Q8M7T2;Q8HNQ5;Q8HBV1;Q85KZ2;Q85KY8;R9Y9A7;Q85KV7;Q85KU2;Q85KR7;Q85KR5;Q7YEG6;Q7YEG4;Q7YEF3;Q7YEE6;Q8WCW5;Q85KT4;R9Y9A2;Q7YED3;Q6UG00;Q7YCH3;Q6RRA9;Q7YCD5;Q7YCD1;Q7Y843;Q7Y802;Q7Y788;Q7Y6X6;Q6VLT0;Q6VLP4;Q6VL11;Q6VKS1;Q6VJI3;Q6VJ77;Q6VIX0;Q6VHW2;Q6VHL0;Q6VHB0;Q7YCG6;R9Y9G5;Q6RRV0;Q6RNG3;Q6RQW5;Q6RQU7;Q6RQR1;Q6RQ23;Q6RNJ5;Q6RNI4;Q6RLU8;Q6VHA0;Q6RRX7;Q6RLS1;Q6RKY6;Q6RKX7;Q6R0Z3;Q5XSM6;Q5XS83;Q5SAZ3;Q5SAH4;Q09U65;Q4GH61;Q5S9G0;Q5S956;Q4ZFD4;Q4ZFC1;Q4ZF95;Q4ZEL1;Q4ZEI5;Q4ZEE6;Q4VGD2;Q4VFU7;Q4VFM9;Q4VFK9;Q4VFF2;Q4GK64;Q4GJ37;Q4GIK5;Q5S9H3;Q5S9J9;Q5S9N8;Q4GSE9;Q4VFB5;Q4GRN9;Q4GR70;Q4GR31;Q4GQZ2;Q4GU60;Q4GQS7;Q4GQ17;Q4GPN7;Q4GPF9;Q4GMY9;Q4GM79;Q4GL52;Q4GKN3;Q4GQR4;Q4GUH7;Q4GV61;Q4GSG2;B2D398;Q4F407;Q4F3R6;Q4EXV0;Q4F2Y0;Q4GEP0;Q4GE32;Q4GDK0;Q4GDG1;Q4GD70;Q4G992;Q4G8Y8;Q4G8X5;Q4F6K4;Q4F5T1;Q4F5R8;Q4F5G4;Q4F5F1;Q4F4Z6;Q4F4F0;B2D4T1;B2D5C6;Q4GFI9;Q4F3S9;Q4EXN4;Q4F296;Q4F0V2;Q4F0F9;Q4F0E6;Q4EZ28;Q4EYS4;Q4EYJ6;Q4F4R7;Q4GFR7;Q4EXI2;Q4EXG9;Q4EXF6;Q4EWS2;Q4F459;Q3S988;Q4F4D7;Q5SA70;Q4GT85;Q06U80;Q27GX8;Q15IZ5;Q15IL5;Q15IK2;Q15GW9;Q0ZK81;Q0ZK68;Q0ZFG9;Q0ZFE3;Q0ZEN3;Q0Z7R3;Q0Z7K1;L7NV50;L7NV23;K9R230;K9MX48;Q0Z7G2;H9T776;Q1ZY36;Q2HL42;Q06UF8;Q2HLF6;L7YL59;L7YKA8;L7Y075;Q0VV46;L7XTN8;L7XKE8;Q2HLG7;L7XJ25;L7SKU1;L7SDL5;L7P4X9;L7NVL6;L7XLN7;Q0VW08;Q0VXH8;L7SRW4;Q4EWN3;H9T6E2;H9T5P5;H9SR23;H9T0U2;J7K731;J7K441;J7HTA3;J7HST1;J7HR34;I7D8P0;I6R7U9;I6MMM6;I6MDZ8;I3Q8L5;I3Q6Q2;I3Q644;I3Q4T9;I3Q4R3;I1E4I7;X5CIF1;K4GY12;H9T335;Q2LHW7;K7WVK3;I3Q468;H9SZG1;H9SY95;H9STU8;H9STS2;H9SRX2;H9SRS0;H9SP73;H9SNR7;Q2HL94;H9SHT7;H9SH14;H9SF77;H9T7A2;Q2LH31;I0B6N6;K9M3B9;H9SEJ3;H9SDV9;H9SBL6;H9RB12;H9S8D5;H9S385;H9S0I6;H9RZ95;H9RY47;H9RVR5;H9RTM9;H9RQ86;H9RQ40;H9RN98;H9RLD9;H9RKF1;H9RJH6;H9RHH4;H9RCN4;H9RCE3;H9QA54;H9S9Y1;H9R203;H9NXQ3;H6WHW2;E5QBE8;H9QVF2;H9QVC6;H9QTU3;H9QSY1;H9QRR5;H9QRN9;H9QP16;H9QQA8;H9QPX8;H9QLE3;H9QJB5;H9QH48;H9QEH5;H9QD83;H9QBC0;H9QWE0;H9Q9E4;H9Q2V6;H9Q2F0;H9M3X7;H9Q0D5;H9NZ34;H9PYL1;H9PTZ9;H9PQV7;H9PQP2;H9PNM7;H9PLI6;H9PI66;H9PFC8;H9PCV7;H9P6L0;H9P592;H9P4K8;H9P4E3;H9P4A4;H9P1N1;H9P0H8;H6WIT7;H6WHI2;H9LRH8;H9NRK8;H9NRA4;H9NQF5;H9MSB7;H9MN09;H9MIG0;H9M442;H9LJM3;H9NSN5;H9LPU2;H9LP54;H9LLS3;H9LLP7;H9LL75;H9LKN6;H9LKK9;H9LH24;H9P048;H9R9T3;G5D8J5;H6WH00;G9LMV6;G9LLL4;G9LLD6;G9LKE8;G9LI16;G9LGW3;G9LGH0;G9LFU9;G9LES2;G9LE51;G9LC88;G9LBA0;G9LB87;G9IES7;G9B0G4;F6K6M4;F2YWM7;G4W1K0;F1B5V7;F1B7N7;A0A096VTU4;B2Z4U9;A0A023I7H5;G4W157;G4W0D4;G4VZS6;G4VZQ0;F5BA93;G4VZM4;G3C9Y6;G1JYS7;F8VBB0;F8V4U1;F8V422;F8V3Y3;F6N1T4;G4VZ16;G8JD62;G4W2G2;F2WIP1;E9LCR9;F2WIH6;F1B6U5;F2WI85;F2WHZ4;F2WHS9;F2WHK1;F2WGR5;F2WGM6;F2WGK0;F2WGE8;F2WG57;F2VPX4;F1CIQ1;F1CIE7;F1B850;F1B837;F1B824;F1B811;F1AZB5;G4W1R5;F1AZ37;F2WID7;E9P7C2;E9P6Q2;E9P2Y5;E9NKT2;E9NJY3;E9NA19;E5QCD4;E9K908;E9K9C5;E9JXI6;E7E3U7;E7E3S1;E7E3A2;E7E2Y5;E7CPM3;H9NTE5;E5LR28;D6N5X2;E5FWN9;E5EXA0;E5E1V3;E5E1S7;E5E1Q1;E5E143;E5E0W5;E5E0V2;E5E0T9;E5E0Q0;E5E0L1;E5E0I5;E5E0C0;E5E094;E5E042;E5E003;D8L3N5;E2FQ77;E5F549;E5DZS5;E5FWR5;C9D5T3;E5DYI3;E5DYF7;E5DYE4;E5DY40;E3W6H4;E2JKH1;E2JKF8;E5DYX6;E5DYK9;E2DGN9;E2DG83;E1B4I5;E1AXS4;D9MZX0;D9MYY6;D8L4E5;E2J3Y5;D8L3B8;D8L392;D8L327;D3KAZ0;D6BZN8;D8L1J0;D7SF29;D7PAH3;D7P9M4;D7P9H2;D7P9F9;D7P9D3;D7NUP8;D7NMC1;D7NMA8;D7NM56;D6R7T3;D6R6F7;D6R5S3;D6R5P7;D6N7S2;D6N624;D6N3H7;C9D5C7;D2Y572;D6BZD4;D5K701;D5I8G5;D5I8A0;D5I7X0;D5I7T1;D3KD25;D6C298;E5KYE2;D1G3Z7;D0VDU7;D0V1V0;D0UTX4;D0UTW1;D0UTS2;C9D6E1;C9D637;D6N474;E5DZZ0;C7AAU4;C8YGB4;C8YFB3;C8YDR7;C8YCE9;C8Y6T6;C8Y5J4;C8Y3L8;C8Y0Y2;C8Y007;C8XV28;C8XV02;C8CCZ1;C8CCX8;C7SJU5;C7SJA0;C7B333;B6RGC6;C8YHY6;C0LU52;B2XK18;B5M7I3;H9SAF0;B9U5I9;B9EFX3;B9EFL9;B9EEV9;B9EDY4;B9EDU5;B8X5R9;B8XZR3;B8XYH1;B8X4J0;B8RFM5;B8R3B7;B7ZIX9;B7TPA5;B7TCM6;C0LJY4;B5M880;C8YI12;B5M7X6;B2XHD6;B4YG72;B4YD67;B4YBC1;B4YBA8;B3DE99;B3DE47;B2Z680;B2Z592;B2YBN4;B2YAA3;B2Y9P5;B2Y9B5;B2XQ41;B2XNN7;B2XM45;B2XKS8;B2XKN9;B2XKM6;B2XI44;C5MN37;B2WS29;B2XGZ3;B2XG09;B2XFD8;B2XEZ6;B2XER9;B2XEL7;B2XEH8;B2MZ69;B2XHM6;B2MZ39;B2MYP5;B2MXH9;B2KLZ5;B2KLT0;B2KLM8;B2KLD7;Q4GFH6;A0A1S6NPW0;A0A0D4WP22;A8WDK6;A8QTE5;A8QT67;A8JLH9;A7XUC2;A7XTZ0;A8WF83;A6YXS6;A6YX94;A6YWX8;A1Z4G1;A1Z4E8;A1Z496;A1E1T6;A1E1E3;A1DVF1;A1DV99;B1NUN5;A8R1T6;A7XSM8;A0SCX3;A1DTI3;A6Z7D7;A6Z6R7;A6Z698;A6Z659;A6Z571;A6Z4T0;A6Z2Z4;B1NTU9;A6Z7G3;A7LDA2;A7XTK2;B2D0N3;B2CB39;B2CB26;B1W8I7;B1PI24;A6YYN7;A1Z4L3;A0A1S6NKE4;B0EWL8;A0A343UFL4;A4ZLL3;A4ZLA9;A4LB80;A4GYN0;A4GWW2;A0A410REX3;A0A410P8U3;X5CJR1;A0A3S8V7Y8;A0A343UDR4;A0A343T5U2;A0A343T5I8;A0A343T203;A0A343T092;A0A343SVP1;A0A343SGN2;A4ZM04;A4ZM68;A4ZYE7;A5JYK3;A6ZCZ8;A0SBS0;A0SB36;A0S590;A0S525;A0S3X2;A1DTA5;A1Z519;A3FPA1;A3R0R5;A6YW69;A6YW31;A6YVS8;A6YVQ2;A6YVN9;A6YUU0;A6YUS7;A0SBX2;A6YUI6;A6ZIR4;A0A5P9RNG4;A0A4D6CR66;A0A7D5A0V6;A0A7D5TL38;A0A7D5TGH2;A0A7D5T742;A0A7D5PIN8;A0A7D5PID9;A0A7D5PHG4;A0A7D5PHB7;A0A7D5PG06;A0A7D5TGU4;A0S2H8;A0A649YFA4;A0A649YEN4;A0A4D6FHE3;A0A4D6CVD1;A0A4D6CRN8;A0S1G1;A0A7D6HTK9;A0A7D5TN06;A6ZEV9;A0A7D9MXM8;A0S0T0;A0A6G9IL12;A0A6M4AEQ1;A0A6G7GCA7;A0A6B9RCC6;A0A6B9RB90;A0A6B9QAI7;A6ZET3;A0A6B7PVU8;A0A650AVB0;A0A649YHJ4;A0A6B9RE80;A0A649YH07;A0A6N0A0P8;A0A7D5A8W7;A0S2B3;A0A6B7GKG9;A0S0Z5;A0A4D6CQV0;A0A4D6CQ23;A0A5P9RM30;A0A4D6CPA9;A0A4Y6A363;A0A5P8DQC4;A0A5P8DM77;A0A5J6MG81;A0A5J6MA53;A0A5J6M9S8;A0A5J6E7T1;A0A5B9R0V0;A0A4Y6A4K8;A0A5P8DNK7;A0S2R9;A0S2V8;A0S3K5;A6ZHP8;A6ZG24;A6ZFB4;A6ZF88;A0A4Y6A3M9;A6ZEL8;A0A410RF61;A0A410REX6;A0A4D6CM06;A0A343GT14;A0A482JXE7;A0A481Y928;A0A411IJF3;A0A411II56;A0A4D5ZD68;A0A5P9RLW2;A0A5P9RM99;A0A649YF38;A0A4Y6A3G4;A0A4Y6A423;A0A649YED7;A0A5P9RRN8;A0A5P9RPZ1;A0A343SD60;A0A343RY28;A0A343RVZ9;A0A344AJX5;A0A3Q9CSM1;A0A3Q9CRH1;A0A3Q8R0B3;A0A344AK77;A0A344AJQ9;A0A344AJS3;A0A344AJT6;A0A344AJN3;A0A3Q8QZL4;A0A344AK54;A0A344AK39;A0A344AJV0;A0A344AK15;A0A3Q8A110;A0A344AK24;A0A344AJY9;A0A3Q9CT10;A0A3S8PNN9;A0A344AJK7;A0A344AKA5;A0A344AJJ5;A0A345WHV4;A0A344AJI1;A0A346LZR1;A0A3G5C665;A0A346LZV1;A0A346M003;A0A3G5C3H0;A0A346M067;A0A346M083;A0A3G5BZV2;A0A346M0E5;A0A346M0I4;A0A346LZP7;A0A344AK90;A0A3G5BZL8;A0A344AK65;A0A345ALM1;A0A1S6NLX2;A0A0Y0GJV2;A0A7D5PNC5;K7WIJ6;A0A7D5PJZ6;A0A3G9IUV3;A0A3G9I8L5;A0A3G9IWZ4;A0A3G9IAD1;A0A3G9IU23;A0A3G9IBN6;A0A3G9IWP6;A0A3G9IY71;A0A3G9II42;A0A6B9RB46;A0A3G9IPY2;A0A3G9IAW8;Q14XY3;A0A098CJX4;A0A098CL77;A0A098CL94;A0A098CMI8;A0A346LZT2;G9LC49;A0A344AJ98;A6ZGJ0;A0A343KKH2;A0A075X6V9;A0A6B9RC65;A0A346LZY5;A0A346M0D0;A0A075X6H8;A0A493QZL6;A0A346M048;A0A059QQB7;A0A344AJW9;A6ZHM2;A0A343HXH2;A0A344AJ72;A0A344AJB1;A0A344AK08;A0A3S8V7R9;A0A344ASA8;A0A343M3S8;A0A343VFU8;A0A343VDE0;A0A343VCC6;A0A343LHK6;A0A343LF01;A0A343L5C2;A0A343L0U9;A0A343IDY8;A0A343ID00;A0A343IC64;A0A343I8T1;A0A343HN19;A0A343HIA5;A0A343HD22;A0A343HCH7;A0A343H8W6;A0A343YS70;A0A343H7N7;A0A343VFF5;A0A343VGN4;A0A343RK41;A0A343VLY4;A0A343LPZ1;A0A343LPX8;A0A343LMS6;A0A343RZ16;A0A343V6M4;A0A343V9V5;A0A343W521;A0A343VBH7;A0A344AJC9;A0A3S9JI74;A0A344AJ76;A0A344AJ38;A0A344AJ14;A0A344AJ01;A0A344AIY7;A0A344AJE3;A0A344ARN7;A0A343H6L0;A0A343H5I3;A0A343JMJ8;A0A343H1Z8;A0A343JT78;A0A343JSI1;A0A343JS12;A0A343JRX3;A0A343JRN2;A0A343JMI5;A0A344AJG9;A0A344AJB6;A0A3G5CEC5;A0A3G5AUD6;A0A3G5CDK8;A0A344AKB9;A0A344AKD1;A0A344AKE3;A0A3G5CCE6;A0A3G5CB78;A0A343JT91;A0A343H566;A0A344AKF8;A0A343JU92;A0A343JYC2;A0A343GYZ5;A0A343GW05;A0A343GUB9;A0A343II96;A0A344AJF5;A0A343JJ75;A0A343KWU5;A0A343KWP3;A0A343VIA6;A0A343KVL6;A0A343KMI0;A0A343KLQ8;A0A343KLK5;A0A343KKD9;A0A343KIN0;A0A343JYA9;A0A6G9L5R1;A0A6G9L7P1;A0A6G9L8E1;A0A343GRE2;A0A343GR12;A0A343GQY6;A0A343GQG7;A0A343GQC8;A0A343GQA2;A0A343GPC7;A0A343GM21;A0A343GLQ4;A0A343GK97;A0A343GJ31;A0A343GID4;A0A343FEB2;A0A1W6EPF1;A0A343FD07;A0A343F8H1;A0A342Y6V2;A0A343GRY7;A0A343GRA3;A0A343GRN3;A0A6H0MT63;A0A343GAR9;A0A343GAF2;A0A343G302;A0A343FXT2;A0A343GFF7;A0A343FXC6;A0A343FU83;A0A343FQV0;A0A343GRT5;A0A343FK27;A0A343FIQ9;A0A343FIE2;A0A343FEV7;A0A343FX73;A0A343GG67;A0A343GG80;A0A343GGA6;A0A343FJP7;A0A342Y3K8;A0A342LG06;A0A342LFK0;A0A1W6ERS1;A0A342LF18;A0A343ED40;A0A343ECE3;A0A343EA37;A0A343E936;A0A343E8D9;A0A343E133;A0A343E084;A0A343DYI6;A0A343DW54;A0A343DTF5;A0A342YQN0;A0A342YQJ1;A0A343FBU1;A0A343GSM1;A0A1B0W5Q2;A0A1B0W2H6;A0A059RR79;A0A343F3Y3;A0A343GCT4;A0A1W6ERD6;A0A342DH40;A0A1X9Y8Y6;A0A342Y8N9;A0A1X9MMM4;A0A1X7RC20;A0A1W6HW45;A0A1W6ESK1;A0A343F678;A0A343F577;A0A1W6ER62;A0A1W6ER20;A0A1X9MK73;A0A342YEA2;A0A342YGS3;A0A342YML4;A0A343F6R0;A0A343GAN0;A0A059RPU4;B2D3Q0;A0A1W6EKM9;A0A1W6EIK7;A0A1W5XFK8;A0A1W5XF98;A0A1W5XF73;A0A1V0MC94;A0A1V0MBY7;A0A1V0FTV2;A0A1V0FTL9;A0A1U9XM06;A0A1U9IH68;A0A1U9GQ16;A0A1S7C7F8;A0A1L1ZFK8;A0A1W6EP19;A0A1L1ZFA5;A0A1L1ZEQ1;A0A1S6P8C1;A0A1W6EIQ2;A0A1W6EM52;A0A1L1ZBJ7;A0A343GCX3;A0A1S6N9W2;A0A1S6MXM6;A0A1S6MX96;A0A1S6MNK0;A0A1S6NS93;A0A1S6M7V2;A0A1S5SIL8;A0A1W6EN88;A0A1S5SIJ0;A0A1L5YTP0;A0A1L2EFQ3;A0A1L2EFL1;A0A1L1ZHH5;A0A1S6M5A7;A0A1S6NSM3;A0A1S6P2C5;A0A1P8VX91;A0A1J0PTX0;A0A1J0PS43;A0A1J0PRQ1;A0A1B1PEP3;A0A1J0PQ23;A0A1L1ZBF9;A0A1L1Y114;A0A1L1XXZ8;A0A1J0QWU2;A0A1J0QLK0;A0A1J0QLD4;A0A1J0QK08;A0A1J0QHC8;A0A1J0QCE6;A0A1J0QAL9;A0A1J0Q978;A0A1J0Q723;A0A1J0Q6T4;A0A1L1ZF82;A0A1B0W6X2;A0A1W6EPE3;A0A1W6EPZ0;A0A1L1ZBP8;A0A1W6EL90;A0A1B1PEM5;A0A1J0PQ15;A0A1J0PP53;A0A1J0PMF1;A0A1J0Q2C9;A0A1D8RFH8;A0A1B2RCV6;A0A1B1PER3;A0A1L1ZCN9;A0A1L1ZCA7;A0A1B1PEM2;A0A1B0W9M1;A0A1B0W800;A0A1D8MBG9;A0A1J0Q2N5;A0A1J0Q5V1;A0A1J0Q6G1;A0A343EF68;A0A059RP18;A0A097QCA4;A0A143FYU0;A0A143FYL2;A0A141ZTF9;A0A141ZRV0;A0A141ZRP8;A0A141ZQA4;A0A140DII8;A0A140DFM4;A0A109QFB8;A0A0X8DB89;A0A0S3IUU7;A0A0E3T137;A0A068C9R9;A0A0E3D7F5;A0A0D4WPX0;A0A096W0M4;A0A096VZZ3;A0A1B0VYI1;A0A143FYN5;A0A167L959;A0A059RNF3;A0A0R4QTT8;A0A0R4QEB8;A0A0R4Q8V5;A0A0R6NAJ0;A0A0R4PX07;A0A0N7APK3;A0A0N6YMR1;A0A0N6YMF5;A0A1B0VY34;A0A0K1HR82;A0A0G2T4D3;A0A0E3X7Q1;A0A0N9Q9K1;A0A0S1S5W2;A0A0S1VVC4;A0A0S3CR60;A0A1B0VZK8;A0A0K1HQC4;A0A096VYY1;A0A096VY74;A0A096VW93;A0A075C7X8;A0A096VTP9;A0A097QB54;A0A097Q610;A0A097Q3M6;A0A097Q3H9;A0A097Q1W7;A0A097Q1B9;A0A097PZD5;A0A097PYS3;A0A097PYQ8;A0A097PY54;A0A096YAI4;A0A0D4WSH3;A0A343GSX5;A0A343GRJ4;A0A343GTX6;A0A6H0MVH2;A0A6H0MTD4;A0A097QD97;A0A0R4RET0;A0A075C7R9;A0A076MLZ1;A0A096WTX2;A0A075X6V4;A0A075QTM4;A0A075C9B0;A0A075C8F1;A0A075C811;A0A0B5H1L7;A0A0A0QMI3;A0A068CCX5;A0A075QVS9;A0A096WX18;A0A096Y7G3;A0A096Y961;A0A0D4BLN4;A0A0D4BKT5;A0A0R4QGQ9;A0A059RNJ2;A0A143FZ00;A0A068BQR7;A0A068BKC1;A0A060BKR4;A0A059VCQ6;A0A059S7N3;A0A059S701;A0A059S1D9;A0A059RXE0;A0A059RW04;A0A059RVW3;A0A059RUY3;A0A059RU34;A0A059QWC2;A0A068C1D0;A0A059QSI6;A0A059QR26;A0A023QD05;A0A023Q9F0;A0A068BNY9;A0A068BUM1;A0A059QLY9;A0A068BUX7;A0A059RND0;A0A059RMA1;A0A059RRH2;A0A059RLI7;A0A059RKH8;A0A059RJ29;A0A059RIS0;A0A059RIN6;A0A059RHU8;A0A059RHL4;A0A059RGC7;A0A059RL82;A0A059RS84;A0A059RTC0;A0A059RTL6;A0A068BYY3;A0A068BXU9;A0A023Q7H2;A0A023Q788;A0A023Q2S3;A0A023I989;A0A059QJ47;A0A059QIY9;A0A059QGJ9;A0A023R5M9;A0A023QZN9;A0A023QYE6;A0A023QW19;A0A023QTT5;A0A023QMV4;A0A023QLJ8;A0A023QHY5;A0A023QGP6;A0A059QR71;A0A1B0W446;A0A068C3D5;A0A068CBC4;A0A0R4RWH1;A0A059QLQ9;A0A059QPL3;A0A0R4RTL7;A0A023I7V4;A0A023I930;A0A023QE67;A0A023I8Y9;A0A023I8J4;A0A023I8F6;A0A023I8F1;A0A023I889;A0A023I7N7;A0A059QQT5;A0A023I7L8;A0A023I8R5;A0A023QEM9;A0A023QEV0;A0A023QFT6;A0A059QQZ9;B1PIH2;P00846	1;1;1;1;1;1;1;1;1;1;1;1;1;1;1;1;1;1;1;1;1;1;1;1;1;1;1;1;1;1;1;1;1;1;1;1;1;1;1;1;1;1;1;1;1;1;1;1;1;1;1;1;1;1;1;1;1;1;1;1;1;1;1;1;1;1;1;1;1;1;1;1;1;1;1;1;1;1;1;1;1;1;1;1;1;1;1;1;1;1;1;1;1;1;1;1;1;1;1;1;1;1;1;1;1;1;1;1;1;1;1;1;1;1;1;1;1;1;1;1;1;1;1;1;1;1;1;1;1;1;1;1;1;1;1;1;1;1;1;1;1;1;1;1;1;1;1;1;1;1;1;1;1;1;1;1;1;1;1;1;1;1;1;1;1;1;1;1;1;1;1;1;1;1;1;1;1;1;1;1;1;1;1;1;1;1;1;1;1;1;1;1;1;1;1;1;1;1;1;1;1;1;1;1;1;1;1;1;1;1;1;1;1;1;1;1;1;1;1;1;1;1;1;1;1;1;1;1;1;1;1;1;1;1;1;1;1;1;1;1;1;1;1;1;1;1;1;1;1;1;1;1;1;1;1;1;1;1;1;1;1;1;1;1;1;1;1;1;1;1;1;1;1;1;1;1;1;1;1;1;1;1;1;1;1;1;1;1;1;1;1;1;1;1;1;1;1;1;1;1;1;1;1;1;1;1;1;1;1;1;1;1;1;1;1;1;1;1;1;1;1;1;1;1;1;1;1;1;1;1;1;1;1;1;1;1;1;1;1;1;1;1;1;1;1;1;1;1;1;1;1;1;1;1;1;1;1;1;1;1;1;1;1;1;1;1;1;1;1;1;1;1;1;1;1;1;1;1;1;1;1;1;1;1;1;1;1;1;1;1;1;1;1;1;1;1;1;1;1;1;1;1;1;1;1;1;1;1;1;1;1;1;1;1;1;1;1;1;1;1;1;1;1;1;1;1;1;1;1;1;1;1;1;1;1;1;1;1;1;1;1;1;1;1;1;1;1;1;1;1;1;1;1;1;1;1;1;1;1;1;1;1;1;1;1;1;1;1;1;1;1;1;1;1;1;1;1;1;1;1;1;1;1;1;1;1;1;1;1;1;1;1;1;1;1;1;1;1;1;1;1;1;1;1;1;1;1;1;1;1;1;1;1;1;1;1;1;1;1;1;1;1;1;1;1;1;1;1;1;1;1;1;1;1;1;1;1;1;1;1;1;1;1;1;1;1;1;1;1;1;1;1;1;1;1;1;1;1;1;1;1;1;1;1;1;1;1;1;1;1;1;1;1;1;1;1;1;1;1;1;1;1;1;1;1;1;1;1;1;1;1;1;1;1;1;1;1;1;1;1;1;1;1;1;1;1;1;1;1;1;1;1;1;1;1;1;1;1;1;1;1;1;1;1;1;1;1;1;1;1;1;1;1;1;1;1;1;1;1;1;1;1;1;1;1;1;1;1;1;1;1;1;1;1;1;1;1;1;1;1;1;1;1;1;1;1;1;1;1;1;1;1;1;1;1;1;1;1;1;1;1;1;1;1;1;1;1;1;1;1;1;1;1;1;1;1;1;1;1;1;1;1;1;1;1;1;1;1;1;1;1;1;1;1;1;1;1;1;1;1;1;1;1;1;1;1;1;1;1;1;1;1;1;1;1;1;1;1;1;1;1;1;1;1;1;1;1;1;1;1;1;1;1;1;1;1;1;1;1;1;1;1;1;1;1;1;1;1;1;1;1;1;1;1;1;1;1;1;1;1;1;1;1;1;1;1;1;1;1;1;1;1;1;1;1;1;1;1;1;1;1;1;1;1;1;1;1;1;1;1;1;1;1;1;1;1;1;1;1;1;1;1;1;1;1;1;1;1;1;1;1;1;1;1;1;1;1;1;1;1;1;1;1;1;1;1;1;1;1;1;1;1;1;1;1;1;1;1;1;1;1;1;1;1;1;1;1;1;1;1;1;1;1;1;1;1;1;1;1;1;1;1;1;1;1;1;1;1;1;1;1;1;1;1;1;1;1;1;1;1;1;1;1;1;1;1;1;1;1;1;1;1;1;1;1;1;1;1;1;1;1;1;1;1;1;1;1;1;1;1;1;1;1;1;1;1;1;1;1;1;1;1;1;1;1;1;1;1;1;1;1;1;1;1;1;1;1;1;1;1;1;1;1;1;1;1;1;1;1;1;1;1;1;1;1;1;1;1;1;1;1;1;1;1;1;1;1;1;1;1;1;1;1;1;1;1;1;1;1;1;1;1;1;1;1;1;1;1;1;1;1;1;1;1;1;1;1;1;1;1;1;1;1;1;1;1;1;1;1;1;1;1;1;1;1;1;1;1;1;1;1;1;1;1;1;1;1;1;1;1;1;1;1;1;1;1;1;1;1;1;1;1;1;1;1;1;1;1;1;1;1;1;1;1;1;1;1;1;1;1;1;1;1;1;1;1;1;1;1;1;1;1;1;1;1;1;1;1;1;1;1;1;1;1;1;1;1;1;1;1;1;1;1;1;1;1;1;1;1;1;1;1;1;1;1;1;1;1;1;1;1;1;1;1;1;1;1;1;1;1;1;1;1;1;1;1;1;1;1;1;1;1;1;1;1;1;1;1;1;1;1;1;1;1;1;1;1;1;1;1;1;1;1;1;1;1;1;1;1;1;1;1;1;1;1;1;1;1;1;1;1;1;1;1;1;1;1;1;1;1;1;1;1;1;1;1;1;1;1;1;1;1;1;1;1;1;1;1;1;1;1;1;1;1;1;1;1;1;1;1;1;1;1;1;1;1;1;1;1;1;1;1;1;1;1;1;1;1;1;1;1;1;1;1;1;1;1;1;1;1;1;1;1;1;1;1;1;1;1;1;1;1;1;1;1;1;1;1;1;1;1;1;1;1;1;1;1;1;1;1;1;1;1;1;1;1;1;1;1;1;1;1;1;1;1;1;1;1;1;1;1;1;1;1;1;1;1;1;1;1;1;1;1;1;1;1;1;1;1	1;1;1;1;1;1;1;1;1;1;1;1;1;1;1;1;1;1;1;1;1;1;1;1;1;1;1;1;1;1;1;1;1;1;1;1;1;1;1;1;1;1;1;1;1;1;1;1;1;1;1;1;1;1;1;1;1;1;1;1;1;1;1;1;1;1;1;1;1;1;1;1;1;1;1;1;1;1;1;1;1;1;1;1;1;1;1;1;1;1;1;1;1;1;1;1;1;1;1;1;1;1;1;1;1;1;1;1;1;1;1;1;1;1;1;1;1;1;1;1;1;1;1;1;1;1;1;1;1;1;1;1;1;1;1;1;1;1;1;1;1;1;1;1;1;1;1;1;1;1;1;1;1;1;1;1;1;1;1;1;1;1;1;1;1;1;1;1;1;1;1;1;1;1;1;1;1;1;1;1;1;1;1;1;1;1;1;1;1;1;1;1;1;1;1;1;1;1;1;1;1;1;1;1;1;1;1;1;1;1;1;1;1;1;1;1;1;1;1;1;1;1;1;1;1;1;1;1;1;1;1;1;1;1;1;1;1;1;1;1;1;1;1;1;1;1;1;1;1;1;1;1;1;1;1;1;1;1;1;1;1;1;1;1;1;1;1;1;1;1;1;1;1;1;1;1;1;1;1;1;1;1;1;1;1;1;1;1;1;1;1;1;1;1;1;1;1;1;1;1;1;1;1;1;1;1;1;1;1;1;1;1;1;1;1;1;1;1;1;1;1;1;1;1;1;1;1;1;1;1;1;1;1;1;1;1;1;1;1;1;1;1;1;1;1;1;1;1;1;1;1;1;1;1;1;1;1;1;1;1;1;1;1;1;1;1;1;1;1;1;1;1;1;1;1;1;1;1;1;1;1;1;1;1;1;1;1;1;1;1;1;1;1;1;1;1;1;1;1;1;1;1;1;1;1;1;1;1;1;1;1;1;1;1;1;1;1;1;1;1;1;1;1;1;1;1;1;1;1;1;1;1;1;1;1;1;1;1;1;1;1;1;1;1;1;1;1;1;1;1;1;1;1;1;1;1;1;1;1;1;1;1;1;1;1;1;1;1;1;1;1;1;1;1;1;1;1;1;1;1;1;1;1;1;1;1;1;1;1;1;1;1;1;1;1;1;1;1;1;1;1;1;1;1;1;1;1;1;1;1;1;1;1;1;1;1;1;1;1;1;1;1;1;1;1;1;1;1;1;1;1;1;1;1;1;1;1;1;1;1;1;1;1;1;1;1;1;1;1;1;1;1;1;1;1;1;1;1;1;1;1;1;1;1;1;1;1;1;1;1;1;1;1;1;1;1;1;1;1;1;1;1;1;1;1;1;1;1;1;1;1;1;1;1;1;1;1;1;1;1;1;1;1;1;1;1;1;1;1;1;1;1;1;1;1;1;1;1;1;1;1;1;1;1;1;1;1;1;1;1;1;1;1;1;1;1;1;1;1;1;1;1;1;1;1;1;1;1;1;1;1;1;1;1;1;1;1;1;1;1;1;1;1;1;1;1;1;1;1;1;1;1;1;1;1;1;1;1;1;1;1;1;1;1;1;1;1;1;1;1;1;1;1;1;1;1;1;1;1;1;1;1;1;1;1;1;1;1;1;1;1;1;1;1;1;1;1;1;1;1;1;1;1;1;1;1;1;1;1;1;1;1;1;1;1;1;1;1;1;1;1;1;1;1;1;1;1;1;1;1;1;1;1;1;1;1;1;1;1;1;1;1;1;1;1;1;1;1;1;1;1;1;1;1;1;1;1;1;1;1;1;1;1;1;1;1;1;1;1;1;1;1;1;1;1;1;1;1;1;1;1;1;1;1;1;1;1;1;1;1;1;1;1;1;1;1;1;1;1;1;1;1;1;1;1;1;1;1;1;1;1;1;1;1;1;1;1;1;1;1;1;1;1;1;1;1;1;1;1;1;1;1;1;1;1;1;1;1;1;1;1;1;1;1;1;1;1;1;1;1;1;1;1;1;1;1;1;1;1;1;1;1;1;1;1;1;1;1;1;1;1;1;1;1;1;1;1;1;1;1;1;1;1;1;1;1;1;1;1;1;1;1;1;1;1;1;1;1;1;1;1;1;1;1;1;1;1;1;1;1;1;1;1;1;1;1;1;1;1;1;1;1;1;1;1;1;1;1;1;1;1;1;1;1;1;1;1;1;1;1;1;1;1;1;1;1;1;1;1;1;1;1;1;1;1;1;1;1;1;1;1;1;1;1;1;1;1;1;1;1;1;1;1;1;1;1;1;1;1;1;1;1;1;1;1;1;1;1;1;1;1;1;1;1;1;1;1;1;1;1;1;1;1;1;1;1;1;1;1;1;1;1;1;1;1;1;1;1;1;1;1;1;1;1;1;1;1;1;1;1;1;1;1;1;1;1;1;1;1;1;1;1;1;1;1;1;1;1;1;1;1;1;1;1;1;1;1;1;1;1;1;1;1;1;1;1;1;1;1;1;1;1;1;1;1;1;1;1;1;1;1;1;1;1;1;1;1;1;1;1;1;1;1;1;1;1;1;1;1;1;1;1;1;1;1;1;1;1;1;1;1;1;1;1;1;1;1;1;1;1;1;1;1;1;1;1;1;1;1;1;1;1;1;1;1;1;1;1;1;1;1;1;1;1;1;1;1;1;1;1;1;1;1;1;1;1;1;1;1;1;1;1;1;1;1;1;1;1;1;1;1;1;1;1;1;1;1;1;1;1;1;1;1;1;1;1;1;1;1;1;1;1;1;1;1;1;1;1;1;1;1;1;1;1;1;1;1;1;1;1;1;1;1;1;1;1;1;1;1;1;1;1;1;1;1;1;1;1;1;1;1;1;1;1;1;1;1;1;1;1;1;1;1;1;1;1;1;1;1;1;1;1;1;1;1;1;1;1;1;1;1;1;1;1;1;1;1;1;1;1;1;1;1;1;1;1;1;1;1;1;1;1;1;1;1;1;1;1;1;1;1;1;1;1;1;1;1;1;1;1;1;1;1;1;1;1;1;1;1	1;1;1;1;1;1;1;1;1;1;1;1;1;1;1;1;1;1;1;1;1;1;1;1;1;1;1;1;1;1;1;1;1;1;1;1;1;1;1;1;1;1;1;1;1;1;1;1;1;1;1;1;1;1;1;1;1;1;1;1;1;1;1;1;1;1;1;1;1;1;1;1;1;1;1;1;1;1;1;1;1;1;1;1;1;1;1;1;1;1;1;1;1;1;1;1;1;1;1;1;1;1;1;1;1;1;1;1;1;1;1;1;1;1;1;1;1;1;1;1;1;1;1;1;1;1;1;1;1;1;1;1;1;1;1;1;1;1;1;1;1;1;1;1;1;1;1;1;1;1;1;1;1;1;1;1;1;1;1;1;1;1;1;1;1;1;1;1;1;1;1;1;1;1;1;1;1;1;1;1;1;1;1;1;1;1;1;1;1;1;1;1;1;1;1;1;1;1;1;1;1;1;1;1;1;1;1;1;1;1;1;1;1;1;1;1;1;1;1;1;1;1;1;1;1;1;1;1;1;1;1;1;1;1;1;1;1;1;1;1;1;1;1;1;1;1;1;1;1;1;1;1;1;1;1;1;1;1;1;1;1;1;1;1;1;1;1;1;1;1;1;1;1;1;1;1;1;1;1;1;1;1;1;1;1;1;1;1;1;1;1;1;1;1;1;1;1;1;1;1;1;1;1;1;1;1;1;1;1;1;1;1;1;1;1;1;1;1;1;1;1;1;1;1;1;1;1;1;1;1;1;1;1;1;1;1;1;1;1;1;1;1;1;1;1;1;1;1;1;1;1;1;1;1;1;1;1;1;1;1;1;1;1;1;1;1;1;1;1;1;1;1;1;1;1;1;1;1;1;1;1;1;1;1;1;1;1;1;1;1;1;1;1;1;1;1;1;1;1;1;1;1;1;1;1;1;1;1;1;1;1;1;1;1;1;1;1;1;1;1;1;1;1;1;1;1;1;1;1;1;1;1;1;1;1;1;1;1;1;1;1;1;1;1;1;1;1;1;1;1;1;1;1;1;1;1;1;1;1;1;1;1;1;1;1;1;1;1;1;1;1;1;1;1;1;1;1;1;1;1;1;1;1;1;1;1;1;1;1;1;1;1;1;1;1;1;1;1;1;1;1;1;1;1;1;1;1;1;1;1;1;1;1;1;1;1;1;1;1;1;1;1;1;1;1;1;1;1;1;1;1;1;1;1;1;1;1;1;1;1;1;1;1;1;1;1;1;1;1;1;1;1;1;1;1;1;1;1;1;1;1;1;1;1;1;1;1;1;1;1;1;1;1;1;1;1;1;1;1;1;1;1;1;1;1;1;1;1;1;1;1;1;1;1;1;1;1;1;1;1;1;1;1;1;1;1;1;1;1;1;1;1;1;1;1;1;1;1;1;1;1;1;1;1;1;1;1;1;1;1;1;1;1;1;1;1;1;1;1;1;1;1;1;1;1;1;1;1;1;1;1;1;1;1;1;1;1;1;1;1;1;1;1;1;1;1;1;1;1;1;1;1;1;1;1;1;1;1;1;1;1;1;1;1;1;1;1;1;1;1;1;1;1;1;1;1;1;1;1;1;1;1;1;1;1;1;1;1;1;1;1;1;1;1;1;1;1;1;1;1;1;1;1;1;1;1;1;1;1;1;1;1;1;1;1;1;1;1;1;1;1;1;1;1;1;1;1;1;1;1;1;1;1;1;1;1;1;1;1;1;1;1;1;1;1;1;1;1;1;1;1;1;1;1;1;1;1;1;1;1;1;1;1;1;1;1;1;1;1;1;1;1;1;1;1;1;1;1;1;1;1;1;1;1;1;1;1;1;1;1;1;1;1;1;1;1;1;1;1;1;1;1;1;1;1;1;1;1;1;1;1;1;1;1;1;1;1;1;1;1;1;1;1;1;1;1;1;1;1;1;1;1;1;1;1;1;1;1;1;1;1;1;1;1;1;1;1;1;1;1;1;1;1;1;1;1;1;1;1;1;1;1;1;1;1;1;1;1;1;1;1;1;1;1;1;1;1;1;1;1;1;1;1;1;1;1;1;1;1;1;1;1;1;1;1;1;1;1;1;1;1;1;1;1;1;1;1;1;1;1;1;1;1;1;1;1;1;1;1;1;1;1;1;1;1;1;1;1;1;1;1;1;1;1;1;1;1;1;1;1;1;1;1;1;1;1;1;1;1;1;1;1;1;1;1;1;1;1;1;1;1;1;1;1;1;1;1;1;1;1;1;1;1;1;1;1;1;1;1;1;1;1;1;1;1;1;1;1;1;1;1;1;1;1;1;1;1;1;1;1;1;1;1;1;1;1;1;1;1;1;1;1;1;1;1;1;1;1;1;1;1;1;1;1;1;1;1;1;1;1;1;1;1;1;1;1;1;1;1;1;1;1;1;1;1;1;1;1;1;1;1;1;1;1;1;1;1;1;1;1;1;1;1;1;1;1;1;1;1;1;1;1;1;1;1;1;1;1;1;1;1;1;1;1;1;1;1;1;1;1;1;1;1;1;1;1;1;1;1;1;1;1;1;1;1;1;1;1;1;1;1;1;1;1;1;1;1;1;1;1;1;1;1;1;1;1;1;1;1;1;1;1;1;1;1;1;1;1;1;1;1;1;1;1;1;1;1;1;1;1;1;1;1;1;1;1;1;1;1;1;1;1;1;1;1;1;1;1;1;1;1;1;1;1;1;1;1;1;1;1;1;1;1;1;1;1;1;1;1;1;1;1;1;1;1;1;1;1;1;1;1;1;1;1;1;1;1;1;1;1;1;1;1;1;1;1;1;1;1;1;1;1;1;1;1;1;1;1;1;1;1;1;1;1;1;1;1;1;1;1;1;1;1;1;1;1;1;1;1;1;1;1;1;1;1;1;1;1;1;1;1;1;1;1;1;1;1;1;1;1;1;1;1;1;1;1;1;1;1;1;1;1;1;1;1;1;1;1;1;1;1;1;1;1;1;1;1;1;1;1;1;1;1;1;1;1;1;1;1	ATP synthase subunit a	ATP6;atp6;MTATP6;ATPase 6;MT-ATP6	tr|D2Y6Y7|D2Y6Y7_HUMAN ATP synthase subunit 6 (Fragment) OS=Homo sapiens OX=9606 GN=ATP6 PE=4 SV=1;tr|X5CDZ8|X5CDZ8_HUMAN ATP synthase subunit a OS=Homo sapiens OX=9606 GN=ATP6 PE=3 SV=1;tr|X5BWE9|X5BWE9_HUMAN ATP synthase subunit a OS=Homo sapiens OX=9606	1329	1	1	1	1	1	1	23.3	23.3	23.3	5.1111	43	43;226;226;226;226;226;226;226;226;226;226;226;226;226;226;226;226;226;226;226;226;226;226;226;226;226;226;226;226;226;226;226;226;226;226;226;226;226;226;226;226;46;226;226;226;226;226;226;226;226;226;226;226;226;226;226;226;226;226;226;226;226;226;226;226;226;226;226;226;226;226;226;226;226;226;226;226;226;226;226;226;226;226;226;226;226;226;226;226;226;226;226;226;226;226;226;226;226;226;226;226;226;226;226;226;226;226;226;226;226;226;226;226;226;226;226;226;226;226;226;226;226;226;226;226;226;226;226;226;226;226;226;226;226;226;226;226;226;226;226;226;226;226;226;226;226;226;226;226;226;226;226;226;226;226;226;226;226;226;226;226;226;226;226;226;226;226;226;226;226;226;226;226;226;226;226;226;226;226;226;226;226;226;226;226;226;226;226;226;226;226;226;226;226;226;226;226;226;226;226;226;226;226;226;226;226;226;226;226;226;226;226;226;226;226;226;226;226;226;226;226;226;226;226;226;226;226;226;226;226;226;226;226;226;226;226;226;226;226;226;226;226;226;226;226;226;226;226;226;226;226;226;226;226;226;226;226;226;226;226;226;226;226;226;226;226;226;226;226;226;226;226;226;226;226;226;226;226;226;226;226;226;226;226;226;226;226;226;226;226;226;226;226;226;226;226;226;226;226;226;226;226;226;226;226;226;226;226;226;226;226;226;226;226;226;226;226;226;226;226;226;226;226;226;226;226;226;226;226;226;226;226;226;226;226;226;226;226;226;226;226;226;226;226;226;226;226;226;226;226;226;226;226;226;226;226;226;226;226;226;226;226;226;226;226;226;226;226;226;226;226;226;226;226;226;226;226;226;226;226;226;226;226;226;226;226;226;226;226;226;226;226;226;226;226;226;226;226;226;226;226;226;226;226;226;226;226;226;226;226;226;226;226;226;226;226;226;226;226;226;226;226;226;226;226;226;226;226;226;226;226;226;226;226;226;226;226;226;226;236;236;226;226;226;226;226;226;226;226;226;226;226;226;226;226;226;226;226;226;226;226;226;226;226;226;226;226;226;226;226;226;226;226;226;226;226;226;226;226;226;226;226;226;226;226;226;226;226;226;226;226;226;226;226;226;226;226;226;226;226;226;226;226;226;226;226;226;226;226;226;226;226;226;226;226;226;226;226;226;226;226;226;226;226;226;226;226;226;226;226;226;226;226;226;226;226;226;226;226;226;226;226;226;226;226;226;226;226;226;226;226;226;226;226;226;226;226;226;226;226;226;226;226;226;226;226;226;226;226;226;226;226;226;226;226;226;226;226;226;226;226;226;226;226;226;226;226;226;226;226;226;226;226;226;226;226;226;226;226;226;226;226;226;226;226;226;226;226;226;226;226;226;226;226;226;226;226;226;226;226;226;226;226;226;226;226;226;226;226;226;226;226;226;226;226;226;226;226;226;226;226;226;226;226;226;226;226;226;226;226;226;226;226;226;226;226;226;226;226;226;226;226;226;226;226;188;226;226;226;226;226;226;226;226;226;226;226;226;226;226;226;226;226;226;226;226;226;226;226;226;226;226;226;226;226;226;226;226;226;226;226;226;226;226;226;226;226;226;226;226;226;226;226;226;226;226;226;226;226;226;226;226;226;226;226;226;226;226;226;226;226;226;226;226;226;226;226;226;226;226;226;226;226;226;226;226;226;226;226;226;226;226;226;226;226;226;226;226;226;226;226;226;226;226;226;226;226;226;226;226;226;226;226;226;226;226;226;226;226;226;226;226;226;226;226;226;226;226;226;226;226;226;226;226;226;226;226;226;226;226;226;226;226;226;226;226;226;226;226;226;226;226;226;226;226;226;226;226;226;226;226;226;226;226;226;226;226;226;226;226;226;226;226;226;226;226;226;226;226;226;226;226;226;226;226;226;226;226;226;226;226;226;226;226;226;226;226;226;226;226;226;226;226;226;226;226;226;226;226;226;226;226;226;225;225;220;224;185;184;182;182;182;182;182;182;182;181;142;125;91;89;89;89;89;189;225;220;224;224;223;222;221;221;221;198;196;220;219;213;207;205;201;201;226;226;226;226;226;226;226;226;226;226;226;226;226;226;226;226;226;226;226;226;226;226;226;226;226;226;226;226;226;226;226;226;226;226;226;226;226;226;226;226;226;226;226;226;226;226;226;226;226;226;226;226;226;226;226;226;226;226;226;226;226;226;226;226;226;226;226;226;226;226;226;226;226;226;226;226;226;226;226;226;226;226;226;226;226;226;226;226;226;226;226;226;226;226;226;226;226;226;226;226;226;226;226;226;226;226;226;226;226;226;226;226;226;226;226;226;226;226;226;226;226;226;226;226;226;226;226;226;226;226;226;226;226;226;226;226;226;226;226;226;226;226;226;226;226;226;226;226;226;226;226;226;226;226;226;226;226;226;226;226;226;226;226;226;226;226;226;226;226;226;226;226;226;226;226;226;226;226;226;226;226;226;226;226;226;226;226;226;226;226;226;226;226;226;226;226;226;226;226;226;226;226;226;226;226;226;226;226;226;226;226;226;226;226;226;226;226;226;226;226;226;226;226;226;226;226;226;226;226;226;226;226;226;226;226;226;226;226;226;226;226;226;226;226;226;226;226;226;226;226;226;226;226;226;226;226;226;226;226;226;226;226;226;226;226;226;226;226;226;226;226;226;226;226;226;226;226;226;226;226;226;226;226;226;226;226;226;226;226;226;226;226;226;226;226;226;226;226;226;226;226;226;226;226;226;226;226;226;226;226;226;226;226;226;226;226;226;226;226;226;226;226;226;226;226;226;226;226;226;226;226;226;226;226;226;226;226;226;226;226;226;226;226;226;226;226;226;226;226;226;226;226;226;226;226;226;226;226;226;226;226;226;226;226;226;226;226;226;226;226;226;226;226;226;226;226;226;226;226;226;226;226;226;226;226;226;226;226;226;226;226;226;226;226;226;226;226;226;226;226;226;226;226;226;226;226;226;226;226;226;226;226;226;226;236;226	0.00015632	2.8923	1200400	1093000	1110700	1057200	942620	964220	823690	823950	796530	759690	1126000	1031300	1130100	1071300	967450	987270	842540	840660	783260	741290	6	6	6	6	6	6	6	6	6	6	23.3	1239000000	1239000000	9				0	32349	TRUE	34374	59387;59388;59389;59390;59391	83909;83910;83911;83912;83913;83914;83915;83916;83917	83913			-1;-1;-1;-1;-1;-1;-1;-1;-1;-1;-1;-1;-1;-1;-1;-1;-1;-1;-1;-1;-1;-1;-1;-1;-1;-1;-1;-1;-1;-1;-1;-1;-1;-1;-1;-1;-1;-1;-1;-1;-1;-1;-1;-1;-1;-1;-1;-1;-1;-1;-1;-1;-1;-1;-1;-1;-1;-1;-1;-1;-1;-1;-1;-1;-1;-1;-1;-1;-1;-1;-1;-1;-1;-1;-1;-1;-1;-1;-1;-1;-1;-1;-1;-1;-1;-1;-1;-1;-1;-1;-1;-1;-1;-1;-1;-1;-1;-1;-1;-1;-1;-1;-1;-1;-1;-1;-1;-1;-1;-1;-1;-1;-1;-1;-1;-1;-1;-1;-1;-1;-1;-1;-1;-1;-1;-1;-1;-1;-1;-1;-1;-1;-1;-1;-1;-1;-1;-1;-1;-1;-1;-1;-1;-1;-1;-1;-1;-1;-1;-1;-1;-1;-1;-1;-1;-1;-1;-1;-1;-1;-1;-1;-1;-1;-1;-1;-1;-1;-1;-1;-1;-1;-1;-1;-1;-1;-1;-1;-1;-1;-1;-1;-1;-1;-1;-1;-1;-1;-1;-1;-1;-1;-1;-1;-1;-1;-1;-1;-1;-1;-1;-1;-1;-1;-1;-1;-1;-1;-1;-1;-1;-1;-1;-1;-1;-1;-1;-1;-1;-1;-1;-1;-1;-1;-1;-1;-1;-1;-1;-1;-1;-1;-1;-1;-1;-1;-1;-1;-1;-1;-1;-1;-1;-1;-1;-1;-1;-1;-1;-1;-1;-1;-1;-1;-1;-1;-1;-1;-1;-1;-1;-1;-1;-1;-1;-1;-1;-1;-1;-1;-1;-1;-1;-1;-1;-1;-1;-1;-1;-1;-1;-1;-1;-1;-1;-1;-1;-1;-1;-1;-1;-1;-1;-1;-1;-1;-1;-1;-1;-1;-1;-1;-1;-1;-1;-1;-1;-1;-1;-1;-1;-1;-1;-1;-1;-1;-1;-1;-1;-1;-1;-1;-1;-1;-1;-1;-1;-1;-1;-1;-1;-1;-1;-1;-1;-1;-1;-1;-1;-1;-1;-1;-1;-1;-1;-1;-1;-1;-1;-1;-1;-1;-1;-1;-1;-1;-1;-1;-1;-1;-1;-1;-1;-1;-1;-1;-1;-1;-1;-1;-1;-1;-1;-1;-1;-1;-1;-1;-1;-1;-1;-1;-1;-1;-1;-1;-1;-1;-1;-1;-1;-1;-1;-1;-1;-1;-1;-1;-1;-1;-1;-1;-1;-1;-1;-1;-1;-1;-1;-1;-1;-1;-1;-1;-1;-1;-1;-1;-1;-1;-1;-1;-1;-1;-1;-1;-1;-1;-1;-1;-1;-1;-1;-1;-1;-1;-1;-1;-1;-1;-1;-1;-1;-1;-1;-1;-1;-1;-1;-1;-1;-1;-1;-1;-1;-1;-1;-1;-1;-1;-1;-1;-1;-1;-1;-1;-1;-1;-1;-1;-1;-1;-1;-1;-1;-1;-1;-1;-1;-1;-1;-1;-1;-1;-1;-1;-1;-1;-1;-1;-1;-1;-1;-1;-1;-1;-1;-1;-1;-1;-1;-1;-1;-1;-1;-1;-1;-1;-1;-1;-1;-1;-1;-1;-1;-1;-1;-1;-1;-1;-1;-1;-1;-1;-1;-1;-1;-1;-1;-1;-1;-1;-1;-1;-1;-1;-1;-1;-1;-1;-1;-1;-1;-1;-1;-1;-1;-1;-1;-1;-1;-1;-1;-1;-1;-1;-1;-1;-1;-1;-1;-1;-1;-1;-1;-1;-1;-1;-1;-1;-1;-1;-1;-1;-1;-1;-1;-1;-1;-1;-1;-1;-1;-1;-1;-1;-1;-1;-1;-1;-1;-1;-1;-1;-1;-1;-1;-1;-1;-1;-1;-1;-1;-1;-1;-1;-1;-1;-1;-1;-1;-1;-1;-1;-1;-1;-1;-1;-1;-1;-1;-1;-1;-1;-1;-1;-1;-1;-1;-1;-1;-1;-1;-1;-1;-1;-1;-1;-1;-1;-1;-1;-1;-1;-1;-1;-1;-1;-1;-1;-1;-1;-1;-1;-1;-1;-1;-1;-1;-1;-1;-1;-1;-1;-1;-1;-1;-1;-1;-1;-1;-1;-1;-1;-1;-1;-1;-1;-1;-1;-1;-1;-1;-1;-1;-1;-1;-1;-1;-1;-1;-1;-1;-1;-1;-1;-1;-1;-1;-1;-1;-1;-1;-1;-1;-1;-1;-1;-1;-1;-1;-1;-1;-1;-1;-1;-1;-1;-1;-1;-1;-1;-1;-1;-1;-1;-1;-1;-1;-1;-1;-1;-1;-1;-1;-1;-1;-1;-1;-1;-1;-1;-1;-1;-1;-1;-1;-1;-1;-1;-1;-1;-1;-1;-1;-1;-1;-1;-1;-1;-1;-1;-1;-1;-1;-1;-1;-1;-1;-1;-1;-1;-1;-1;-1;-1;-1;-1;-1;-1;-1;-1;-1;-1;-1;-1;-1;-1;-1;-1;-1;-1;-1;-1;-1;-1;-1;-1;-1;-1;-1;-1;-1;-1;-1;-1;-1;-1;-1;-1;-1;-1;-1;-1;-1;-1;-1;-1;-1;-1;-1;-1;-1;-1;-1;-1;-1;-1;-1;-1;-1;-1;-1;-1;-1;-1;-1;-1;-1;-1;-1;-1;-1;-1;-1;-1;-1;-1;-1;-1;-1;-1;-1;-1;-1;-1;-1;-1;-1;-1;-1;-1;-1;-1;-1;-1;-1;-1;-1;-1;-1;-1;-1;-1;-1;-1;-1;-1;-1;-1;-1;-1;-1;-1;-1;-1;-1;-1;-1;-1;-1;-1;-1;-1;-1;-1;-1;-1;-1;-1;-1;-1;-1;-1;-1;-1;-1;-1;-1;-1;-1;-1;-1;-1;-1;-1;-1;-1;-1;-1;-1;-1;-1;-1;-1;-1;-1;-1;-1;-1;-1;-1;-1;-1;-1;-1;-1;-1;-1;-1;-1;-1;-1;-1;-1;-1;-1;-1;-1;-1;-1;-1;-1;-1;-1;-1;-1;-1;-1;-1;-1;-1;-1;-1;-1;-1;-1;-1;-1;-1;-1;-1;-1;-1;-1;-1;-1;-1;-1;-1;-1;-1;-1;-1;-1;-1;-1;-1;-1;-1;-1;-1;-1;-1;-1;-1;-1;-1;-1;-1;-1;-1;-1;-1;-1;-1;-1;-1;-1;-1;-1;-1;-1;-1;-1;-1;-1;-1;-1;-1;-1;-1;-1;-1;-1;-1;-1;-1;-1;-1;-1;-1;-1;-1;-1;-1;-1;-1;-1;-1;-1;-1;-1;-1;-1;-1;-1;-1;-1;-1;-1;-1;-1;-1;-1;-1;-1;-1;-1;-1;-1;-1;-1;-1;-1;-1;-1;-1;-1;-1;-1;-1;-1;-1;-1;-1;-1;-1;-1;-1;-1;-1;-1;-1;-1;-1;-1;-1;-1;-1;-1;-1;-1;-1;-1;-1;-1;-1;-1;-1;-1;-1;-1;-1;-1;-1;-1;-1;-1;-1;-1;-1;-1;-1;-1;-1;-1;-1;-1;-1;-1;-1;-1;-1;-1;-1;-1;-1;-1;-1;-1;-1;-1;-1;-1;-1;-1;-1;-1;-1;-1;-1;-1;-1;-1;-1;-1;-1;-1;-1;-1;-1;-1;-1;-1;-1;-1;-1;-1;-1;-1;-1;-1;-1;-1;-1;-1;-1;-1;-1;-1;-1;-1;-1;-1;-1;-1;-1;-1;-1;-1;-1;-1;-1;-1;-1;-1;-1;-1;-1;-1;-1;-1;-1;-1;-1;-1;-1;-1;-1;-1;-1;-1;-1;-1;-1;-1;-1;-1;-1;-1;-1;-1;-1;-1;-1;-1;-1;-1;-1;-1;-1;-1;-1;-1;-1;-1;-1;-1;-1;-1;-1;-1;-1;-1;-1;-1;-1;-1;-1;-1;-1;-1;-1;-1;-1;-1;-1;-1;-1;-1;-1;-1;-1;-1;-1;-1;-1;-1;-1;-1;-1;-1;-1;-1;-1;-1;-1;-1;-1;-1;-1;-1;-1;-1;-1;-1;-1;-1;-1;-1;-1;-1;-1;-1;-1;-1;-1;-1;-1;-1;-1;-1;-1;-1;-1;-1;-1;-1;-1;-1;-1;-1;-1;-1;-1;-1;-1;-1;-1;-1;-1;-1;-1;-1;-1;-1;-1;-1;-1;-1;-1;-1;-1;-1;-1;-1;-1;-1
A0A1V0MCD5;V9JTH3;U3LCV4;U3L9G0;U3L7M8;U3L7I6;U3L7B9;V5JRL7;U5Z856;U3L324;T2HLS5;T1Q7G1;T1Q6I0;V9J408;V9J6L5;V9J9X6;W8DEH1;H9SK52;H9SL14;H9SPG0;H9SR06;L7XP32;L7XP52;U3LQM9;U3LRH3;U3LRT4;H9SCA9;Q9B2Z3;A0A1J0QHF1;A0A1J0QBB5;A0A1J0Q6C2;A0A1J0PUX6;A0A1J0PU08;D9MWW2;F1B5V3;E1B2G8;V9J3Q6;U3M3R7;V9J341;V9J1V9;A0A1L1ZAL1;V5L860;H9SJA3;U3L359;U5Z807;U5PQT0;U3M4Q6;H9PSP0;Q7YCE4;A0A1L1ZDT9;X5C6K8;Q7Y6G2;Q7GXY9;Q7GN52;Q9B2Z8;Q6WQ54;Q6VIF8;Q6RPH6;Q7YEG0;Q6RN84;Q6RN54;Q6RMP3;Q6RME0;Q5XTG6;Q5SAC6;Q5S9M9;Q5S8V6;Q4ZEH6;H9PHX1;Q4ZEF0;Q7YEE8;Q7YEG5;Q7YCF2;Q7YCG4;Q7YED5;V9JUS8;X5C5Z6;W8DHB9;W8D7D4;V9JCI4;W8D669;W0C2T4;V9PAG7;V9N5K8;V9JY92;V9JQL9;Q7YEE3;Q5S8T0;V9JPX9;V9JGI4;V9JFT4;T1Q6B2;S4X2H2;S4V2T5;Q6RRL1;Q7YEE4;V9J1J4;A0A1L1ZGP3;Q9B1Q7;A0A343GRJ0;A0A1X9MJW2;A0A343JK99;A0A0E3DIV8;A0A1W6EPG1;A0A343GK93;A0A343L4W2;A0A343L1Z8;A0A343KV69;A0A343KKH5;A0A343KKG2;A0A343KKD5;A0A343JXX5;A0A343JSD8;A0A343JKF1;A0A343JJM8;A0A343GG63;A0A343IDY4;A0A343GTU6;A0A343GTF3;A0A343GTB4;A0A343GSU5;A0A343GCZ5;A0A059QSS4;A0A342LFW3;A0A343E971;A0A343GDL6;A0A343G2Z8;A0A343FU79;A0A343FR89;A0A343FH20;A0A343FGH5;A0A343FB66;A0A343F7F3;A0A343F622;A0A059QQR5;A0A342YB82;A0A343E945;A0A343E932;A0A343E8C2;A0A343E896;A0A343E2Z2;A0A343E116;A0A343DTM9;A0A343DSH6;A0A342YLN5;A0A343GRY3;D9MZU0;A0A1P8VXV5;A0A343GR99;A0A0N6W1Y0;A0A0E3X6Q8;A0A0E3T408;A0A0E3T351;A0A0E3T2D7;A0A0E3DJ15;A0A1B1PER0;A0A1C9IIQ0;A0A3Q9CRN4;P03891;A0A1S6NZ70;A0A1L1XZ34;A0A1S6NPX8;A0A1S6NPN2;A0A1S6NF58;A0A1S6NF01;A0A1S6NCX1;A0A1S6NAQ6;A0A1S5SIK4;A0A1S5SIF8;A0A1P8VYD8;A0A0N6YN64;A0A0N6YNI3;A0A1X7RBG6;A0A1B0W8Z5;A0A343GQI9;A0A343GQG3;A0A343GQC4;A0A1C9CVN4;A0A1B1CXB7;A0A1J0CZU5;A0A1W6EKG8;A0A0N7J0V9;A0A1B1CX63;A0A1B0W3E2;A0A0N6YPQ6;A0A1B0W202;A0A1B0W0X8;A0A141ZQA0;A0A140DFY7;A0A0Y0JBF6;A0A0X9UB67;A0A0X9U3X1;A0A0S1S4Y4;A0A0R4Q164;R9Y983;R9Y898;G3CA47;G9LB57;E9P6P8;F1AKU9;F1AZ20;G9LJS3;G5D848;F1AZ46;F8RZN0;F1B605;F1B657;F1B6I7;E9JYA5;G3CA08;Q4VFX7;Q4VFQ5;Q4VFB0;Q4GW79;G9LJA4;G5D7Z6;G9LJ13;G9LIX4;G9LGG6;E9NKR5;E9LBL5;E9K9E7;E5DZE1;F8RZQ1;F8V3X9;G3C9V6;G3C9Y2;F2WHZ0;G3C9Z5;F1B745;F1B6V4;E5DYB4;E5DZN2;E7CQ77;E5E0K7;F2WET5;E5E126;E5E139;E5E1A4;E5FFB4;E5QC91;E7CMJ8;F1B732;G9LET1;G9LAZ2;H9E7F5;G9IGR2;H9NZ82;H9NX93;H9NQV7;H9MPQ3;H9M4E2;H9M4B6;H9M4A3;H9LUI2;H9LP71;H6WHA0;H9LLZ4;H9E7T1;H9E7G8;F2WEN3;F1B631;E5E1W2;H9E7A3;H9E790;H9E777;H6WJ42;H6WHL7;H9E7M0;H9LJE4;H9P018;H9P057;G9B0G0;G5D8P3;G5D8H8;G5D8C6;G5D861;G5D835;G5D7X0;Q4GJS5;H9P2Q4;G4W4W6;H9LQQ4;G4W1P8;G4W127;G4VZN3;G4VZG8;G3M3K6;G3FGM6;G9LK66;G9LMQ6;H6TWU0;F8RYR8;F5CUT2;R9Y6B2;Q4GUI1;Q0VWP6;Q4F5C9;Q4F5N3;Q4F5S2;Q4F5W1;Q4G6W4;Q4G716;Q4G830;Q4GA32;Q4F2L7;Q85KW6;Q4GC21;Q9B2W4;Q4GEA1;L7YLF7;Q4GJJ7;Q4GLJ9;Q4GM05;Q4GPI9;Q4GQH7;Q4GQK3;E3W6J9;Q4F2Q6;Q9B2X3;Q7YEH3;R9Y5V8;R9Y5U6;R9Y271;Q9T3Q5;U3L4X1;Q9B2Y8;A0A1S6NUK9;H9S739;Q9B186;Q9B0T5;H9PTY2;Q8WCY6;Q8WCX4;Q8WCW8;Q8HG17;Q8HG16;Q8HG15;Q8HG14;Q8HB65;Q85KY9;Q4GRX1;Q4GUY7;F2WJ04;Q4GE88;Q4EWN7;H9PFB1;H9PEH5;H9PCW6;H9P588;F1B820;F1JZY1;Q2LHC6;Q305D3;F2WE38;F2WEB6;F2WEE2;F2WFE3;F2WFI2;F2WFY8;F2WG27;F1B7L4;F2WHP9;F2WIE6;F2WIJ8;F2WIN7;Q4EWE6;Q36733;Q306D0;Q15GZ9;Q4F2J1;Q4F1T1;Q4EWR3;Q4F4T6;L7XV45;M4QID2;Q0Z7S2;Q0ZFJ9;Q15GW0;Q15H38;Q305R3;Q15IQ8;Q27H21;Q2HJR5;Q2HJS8;Q2HK51;Q2HKW8;O78759;Q4F4F4;Q2LHB3;A0A343LET2;A0A0E3DHG4;A0A0D5Z8K6;A0A343V8B8;A0A5B9R1Z9;A0A4D6FP69;A0A4D6J5N2;A0A343RX48;A0A4D6CVH5;A0A3S8PTC9;A0A3S9JI49;A0A3S9JI06;A0A345AK48;A0A649YED6;A0A343UHW6;A0A5P9RMU6;A0A345AIR7;A0A343YSM2;A0A343YSA5;A0A343YS79;A0A343SXI9;A0A343SY73;A0A343WPE2;A0A343W5C1;A0A343T0A1;A0A343LFA1;A0A3S9JI86;A0A345AJ21;A0A410RF65;A0A5J6M9H7;A0A411LA75;A0A343RXZ8;A0A5P9RRZ5;A0A5B9RBK2;A0A410REX5;A0A345AJR5;A0A5B9R570;A0A410REY6;A0A411IJC0;A0A6B9RG45;A0A5B9R3P4;A0A5J6M8G6;A0A411L9R0;A0A411LA09;A0A455LBA6;A0A5J6MAF9;A0A481Y984;A0A6B9R8Y0;A0A343LLL9;A0A343VU85;A0A343UE79;B4YDS0;A0A345AJ73;B8X4J9;B5M8N2;B5M8B5;B4YDJ2;B2YB74;B2XL67;B2XJF7;B2XIH0;A7LDG3;D6BXZ9;B2KLI5;B2D4I5;B1W713;B8XYF4;B1PIN3;B1NU62;B0Z714;A8WEK0;A8QT63;A8JN25;A7LE21;B2CB48;A0A649YF40;A0A6G9L5S8;A0A343UGN7;A0A343SU80;A0A4D6CTP0;A0A3Q8R0T0;A0A3S5HPG0;A0A343S509;A0A3S9JHM7;A0A3S8V805;A0A3S8PVB5;A0A343SQJ8;A0A3S5HPG3;A0A649YEA8;A0A3Q9VKI3;A0A3G5ATG7;A0A343SU41;A0A3Q9CTK1;A0A345AKJ1;A0A345AL49;A0A3G5CAS1;A0A3G5BYM1;A0A3G5AUZ2;A0A343JIW6;A0A345AK06;A0A342DHX2;A0A6B9RAM3;I0B6L9;K4GW09;A0A023I7J4;Q305V2;H9T686;A6ZH82;A6ZGG3;H9SX38;H9Q0E4;H9Q7X0;H9QEF8;H9QK86;H9QKX0;H9QNT4;H9QXC4;H9QZ61;H9R0Q7;A0A343JMJ4;A6ZGN8;H9R440;H9RZM0;J9V0I5;L7XNT1;L7XKU3;I3PX83;I3PYM7;I3Q0K3;I3Q5S3;I3Q8F9;I3Q9C1;I6N708;I6QAV6;I6QHF7;I6QHI3;L7XQT2;L7XIA4;J7HWL3;K4GW31;K7WII7;A0A343R068;K7X9W0;K9R0L5;L0E828;L7SM42;L7XDQ5;H9S3J8;A0A343GGA2;A0A343JIZ2;A0A343GQY2;A0A7D5U388;A0A410REU1;A0A7D5TRP7;A0A345AJC3;A0A346M023;A0A343JIX9;A0A343JJ42;A0A345ALT0;A0A6B9Q8L5;A0A345AIW7;A0A141ZQV8;A0A141ZSK6;A0A343R0E4;A0A3S9JHQ0;A0A343JJ83;A0A3Q8UG58;A0A345AJB0;A0A493QZN3;A0A343JKL4;A0A141ZRF3;A0A343JJC2;A0A345AK84;A0A343SVJ8;A0A343E9E9;A0A343KMI8;A0A075X839;A0A343GRV7;L7XTV0;A0A345ALM7;A0A345ALP2;A0A343LPY7;A0A218N8W6;H9S6D6;A0A7D5T6L6;A0A1V0MD76;A0A343R0C9;A0A343SU54;A0A343KLL3;A0A343E8I7;A0A7D5PMR4;A0A345AJY0;A0A343JJA8;H9S765;A0A343R0H0;A0A3S9JI51;A7LD85;C7B3M4;A7IZ41;A0A059QK46;A0A097PZC4;A0A097PVS8;A0A096Y8Q7;A0A096X4K0;A0A096WX57;A0A096WND3;A0A096WKC4;A0A096WFB8;A0A096W092;A0A088CNH3;A0A075C882;A0A023QCY0;A0A059RRY6;A0A075C7Y0;A0A068BZL1;A0A068BXN1;A0A068BR83;A0A068BKJ3;A0A059RNF5;A0A059RMQ9;A0A0E3DGP0;A0A097QDU5;A0A0B5GXH2;A0A0D3MAQ8;A0A059RPL5;A0A059RTA5;A0A059RSZ5;A4ZLF7;A0A059RSB5;A0A059RS86;A0A0D4WRN5;A0A0D4WPV4;A0A059RRL9;A0A059RPY2;A0A059RPB1;A0A096WDG3;A0A059RP58;A0A059RNS8;A0A059RNM8;A0A059S1K2;A0A059S383;A0A059RN26;A0A059S9X8;A0A0D4WP23;A0A059RS15;A0A059QQ15;A0A059QJT8;A0A059RVC2;A0A059QJD2;A0A059RLB6;A0A059RKW4;A0A059RK81;A0A059RID5;A0A059RHP1;A0A1Z1VTG4;A0A059QSG3;A0A059RHB1;A0A059RBE9;A0A059RBA8;A0A059RAT6;A0A059R983;A0A059QZ90;A0A059QUH8;A0A059QUA0;A0A059QTG0;A0A059QT87;A0A059QSV5;A0A6B9RC68;A0A059QRK8;A0A059QQH1;A0A059QQ92;A0A059RMD9;A0A059QQ67;A0A023QIP2;A0A059QGX8;A0A059QFL0;A0A059QET0;A0A059QCT2;A0A059QB50;A0A023ZT78;A0A023ZSE2;A0A023QZJ5;A0A023QK46;A0A023QHC9;A0A059QKI7;A0A023QFX6;A0A023QBA5;A0A023Q8P7;A0A023Q694;A0A059RHX1;A0A059RHW8;A0A023Q460;A0A023I9B6;A0A023I845;A0A059RUR0;A0A059RVR1;A6ZHD2;A0A6B9RB26;C7SK84;C7SDU3;C7B3J8;B2WRN2;A6ZH05;A6ZFB0;A0A649YF82;A0A6B9RE36;A0A6M4ADA9;A0A6H0MYY1;A0A6H0MVX6;A0A6H0MVF9;A0A6H0MVE2;A0A6H0MVE1;A0A6H0MUH3;A0A343LEV8;A0A6B9REP4;H9SBJ9;A0A649YFD0;A0A6M8U355;A0A7D4W3D5;C8Y0I5;C8Y0L1;C8Y7E0;D6C304;B8X5K0;B9EDU1;A6ZFE9;C8YGV5;D8L3T3;D8L3S0;D7PAT6;D7NIW4;D6C3E7;D6BXU7;C8Y850;D5K736;D1G458;A0A6H0MT00;C9D4Z3;C8YC28;C7B303;C8YBX6;C8YAY8;C8Y977;A0A6B9RBM6;A0A6B9RAM7;A0A059RW21;A0A6B9R9U1;A0A343GRF1;A0A343LEU5;A0S296;A0S244;A0S231;A0A7D6BNB8;A0A7D5TLN0;A0A7D5TKR2;A0A7D5TJD0;A0A7D5TGI5;A0A7D5PNB9;A0A7D5PII3;A0A343LEZ7;A0A059S365;A0A059RSB6;A0A7D5PHZ7;A0A059S160;A0A059RYW7;A0A059RX96;A0A059RWS3;A0A059RW63;A0A343F3W6;A1DTN1;A0A023QCK0;A4ZLH0;A0A6B9Q807;A0A6B9CTI8;A0A6B7GJU6;A0A650GAE1;A0A649YGX1;A0A649YG52;A0A7D5PHG9;A1E1P3;A4ZKY8;A6ZCL4;A1Z593;A6ZAC3;A6Z9Z3;A6Z7V2;A6Z655;A6Z529;A6YZ26;A6YUF6;A4ZLR1;G3EBP7;Q7GM50;P42681;L7XTP3;A0A344AJL8;A0A343GQ33;A0A343GCP1;A0A343R0N7;A0A342YJN3;A0A059QM62;A0A059RHV9;A0A059RNM9;A0A059T3A1;A0A068BS51;A0A068BUJ5;A0A068C7H2;A0A0E3DJ57;V9GZA3;A0A343FNU4;A0A344AJS0;A0A343JJE7;A0A343R0I2;A0A344AJP4;A0A344AJG6;A0A343GM17;A0A344AJE0;A0A143FYK4;A0A143FYN4;A0A143FYT0;A0A143FZ75;A0A1B1PEL5;A0A1S6LZD4;A0A342LGJ7;A0A342Y2C5;A0A343E997;A0A343FBA5;A0A344AJT3;A0A343GSL7;A0A344AIY4;A0A344AIZ7;A0A344AJ10;A0A344AJ23;A0A344AJ49;A0A343HXG2;A0A344AJC4;L7YL66;A0A346LZY1;X2C0I8;X2C0X2;A0A075XDQ0;A0A346M011;X2C0J1;X2C0J4;X2C0Y9;Q5Q3N7;Q5Q3P5;Q5Q4X1;Q5Q5D4;Q5Q467;Q14WT3;A0A075X8G3;C6JWH4;A0A1B0W8M6;X2C0Y5;X2C0V0;A0A346M0F3;A0A344AJI9;A0A346LZV9;A0A343GUC7;A0A344AK98;A0A344AK47;A0A344AJG3;A0A344AK73;A0A344AJL5;A0A344AJK3;A0A1B0VZH8;A0A344AJ96;A0A344AJ46;A0A344AJP1;A0A075X763;A0A344AJD7;A0A344AJA8;A0A344AK85;A0A344AKF1;A0A344AJW7;A0A0S3CSN9;A0A0E3M5Q2;A0A343GR08;E7E499;A0A096WCP8;H9S091;H9PJL9;A0A343H6K6;A0A343H8W2;A0A343IIM2;A0A343SRG5;A0A343YSP8;A0A345AK22;A0A5P9RN11;A0A6B7PZK1;A0A6G7GD40;L0E7R4;A0A6G9L5F1;A0A6M4AJY5;H9RM84;B2CB35;A0A088FT89;A0A059RSE3;A0A343GLQ0;A0A059RRF2;Q305C0;Q305J8;Q305W5;Q4G6Z0;Q6VHR5;Q9B2Y6;Q9B2Z6;R9Y4S0;R9Y5H7;V5JRM9;V9M6P5;W8DJA5;X2C5R5;X5BLL0;A0A059RJ01;A0A059RLN6;A0A059RMY5;B2CB87;B2D3M4;B2XHY9;C8XUZ8;A1E1D9;A0A097QCX3;A0A344AJX2;F2WEK7;F5BAE1;H9QWR6;H9R0T3;Q4G8X9;Q4ZFH7;Q5S9Q5;Q7GMR7;V5JJK6;V5JKI1;V5JMR8;V9JQD4;F2WJ82;A0A344AJU6;A6Z8H3;A4ZL79;A0A6G7GCS8;R9Y654;F1B5L2;F2WI81;G9LCQ3;G9LHU7;G9LI64;G9LKI3;B0Z740;A0A096YBW5;A0A344AKF4;A0A0E3JPE8;A0A344AJY5;A0A344AK11;A0A344AK50;A0A344AKA2;A0A344AKB5;A0A344AKC8;D3WYY1	A0A1V0MCD5;V9JTH3;U3LCV4;U3L9G0;U3L7M8;U3L7I6;U3L7B9;V5JRL7;U5Z856;U3L324;T2HLS5;T1Q7G1;T1Q6I0;V9J408;V9J6L5;V9J9X6;W8DEH1;H9SK52;H9SL14;H9SPG0;H9SR06;L7XP32;L7XP52;U3LQM9;U3LRH3;U3LRT4;H9SCA9;Q9B2Z3;A0A1J0QHF1;A0A1J0QBB5;A0A1J0Q6C2;A0A1J0PUX6;A0A1J0PU08;D9MWW2;F1B5V3;E1B2G8;V9J3Q6;U3M3R7;V9J341;V9J1V9;A0A1L1ZAL1;V5L860;H9SJA3;U3L359;U5Z807;U5PQT0;U3M4Q6;H9PSP0;Q7YCE4;A0A1L1ZDT9;X5C6K8;Q7Y6G2;Q7GXY9;Q7GN52;Q9B2Z8;Q6WQ54;Q6VIF8;Q6RPH6;Q7YEG0;Q6RN84;Q6RN54;Q6RMP3;Q6RME0;Q5XTG6;Q5SAC6;Q5S9M9;Q5S8V6;Q4ZEH6;H9PHX1;Q4ZEF0;Q7YEE8;Q7YEG5;Q7YCF2;Q7YCG4;Q7YED5;V9JUS8;X5C5Z6;W8DHB9;W8D7D4;V9JCI4;W8D669;W0C2T4;V9PAG7;V9N5K8;V9JY92;V9JQL9;Q7YEE3;Q5S8T0;V9JPX9;V9JGI4;V9JFT4;T1Q6B2;S4X2H2;S4V2T5;Q6RRL1;Q7YEE4;V9J1J4;A0A1L1ZGP3;Q9B1Q7;A0A343GRJ0;A0A1X9MJW2;A0A343JK99;A0A0E3DIV8;A0A1W6EPG1;A0A343GK93;A0A343L4W2;A0A343L1Z8;A0A343KV69;A0A343KKH5;A0A343KKG2;A0A343KKD5;A0A343JXX5;A0A343JSD8;A0A343JKF1;A0A343JJM8;A0A343GG63;A0A343IDY4;A0A343GTU6;A0A343GTF3;A0A343GTB4;A0A343GSU5;A0A343GCZ5;A0A059QSS4;A0A342LFW3;A0A343E971;A0A343GDL6;A0A343G2Z8;A0A343FU79;A0A343FR89;A0A343FH20;A0A343FGH5;A0A343FB66;A0A343F7F3;A0A343F622;A0A059QQR5;A0A342YB82;A0A343E945;A0A343E932;A0A343E8C2;A0A343E896;A0A343E2Z2;A0A343E116;A0A343DTM9;A0A343DSH6;A0A342YLN5;A0A343GRY3;D9MZU0;A0A1P8VXV5;A0A343GR99;A0A0N6W1Y0;A0A0E3X6Q8;A0A0E3T408;A0A0E3T351;A0A0E3T2D7;A0A0E3DJ15;A0A1B1PER0;A0A1C9IIQ0;A0A3Q9CRN4;P03891;A0A1S6NZ70;A0A1L1XZ34;A0A1S6NPX8;A0A1S6NPN2;A0A1S6NF58;A0A1S6NF01;A0A1S6NCX1;A0A1S6NAQ6;A0A1S5SIK4;A0A1S5SIF8;A0A1P8VYD8;A0A0N6YN64;A0A0N6YNI3;A0A1X7RBG6;A0A1B0W8Z5;A0A343GQI9;A0A343GQG3;A0A343GQC4;A0A1C9CVN4;A0A1B1CXB7;A0A1J0CZU5;A0A1W6EKG8;A0A0N7J0V9;A0A1B1CX63;A0A1B0W3E2;A0A0N6YPQ6;A0A1B0W202;A0A1B0W0X8;A0A141ZQA0;A0A140DFY7;A0A0Y0JBF6;A0A0X9UB67;A0A0X9U3X1;A0A0S1S4Y4;A0A0R4Q164;R9Y983;R9Y898;G3CA47;G9LB57;E9P6P8;F1AKU9;F1AZ20;G9LJS3;G5D848;F1AZ46;F8RZN0;F1B605;F1B657;F1B6I7;E9JYA5;G3CA08;Q4VFX7;Q4VFQ5;Q4VFB0;Q4GW79;G9LJA4;G5D7Z6;G9LJ13;G9LIX4;G9LGG6;E9NKR5;E9LBL5;E9K9E7;E5DZE1;F8RZQ1;F8V3X9;G3C9V6;G3C9Y2;F2WHZ0;G3C9Z5;F1B745;F1B6V4;E5DYB4;E5DZN2;E7CQ77;E5E0K7;F2WET5;E5E126;E5E139;E5E1A4;E5FFB4;E5QC91;E7CMJ8;F1B732;G9LET1;G9LAZ2;H9E7F5;G9IGR2;H9NZ82;H9NX93;H9NQV7;H9MPQ3;H9M4E2;H9M4B6;H9M4A3;H9LUI2;H9LP71;H6WHA0;H9LLZ4;H9E7T1;H9E7G8;F2WEN3;F1B631;E5E1W2;H9E7A3;H9E790;H9E777;H6WJ42;H6WHL7;H9E7M0;H9LJE4;H9P018;H9P057;G9B0G0;G5D8P3;G5D8H8;G5D8C6;G5D861;G5D835;G5D7X0;Q4GJS5;H9P2Q4;G4W4W6;H9LQQ4;G4W1P8;G4W127;G4VZN3;G4VZG8;G3M3K6;G3FGM6;G9LK66;G9LMQ6;H6TWU0;F8RYR8;F5CUT2;R9Y6B2;Q4GUI1;Q0VWP6;Q4F5C9;Q4F5N3;Q4F5S2;Q4F5W1;Q4G6W4;Q4G716;Q4G830;Q4GA32;Q4F2L7;Q85KW6;Q4GC21;Q9B2W4;Q4GEA1;L7YLF7;Q4GJJ7;Q4GLJ9;Q4GM05;Q4GPI9;Q4GQH7;Q4GQK3;E3W6J9;Q4F2Q6;Q9B2X3;Q7YEH3;R9Y5V8;R9Y5U6;R9Y271;Q9T3Q5;U3L4X1;Q9B2Y8;A0A1S6NUK9;H9S739;Q9B186;Q9B0T5;H9PTY2;Q8WCY6;Q8WCX4;Q8WCW8;Q8HG17;Q8HG16;Q8HG15;Q8HG14;Q8HB65;Q85KY9;Q4GRX1;Q4GUY7;F2WJ04;Q4GE88;Q4EWN7;H9PFB1;H9PEH5;H9PCW6;H9P588;F1B820;F1JZY1;Q2LHC6;Q305D3;F2WE38;F2WEB6;F2WEE2;F2WFE3;F2WFI2;F2WFY8;F2WG27;F1B7L4;F2WHP9;F2WIE6;F2WIJ8;F2WIN7;Q4EWE6;Q36733;Q306D0;Q15GZ9;Q4F2J1;Q4F1T1;Q4EWR3;Q4F4T6;L7XV45;M4QID2;Q0Z7S2;Q0ZFJ9;Q15GW0;Q15H38;Q305R3;Q15IQ8;Q27H21;Q2HJR5;Q2HJS8;Q2HK51;Q2HKW8;O78759;Q4F4F4;Q2LHB3;A0A343LET2;A0A0E3DHG4;A0A0D5Z8K6;A0A343V8B8;A0A5B9R1Z9;A0A4D6FP69;A0A4D6J5N2;A0A343RX48;A0A4D6CVH5;A0A3S8PTC9;A0A3S9JI49;A0A3S9JI06;A0A345AK48;A0A649YED6;A0A343UHW6;A0A5P9RMU6;A0A345AIR7;A0A343YSM2;A0A343YSA5;A0A343YS79;A0A343SXI9;A0A343SY73;A0A343WPE2;A0A343W5C1;A0A343T0A1;A0A343LFA1;A0A3S9JI86;A0A345AJ21;A0A410RF65;A0A5J6M9H7;A0A411LA75;A0A343RXZ8;A0A5P9RRZ5;A0A5B9RBK2;A0A410REX5;A0A345AJR5;A0A5B9R570;A0A410REY6;A0A411IJC0;A0A6B9RG45;A0A5B9R3P4;A0A5J6M8G6;A0A411L9R0;A0A411LA09;A0A455LBA6;A0A5J6MAF9;A0A481Y984;A0A6B9R8Y0;A0A343LLL9;A0A343VU85;A0A343UE79;B4YDS0;A0A345AJ73;B8X4J9;B5M8N2;B5M8B5;B4YDJ2;B2YB74;B2XL67;B2XJF7;B2XIH0;A7LDG3;D6BXZ9;B2KLI5;B2D4I5;B1W713;B8XYF4;B1PIN3;B1NU62;B0Z714;A8WEK0;A8QT63;A8JN25;A7LE21;B2CB48;A0A649YF40;A0A6G9L5S8;A0A343UGN7;A0A343SU80;A0A4D6CTP0;A0A3Q8R0T0;A0A3S5HPG0;A0A343S509;A0A3S9JHM7;A0A3S8V805;A0A3S8PVB5;A0A343SQJ8;A0A3S5HPG3;A0A649YEA8;A0A3Q9VKI3;A0A3G5ATG7;A0A343SU41;A0A3Q9CTK1;A0A345AKJ1;A0A345AL49;A0A3G5CAS1;A0A3G5BYM1;A0A3G5AUZ2;A0A343JIW6;A0A345AK06;A0A342DHX2;A0A6B9RAM3;I0B6L9;K4GW09;A0A023I7J4;Q305V2;H9T686;A6ZH82;A6ZGG3;H9SX38;H9Q0E4;H9Q7X0;H9QEF8;H9QK86;H9QKX0;H9QNT4;H9QXC4;H9QZ61;H9R0Q7;A0A343JMJ4;A6ZGN8;H9R440;H9RZM0;J9V0I5;L7XNT1;L7XKU3;I3PX83;I3PYM7;I3Q0K3;I3Q5S3;I3Q8F9;I3Q9C1;I6N708;I6QAV6;I6QHF7;I6QHI3;L7XQT2;L7XIA4;J7HWL3;K4GW31;K7WII7;A0A343R068;K7X9W0;K9R0L5;L0E828;L7SM42;L7XDQ5;H9S3J8;A0A343GGA2;A0A343JIZ2;A0A343GQY2;A0A7D5U388;A0A410REU1;A0A7D5TRP7;A0A345AJC3;A0A346M023;A0A343JIX9;A0A343JJ42;A0A345ALT0;A0A6B9Q8L5;A0A345AIW7;A0A141ZQV8;A0A141ZSK6;A0A343R0E4;A0A3S9JHQ0;A0A343JJ83;A0A3Q8UG58;A0A345AJB0;A0A493QZN3;A0A343JKL4;A0A141ZRF3;A0A343JJC2;A0A345AK84;A0A343SVJ8;A0A343E9E9;A0A343KMI8;A0A075X839;A0A343GRV7;L7XTV0;A0A345ALM7;A0A345ALP2;A0A343LPY7;A0A218N8W6;H9S6D6;A0A7D5T6L6;A0A1V0MD76;A0A343R0C9;A0A343SU54;A0A343KLL3;A0A343E8I7;A0A7D5PMR4;A0A345AJY0;A0A343JJA8;H9S765;A0A343R0H0;A0A3S9JI51;A7LD85;C7B3M4;A7IZ41;A0A059QK46;A0A097PZC4;A0A097PVS8;A0A096Y8Q7;A0A096X4K0;A0A096WX57;A0A096WND3;A0A096WKC4;A0A096WFB8;A0A096W092;A0A088CNH3;A0A075C882;A0A023QCY0;A0A059RRY6;A0A075C7Y0;A0A068BZL1;A0A068BXN1;A0A068BR83;A0A068BKJ3;A0A059RNF5;A0A059RMQ9;A0A0E3DGP0;A0A097QDU5;A0A0B5GXH2;A0A0D3MAQ8;A0A059RPL5;A0A059RTA5;A0A059RSZ5;A4ZLF7;A0A059RSB5;A0A059RS86;A0A0D4WRN5;A0A0D4WPV4;A0A059RRL9;A0A059RPY2;A0A059RPB1;A0A096WDG3;A0A059RP58;A0A059RNS8;A0A059RNM8;A0A059S1K2;A0A059S383;A0A059RN26;A0A059S9X8;A0A0D4WP23;A0A059RS15;A0A059QQ15;A0A059QJT8;A0A059RVC2;A0A059QJD2;A0A059RLB6;A0A059RKW4;A0A059RK81;A0A059RID5;A0A059RHP1;A0A1Z1VTG4;A0A059QSG3;A0A059RHB1;A0A059RBE9;A0A059RBA8;A0A059RAT6;A0A059R983;A0A059QZ90;A0A059QUH8;A0A059QUA0;A0A059QTG0;A0A059QT87;A0A059QSV5;A0A6B9RC68;A0A059QRK8;A0A059QQH1;A0A059QQ92;A0A059RMD9;A0A059QQ67;A0A023QIP2;A0A059QGX8;A0A059QFL0;A0A059QET0;A0A059QCT2;A0A059QB50;A0A023ZT78;A0A023ZSE2;A0A023QZJ5;A0A023QK46;A0A023QHC9;A0A059QKI7;A0A023QFX6;A0A023QBA5;A0A023Q8P7;A0A023Q694;A0A059RHX1;A0A059RHW8;A0A023Q460;A0A023I9B6;A0A023I845;A0A059RUR0;A0A059RVR1;A6ZHD2;A0A6B9RB26;C7SK84;C7SDU3;C7B3J8;B2WRN2;A6ZH05;A6ZFB0;A0A649YF82;A0A6B9RE36;A0A6M4ADA9;A0A6H0MYY1;A0A6H0MVX6;A0A6H0MVF9;A0A6H0MVE2;A0A6H0MVE1;A0A6H0MUH3;A0A343LEV8;A0A6B9REP4;H9SBJ9;A0A649YFD0;A0A6M8U355;A0A7D4W3D5;C8Y0I5;C8Y0L1;C8Y7E0;D6C304;B8X5K0;B9EDU1;A6ZFE9;C8YGV5;D8L3T3;D8L3S0;D7PAT6;D7NIW4;D6C3E7;D6BXU7;C8Y850;D5K736;D1G458;A0A6H0MT00;C9D4Z3;C8YC28;C7B303;C8YBX6;C8YAY8;C8Y977;A0A6B9RBM6;A0A6B9RAM7;A0A059RW21;A0A6B9R9U1;A0A343GRF1;A0A343LEU5;A0S296;A0S244;A0S231;A0A7D6BNB8;A0A7D5TLN0;A0A7D5TKR2;A0A7D5TJD0;A0A7D5TGI5;A0A7D5PNB9;A0A7D5PII3;A0A343LEZ7;A0A059S365;A0A059RSB6;A0A7D5PHZ7;A0A059S160;A0A059RYW7;A0A059RX96;A0A059RWS3;A0A059RW63;A0A343F3W6;A1DTN1;A0A023QCK0;A4ZLH0;A0A6B9Q807;A0A6B9CTI8;A0A6B7GJU6;A0A650GAE1;A0A649YGX1;A0A649YG52;A0A7D5PHG9;A1E1P3;A4ZKY8;A6ZCL4;A1Z593;A6ZAC3;A6Z9Z3;A6Z7V2;A6Z655;A6Z529;A6YZ26;A6YUF6;A4ZLR1;G3EBP7;Q7GM50;P42681;L7XTP3;A0A344AJL8;A0A343GQ33;A0A343GCP1;A0A343R0N7;A0A342YJN3;A0A059QM62;A0A059RHV9;A0A059RNM9;A0A059T3A1;A0A068BS51;A0A068BUJ5;A0A068C7H2;A0A0E3DJ57;V9GZA3;A0A343FNU4;A0A344AJS0;A0A343JJE7;A0A343R0I2;A0A344AJP4;A0A344AJG6;A0A343GM17;A0A344AJE0;A0A143FYK4;A0A143FYN4;A0A143FYT0;A0A143FZ75;A0A1B1PEL5;A0A1S6LZD4;A0A342LGJ7;A0A342Y2C5;A0A343E997;A0A343FBA5;A0A344AJT3;A0A343GSL7;A0A344AIY4;A0A344AIZ7;A0A344AJ10;A0A344AJ23;A0A344AJ49;A0A343HXG2;A0A344AJC4;L7YL66;A0A346LZY1;X2C0I8;X2C0X2;A0A075XDQ0;A0A346M011;X2C0J1;X2C0J4;X2C0Y9;Q5Q3N7;Q5Q3P5;Q5Q4X1;Q5Q5D4;Q5Q467;Q14WT3;A0A075X8G3;C6JWH4;A0A1B0W8M6;X2C0Y5;X2C0V0;A0A346M0F3;A0A344AJI9;A0A346LZV9;A0A343GUC7;A0A344AK98;A0A344AK47;A0A344AJG3;A0A344AK73;A0A344AJL5;A0A344AJK3;A0A1B0VZH8;A0A344AJ96;A0A344AJ46;A0A344AJP1;A0A075X763;A0A344AJD7;A0A344AJA8;A0A344AK85;A0A344AKF1;A0A344AJW7;A0A0S3CSN9;A0A0E3M5Q2;A0A343GR08;E7E499;A0A096WCP8;H9S091;H9PJL9;A0A343H6K6;A0A343H8W2;A0A343IIM2;A0A343SRG5;A0A343YSP8;A0A345AK22;A0A5P9RN11;A0A6B7PZK1;A0A6G7GD40;L0E7R4;A0A6G9L5F1;A0A6M4AJY5;H9RM84;B2CB35;A0A088FT89;A0A059RSE3;A0A343GLQ0;A0A059RRF2;Q305C0;Q305J8;Q305W5;Q4G6Z0;Q6VHR5;Q9B2Y6;Q9B2Z6;R9Y4S0;R9Y5H7;V5JRM9;V9M6P5;W8DJA5;X2C5R5;X5BLL0;A0A059RJ01;A0A059RLN6;A0A059RMY5;B2CB87;B2D3M4;B2XHY9;C8XUZ8;A1E1D9;A0A097QCX3;A0A344AJX2;F2WEK7;F5BAE1;H9QWR6;H9R0T3;Q4G8X9;Q4ZFH7;Q5S9Q5;Q7GMR7;V5JJK6;V5JKI1;V5JMR8;V9JQD4;F2WJ82;A0A344AJU6;A6Z8H3;A4ZL79;A0A6G7GCS8;R9Y654;F1B5L2;F2WI81;G9LCQ3;G9LHU7;G9LI64;G9LKI3;B0Z740;A0A096YBW5;A0A344AKF4;A0A0E3JPE8;A0A344AJY5;A0A344AK11;A0A344AK50;A0A344AKA2;A0A344AKB5;A0A344AKC8;D3WYY1	2;2;2;2;2;2;2;2;2;2;2;2;2;2;2;2;2;2;2;2;2;2;2;2;2;2;2;2;2;2;2;2;2;2;2;2;2;2;2;2;2;2;2;2;2;2;2;2;2;2;2;2;2;2;2;2;2;2;2;2;2;2;2;2;2;2;2;2;2;2;2;2;2;2;2;2;2;2;2;2;2;2;2;2;2;2;2;2;2;2;2;2;2;2;2;2;2;2;2;2;2;2;2;2;2;2;2;2;2;2;2;2;2;2;2;2;2;2;2;2;2;2;2;2;2;2;2;2;2;2;2;2;2;2;2;2;2;2;2;2;2;2;2;2;2;2;2;2;2;2;2;2;2;2;2;2;2;2;2;2;2;2;2;2;2;2;2;2;2;2;2;2;2;2;2;2;2;2;2;2;2;2;2;2;2;2;2;2;2;2;2;2;2;2;2;2;2;2;2;2;2;2;2;2;2;2;2;2;2;2;2;2;2;2;2;2;2;2;2;2;2;2;2;2;2;2;2;2;2;2;2;2;2;2;2;2;2;2;2;2;2;2;2;2;2;2;2;2;2;2;2;2;2;2;2;2;2;2;2;2;2;2;2;2;2;2;2;2;2;2;2;2;2;2;2;2;2;2;2;2;2;2;2;2;2;2;2;2;2;2;2;2;2;2;2;2;2;2;2;2;2;2;2;2;2;2;2;2;2;2;2;2;2;2;2;2;2;2;2;2;2;2;2;2;2;2;2;2;2;2;2;2;2;2;2;2;2;2;2;2;2;2;2;2;2;2;2;2;2;2;2;2;2;2;2;2;2;2;2;2;2;2;2;2;2;2;2;2;2;2;2;2;2;2;2;2;2;2;2;2;2;2;2;2;2;2;2;2;2;2;2;2;2;2;2;2;2;2;2;2;2;2;2;2;2;2;2;2;2;2;2;2;2;2;2;2;2;2;2;2;2;2;2;2;2;2;2;2;2;2;2;2;2;2;2;2;2;2;2;2;2;2;2;2;2;2;2;2;2;2;2;2;2;2;2;2;2;2;2;2;2;2;2;2;2;2;2;2;2;2;2;2;2;2;2;2;2;2;2;2;2;2;2;2;2;2;2;2;2;2;2;2;2;2;2;2;2;2;2;2;2;2;2;2;2;2;2;2;2;2;2;2;2;2;2;2;2;2;2;2;2;2;2;2;2;2;2;2;2;2;2;2;2;2;2;2;2;2;2;2;2;2;2;2;2;2;2;2;2;2;2;2;2;2;2;2;2;2;2;2;2;2;2;2;2;2;2;2;2;2;2;2;2;2;2;2;2;2;2;2;2;2;2;2;2;2;2;2;2;2;2;2;2;2;2;2;2;2;2;2;2;2;2;2;2;2;2;2;2;2;2;2;2;2;2;2;2;2;2;2;2;2;2;2;2;2;2;2;2;2;2;2;2;2;2;2;2;2;2;2;2;2;2;2;2;2;2;2;2;2;2;2;2;2;2;2;2;2;2;2;2;2;2;2;2;2;2;2;2;2;2;2;2;2;2;2;2;2;2;2;2;2;2;2;2;2;2;2;2;2;2;2;2;2;2;2;2;2;2;2;2;2;2;2;2;2;2;2;2;2;2;2;2;2;2;2;2;2;2;2;2;2;2;2;2;2;2;2;2;2;2;2;2;2;2;2;2;2;2;2;2;2;2;2;2;2;2;2;2;2;2;2;2;2;2;2;2;2;2;2;2;2;2;2;2;2;2;2;2;2;2;2;2;2;2;2;2;2;2;2;2;2;1;1;1;1;1;1;1;1;1;1;1;1;1;1;1;1;1;1;1;1;1;1;1;1;1;1;1;1;1;1;1;1;1;1;1;1;1;1;1;1;1;1;1;1;1;1;1;1;1;1;1;1;1;1;1;1;1;1;1;1;1;1;1;1;1;1;1;1;1;1;1;1;1;1;1;1;1;1;1;1;1;1;1;1;1;1;1;1;1;1;1;1;1;1;1;1;1;1;1;1;1;1;1;1;1;1;1;1;1;1;1;1;1;1;1;1;1;1;1;1;1;1;1;1;1;1;1;1;1;1;1;1;1;1;1;1;1;1;1;1;1;1;1;1;1;1;1;1;1;1;1;1;1;1;1;1;1;1;1;1;1;1;1;1;1;1;1;1	2;2;2;2;2;2;2;2;2;2;2;2;2;2;2;2;2;2;2;2;2;2;2;2;2;2;2;2;2;2;2;2;2;2;2;2;2;2;2;2;2;2;2;2;2;2;2;2;2;2;2;2;2;2;2;2;2;2;2;2;2;2;2;2;2;2;2;2;2;2;2;2;2;2;2;2;2;2;2;2;2;2;2;2;2;2;2;2;2;2;2;2;2;2;2;2;2;2;2;2;2;2;2;2;2;2;2;2;2;2;2;2;2;2;2;2;2;2;2;2;2;2;2;2;2;2;2;2;2;2;2;2;2;2;2;2;2;2;2;2;2;2;2;2;2;2;2;2;2;2;2;2;2;2;2;2;2;2;2;2;2;2;2;2;2;2;2;2;2;2;2;2;2;2;2;2;2;2;2;2;2;2;2;2;2;2;2;2;2;2;2;2;2;2;2;2;2;2;2;2;2;2;2;2;2;2;2;2;2;2;2;2;2;2;2;2;2;2;2;2;2;2;2;2;2;2;2;2;2;2;2;2;2;2;2;2;2;2;2;2;2;2;2;2;2;2;2;2;2;2;2;2;2;2;2;2;2;2;2;2;2;2;2;2;2;2;2;2;2;2;2;2;2;2;2;2;2;2;2;2;2;2;2;2;2;2;2;2;2;2;2;2;2;2;2;2;2;2;2;2;2;2;2;2;2;2;2;2;2;2;2;2;2;2;2;2;2;2;2;2;2;2;2;2;2;2;2;2;2;2;2;2;2;2;2;2;2;2;2;2;2;2;2;2;2;2;2;2;2;2;2;2;2;2;2;2;2;2;2;2;2;2;2;2;2;2;2;2;2;2;2;2;2;2;2;2;2;2;2;2;2;2;2;2;2;2;2;2;2;2;2;2;2;2;2;2;2;2;2;2;2;2;2;2;2;2;2;2;2;2;2;2;2;2;2;2;2;2;2;2;2;2;2;2;2;2;2;2;2;2;2;2;2;2;2;2;2;2;2;2;2;2;2;2;2;2;2;2;2;2;2;2;2;2;2;2;2;2;2;2;2;2;2;2;2;2;2;2;2;2;2;2;2;2;2;2;2;2;2;2;2;2;2;2;2;2;2;2;2;2;2;2;2;2;2;2;2;2;2;2;2;2;2;2;2;2;2;2;2;2;2;2;2;2;2;2;2;2;2;2;2;2;2;2;2;2;2;2;2;2;2;2;2;2;2;2;2;2;2;2;2;2;2;2;2;2;2;2;2;2;2;2;2;2;2;2;2;2;2;2;2;2;2;2;2;2;2;2;2;2;2;2;2;2;2;2;2;2;2;2;2;2;2;2;2;2;2;2;2;2;2;2;2;2;2;2;2;2;2;2;2;2;2;2;2;2;2;2;2;2;2;2;2;2;2;2;2;2;2;2;2;2;2;2;2;2;2;2;2;2;2;2;2;2;2;2;2;2;2;2;2;2;2;2;2;2;2;2;2;2;2;2;2;2;2;2;2;2;2;2;2;2;2;2;2;2;2;2;2;2;2;2;2;2;2;2;2;2;2;2;2;2;2;2;2;2;2;2;2;2;2;2;2;2;2;2;2;2;2;2;2;2;2;2;2;2;2;2;2;2;2;2;2;2;2;2;2;2;2;2;2;2;2;2;2;2;2;2;2;2;2;2;2;2;2;2;2;2;2;2;2;2;2;2;2;2;2;2;2;2;2;2;2;2;2;2;2;2;2;2;2;2;2;2;2;2;2;2;2;2;2;2;2;2;2;2;2;2;2;2;2;2;1;1;1;1;1;1;1;1;1;1;1;1;1;1;1;1;1;1;1;1;1;1;1;1;1;1;1;1;1;1;1;1;1;1;1;1;1;1;1;1;1;1;1;1;1;1;1;1;1;1;1;1;1;1;1;1;1;1;1;1;1;1;1;1;1;1;1;1;1;1;1;1;1;1;1;1;1;1;1;1;1;1;1;1;1;1;1;1;1;1;1;1;1;1;1;1;1;1;1;1;1;1;1;1;1;1;1;1;1;1;1;1;1;1;1;1;1;1;1;1;1;1;1;1;1;1;1;1;1;1;1;1;1;1;1;1;1;1;1;1;1;1;1;1;1;1;1;1;1;1;1;1;1;1;1;1;1;1;1;1;1;1;1;1;1;1;1;1	2;2;2;2;2;2;2;2;2;2;2;2;2;2;2;2;2;2;2;2;2;2;2;2;2;2;2;2;2;2;2;2;2;2;2;2;2;2;2;2;2;2;2;2;2;2;2;2;2;2;2;2;2;2;2;2;2;2;2;2;2;2;2;2;2;2;2;2;2;2;2;2;2;2;2;2;2;2;2;2;2;2;2;2;2;2;2;2;2;2;2;2;2;2;2;2;2;2;2;2;2;2;2;2;2;2;2;2;2;2;2;2;2;2;2;2;2;2;2;2;2;2;2;2;2;2;2;2;2;2;2;2;2;2;2;2;2;2;2;2;2;2;2;2;2;2;2;2;2;2;2;2;2;2;2;2;2;2;2;2;2;2;2;2;2;2;2;2;2;2;2;2;2;2;2;2;2;2;2;2;2;2;2;2;2;2;2;2;2;2;2;2;2;2;2;2;2;2;2;2;2;2;2;2;2;2;2;2;2;2;2;2;2;2;2;2;2;2;2;2;2;2;2;2;2;2;2;2;2;2;2;2;2;2;2;2;2;2;2;2;2;2;2;2;2;2;2;2;2;2;2;2;2;2;2;2;2;2;2;2;2;2;2;2;2;2;2;2;2;2;2;2;2;2;2;2;2;2;2;2;2;2;2;2;2;2;2;2;2;2;2;2;2;2;2;2;2;2;2;2;2;2;2;2;2;2;2;2;2;2;2;2;2;2;2;2;2;2;2;2;2;2;2;2;2;2;2;2;2;2;2;2;2;2;2;2;2;2;2;2;2;2;2;2;2;2;2;2;2;2;2;2;2;2;2;2;2;2;2;2;2;2;2;2;2;2;2;2;2;2;2;2;2;2;2;2;2;2;2;2;2;2;2;2;2;2;2;2;2;2;2;2;2;2;2;2;2;2;2;2;2;2;2;2;2;2;2;2;2;2;2;2;2;2;2;2;2;2;2;2;2;2;2;2;2;2;2;2;2;2;2;2;2;2;2;2;2;2;2;2;2;2;2;2;2;2;2;2;2;2;2;2;2;2;2;2;2;2;2;2;2;2;2;2;2;2;2;2;2;2;2;2;2;2;2;2;2;2;2;2;2;2;2;2;2;2;2;2;2;2;2;2;2;2;2;2;2;2;2;2;2;2;2;2;2;2;2;2;2;2;2;2;2;2;2;2;2;2;2;2;2;2;2;2;2;2;2;2;2;2;2;2;2;2;2;2;2;2;2;2;2;2;2;2;2;2;2;2;2;2;2;2;2;2;2;2;2;2;2;2;2;2;2;2;2;2;2;2;2;2;2;2;2;2;2;2;2;2;2;2;2;2;2;2;2;2;2;2;2;2;2;2;2;2;2;2;2;2;2;2;2;2;2;2;2;2;2;2;2;2;2;2;2;2;2;2;2;2;2;2;2;2;2;2;2;2;2;2;2;2;2;2;2;2;2;2;2;2;2;2;2;2;2;2;2;2;2;2;2;2;2;2;2;2;2;2;2;2;2;2;2;2;2;2;2;2;2;2;2;2;2;2;2;2;2;2;2;2;2;2;2;2;2;2;2;2;2;2;2;2;2;2;2;2;2;2;2;2;2;2;2;2;2;2;2;2;2;2;2;2;2;2;2;2;2;2;2;2;2;2;2;2;2;2;2;2;2;2;2;2;2;2;2;2;2;2;2;2;2;2;2;2;2;2;2;2;2;2;2;2;2;2;2;2;2;2;2;2;2;2;2;2;2;2;2;2;2;2;2;2;2;2;2;2;2;2;2;2;2;2;2;2;1;1;1;1;1;1;1;1;1;1;1;1;1;1;1;1;1;1;1;1;1;1;1;1;1;1;1;1;1;1;1;1;1;1;1;1;1;1;1;1;1;1;1;1;1;1;1;1;1;1;1;1;1;1;1;1;1;1;1;1;1;1;1;1;1;1;1;1;1;1;1;1;1;1;1;1;1;1;1;1;1;1;1;1;1;1;1;1;1;1;1;1;1;1;1;1;1;1;1;1;1;1;1;1;1;1;1;1;1;1;1;1;1;1;1;1;1;1;1;1;1;1;1;1;1;1;1;1;1;1;1;1;1;1;1;1;1;1;1;1;1;1;1;1;1;1;1;1;1;1;1;1;1;1;1;1;1;1;1;1;1;1;1;1;1;1;1;1	NADH-ubiquinone oxidoreductase chain 2;Tyrosine-protein kinase TXK	ND2;ndh2;MT-ND2;NADH2;TXK	tr|A0A1V0MCD5|A0A1V0MCD5_HUMAN NADH-ubiquinone oxidoreductase chain 2 OS=Homo sapiens OX=9606 GN=ND2 PE=3 SV=1;tr|V9JTH3|V9JTH3_HUMAN NADH-ubiquinone oxidoreductase chain 2 OS=Homo sapiens OX=9606 GN=ND2 PE=3 SV=1;tr|U3LCV4|U3LCV4_HUMAN NADH-ubiquinone oxi	950	2	2	2	2	2	2	4.6	4.6	4.6	39.009	347	347;347;347;347;347;347;347;347;347;347;347;347;347;347;347;347;347;347;347;347;347;347;347;347;347;347;347;347;347;347;347;347;347;347;347;347;347;347;347;347;347;347;347;347;347;347;347;347;347;347;347;347;347;347;347;347;347;347;347;347;347;347;347;347;347;347;347;347;347;347;347;347;347;347;347;347;347;347;347;347;347;347;347;347;347;347;347;347;347;347;347;347;347;347;347;347;347;347;347;347;347;347;347;347;347;347;347;347;347;347;347;347;347;347;347;347;347;347;347;347;347;347;347;347;347;347;347;347;347;347;347;347;347;347;347;347;347;347;347;347;347;347;347;347;347;347;347;347;347;347;347;347;347;347;347;347;347;347;347;347;347;347;347;347;347;347;347;347;347;347;347;347;347;347;347;347;347;347;347;347;347;347;347;347;347;347;347;347;347;347;347;347;347;347;347;347;347;347;347;347;347;347;347;347;347;347;347;347;347;347;347;347;347;347;347;347;347;347;347;347;347;347;347;347;347;347;347;347;347;347;347;347;347;347;347;347;347;347;347;347;347;347;347;347;347;347;347;347;347;347;347;347;347;347;347;347;347;347;347;347;347;347;347;347;347;347;347;347;347;347;347;347;347;347;347;347;347;347;347;347;347;347;347;347;347;347;347;347;347;347;347;347;347;347;347;347;347;347;347;347;347;347;347;347;347;347;347;347;347;347;347;347;347;347;347;347;347;347;347;347;347;347;347;347;347;347;347;347;347;347;347;347;347;347;347;347;347;347;347;347;347;347;347;347;347;347;347;347;347;347;347;347;347;347;347;347;347;347;347;347;347;347;347;347;347;347;347;347;347;347;347;347;347;347;347;347;347;347;347;347;347;347;347;347;347;347;347;347;347;347;347;347;347;347;347;347;347;347;347;347;347;347;347;347;347;347;347;347;347;347;347;347;347;347;347;347;347;347;347;347;347;347;347;347;347;339;347;347;347;347;347;347;347;347;347;347;347;322;347;347;347;346;347;347;347;347;347;347;347;347;347;347;347;347;347;347;347;347;347;347;347;347;347;347;347;347;347;347;347;347;347;347;347;347;347;347;347;347;347;347;347;347;347;347;347;347;347;347;346;346;347;329;347;347;347;350;347;338;323;347;347;347;347;347;347;347;347;347;347;298;321;347;347;347;347;347;347;347;347;347;347;347;347;347;347;347;347;347;347;347;347;347;347;347;347;347;347;347;331;346;333;342;347;342;342;343;343;343;343;343;343;343;343;344;344;344;344;345;347;345;345;345;342;342;342;339;333;333;347;334;337;337;338;347;338;347;342;342;344;340;341;341;341;347;341;342;347;347;347;347;347;347;347;347;347;347;347;347;347;347;347;347;347;347;347;347;347;347;347;347;347;347;347;347;347;347;347;347;347;347;347;347;347;347;347;347;347;347;347;347;347;347;347;347;347;347;347;347;347;347;347;347;347;347;347;347;347;347;347;347;347;347;347;347;347;347;347;347;347;347;347;347;347;347;347;347;347;347;347;347;347;347;347;347;347;347;347;347;347;347;347;347;347;347;347;347;347;347;347;347;347;347;347;347;347;347;347;347;347;347;347;347;347;347;347;347;347;347;347;347;347;347;347;347;347;347;347;347;347;347;347;347;347;347;347;347;347;347;347;347;347;347;347;347;347;347;347;347;347;347;347;347;347;347;347;347;347;347;347;347;347;347;347;347;347;347;347;347;347;347;347;347;347;347;347;347;347;347;347;347;347;347;347;347;347;347;347;347;347;347;347;347;347;527;347;347;347;347;347;347;347;347;347;347;347;347;347;347;42;347;347;341;338;347;347;329;347;347;347;347;347;347;347;347;347;347;347;347;347;347;347;347;347;347;334;245;347;223;175;174;157;240;148;146;140;117;117;117;117;117;94;92;75;69;154;181;230;242;233;285;270;266;265;262;259;255;254;247;245;241;153;240;238;235;235;235;347;347;347;347;347;347;347;347;347;347;347;347;347;347;347;347;347;347;347;347;347;347;347;347;347;347;347;347;347;347;347;347;347;347;347;347;347;347;347;347;347;347;347;347;347;347;347;347;347;347;347;347;347;347;347;347;347;347;347;347;347;347;347;347;347;347;347;347;347;347;347;347;347;347;347;347;347;347;347;347;347;347;347;41	0	3.898	441850	321700	332690	369360	334910	352820	276000	337820	281190	395020	413880	304210	344890	370470	339510	361920	283790	344790	275860	381720	5	5	5	5	5	5	5	5	5	5	4.6	208650000	208650000	6				1	48708;58064	True;True	52299;62334	89085;106782;106783;106784	124823;149963;149964;149965;149966;149967	124823;149963			-1;-1;-1;-1;-1;-1;-1;-1;-1;-1;-1;-1;-1;-1;-1;-1;-1;-1;-1;-1;-1;-1;-1;-1;-1;-1;-1;-1;-1;-1;-1;-1;-1;-1;-1;-1;-1;-1;-1;-1;-1;-1;-1;-1;-1;-1;-1;-1;-1;-1;-1;-1;-1;-1;-1;-1;-1;-1;-1;-1;-1;-1;-1;-1;-1;-1;-1;-1;-1;-1;-1;-1;-1;-1;-1;-1;-1;-1;-1;-1;-1;-1;-1;-1;-1;-1;-1;-1;-1;-1;-1;-1;-1;-1;-1;-1;-1;-1;-1;-1;-1;-1;-1;-1;-1;-1;-1;-1;-1;-1;-1;-1;-1;-1;-1;-1;-1;-1;-1;-1;-1;-1;-1;-1;-1;-1;-1;-1;-1;-1;-1;-1;-1;-1;-1;-1;-1;-1;-1;-1;-1;-1;-1;-1;-1;-1;-1;-1;-1;-1;-1;-1;-1;-1;-1;-1;-1;-1;-1;-1;-1;-1;-1;-1;-1;-1;-1;-1;-1;-1;-1;-1;-1;-1;-1;-1;-1;-1;-1;-1;-1;-1;-1;-1;-1;-1;-1;-1;-1;-1;-1;-1;-1;-1;-1;-1;-1;-1;-1;-1;-1;-1;-1;-1;-1;-1;-1;-1;-1;-1;-1;-1;-1;-1;-1;-1;-1;-1;-1;-1;-1;-1;-1;-1;-1;-1;-1;-1;-1;-1;-1;-1;-1;-1;-1;-1;-1;-1;-1;-1;-1;-1;-1;-1;-1;-1;-1;-1;-1;-1;-1;-1;-1;-1;-1;-1;-1;-1;-1;-1;-1;-1;-1;-1;-1;-1;-1;-1;-1;-1;-1;-1;-1;-1;-1;-1;-1;-1;-1;-1;-1;-1;-1;-1;-1;-1;-1;-1;-1;-1;-1;-1;-1;-1;-1;-1;-1;-1;-1;-1;-1;-1;-1;-1;-1;-1;-1;-1;-1;-1;-1;-1;-1;-1;-1;-1;-1;-1;-1;-1;-1;-1;-1;-1;-1;-1;-1;-1;-1;-1;-1;-1;-1;-1;-1;-1;-1;-1;-1;-1;-1;-1;-1;-1;-1;-1;-1;-1;-1;-1;-1;-1;-1;-1;-1;-1;-1;-1;-1;-1;-1;-1;-1;-1;-1;-1;-1;-1;-1;-1;-1;-1;-1;-1;-1;-1;-1;-1;-1;-1;-1;-1;-1;-1;-1;-1;-1;-1;-1;-1;-1;-1;-1;-1;-1;-1;-1;-1;-1;-1;-1;-1;-1;-1;-1;-1;-1;-1;-1;-1;-1;-1;-1;-1;-1;-1;-1;-1;-1;-1;-1;-1;-1;-1;-1;-1;-1;-1;-1;-1;-1;-1;-1;-1;-1;-1;-1;-1;-1;-1;-1;-1;-1;-1;-1;-1;-1;-1;-1;-1;-1;-1;-1;-1;-1;-1;-1;-1;-1;-1;-1;-1;-1;-1;-1;-1;-1;-1;-1;-1;-1;-1;-1;-1;-1;-1;-1;-1;-1;-1;-1;-1;-1;-1;-1;-1;-1;-1;-1;-1;-1;-1;-1;-1;-1;-1;-1;-1;-1;-1;-1;-1;-1;-1;-1;-1;-1;-1;-1;-1;-1;-1;-1;-1;-1;-1;-1;-1;-1;-1;-1;-1;-1;-1;-1;-1;-1;-1;-1;-1;-1;-1;-1;-1;-1;-1;-1;-1;-1;-1;-1;-1;-1;-1;-1;-1;-1;-1;-1;-1;-1;-1;-1;-1;-1;-1;-1;-1;-1;-1;-1;-1;-1;-1;-1;-1;-1;-1;-1;-1;-1;-1;-1;-1;-1;-1;-1;-1;-1;-1;-1;-1;-1;-1;-1;-1;-1;-1;-1;-1;-1;-1;-1;-1;-1;-1;-1;-1;-1;-1;-1;-1;-1;-1;-1;-1;-1;-1;-1;-1;-1;-1;-1;-1;-1;-1;-1;-1;-1;-1;-1;-1;-1;-1;-1;-1;-1;-1;-1;-1;-1;-1;-1;-1;-1;-1;-1;-1;-1;-1;-1;-1;-1;-1;-1;-1;-1;-1;-1;-1;-1;-1;-1;-1;-1;-1;-1;-1;-1;-1;-1;-1;-1;-1;-1;-1;-1;-1;-1;-1;-1;-1;-1;-1;-1;-1;-1;-1;-1;-1;-1;-1;-1;-1;-1;-1;-1;-1;-1;-1;-1;-1;-1;-1;-1;-1;-1;-1;-1;-1;-1;-1;-1;-1;-1;-1;-1;-1;-1;-1;-1;-1;-1;-1;-1;-1;-1;-1;-1;-1;-1;-1;-1;-1;-1;-1;-1;-1;-1;-1;-1;-1;-1;-1;-1;-1;-1;-1;-1;-1;-1;-1;-1;-1;-1;-1;-1;-1;-1;-1;-1;-1;-1;-1;-1;-1;-1;-1;-1;-1;-1;-1;-1;-1;-1;-1;-1;-1;-1;-1;-1;-1;-1;-1;-1;-1;-1;-1;-1;-1;-1;-1;-1;-1;-1;-1;-1;-1;-1;-1;-1;-1;-1;-1;-1;-1;-1;-1;-1;-1;-1;-1;-1;-1;-1;-1;-1;-1;-1;-1;-1;-1;-1;-1;-1;-1;-1;-1;-1;-1;-1;-1;-1;-1;-1;-1;-1;-1;-1;-1;-1;-1;-1;-1;-1;-1;-1;-1;-1;-1;-1;-1;-1;-1;-1;-1;-1;-1;-1;-1;-1;-1;-1;-1;-1;-1;-1;-1;-1;-1;-1;-1;-1;-1;-1;-1;-1;-1;-1;-1;-1;-1;-1;-1;-1;-1;-1;-1;-1;-1;-1;-1;-1;-1;-1;-1;-1;-1;-1;-1;-1;-1;-1;-1;-1;-1;-1;-1;-1;-1;-1;-1;-1;-1;-1;-1;-1;-1;-1;-1;-1;-1;-1;-1;-1;-1;-1;-1;-1;-1;-1;-1;-1;-1;-1;-1;-1;-1;-1;-1;-1;-1;-1;-1;-1;-1;-1;-1;-1;-1;-1;-1;-1;-1;-1;-1;-1;-1;-1;-1
P03915;Q8W946;Q8HNR2;Q8HG24;Q8HG21;Q8HG20;Q8HG18;Q8HAS6;Q85KW4;U3LC10;Q85KW1;Q85KU7;Q85KT3;Q85KS1;Q7YEG8;Q8WCY9;Q6VID5;Q6VHD5;Q4VFA5;Q8WCW4;Q4GW05;Q8W8U1;Q8WCW1;Q4GVS7;Q8WCW2;Q7YCE2;Q7YCC4;Q7Y823;Q7Y7F0;Q7Y6Z2;Q7GXT4;Q7GWT3;Q7GWL6;Q6WQ97;Q6VKL7;Q6VIZ4;Q7YEF9;Q6VIX6;Q7YEG3;Q85KR4;Q8WCW9;Q8WCX8;Q8WCW7;Q4GW31;Q4GVZ2;Q4GUX8;A0A1J0QHS8;Q6RPF2;Q6RNL1;Q6RMM5;Q6RMK4;Q6RMF4;Q6PZ35;Q5XTE4;Q5XTD1;Q5XT79;Q5XS00;Q5XRG8;Q85KZ0;Q5XRC9;Q5SAM1;Q5S9U8;Q5S9S2;Q5S938;Q4ZFF5;Q4GHG0;Q9B0V1;Q6RNJ0;Q4GVA8;Q4GUE6;Q6RQI4;Q4GUC0;Q4GTI4;Q4GSD1;Q4GQ64;Q4GNT3;Q4GMK4;Q4GMF2;Q4GLM9;Q4GL73;Q4GJP0;Q4GJ06;Q4GI57;Q4GI18;Q4VFC2;Q6VI79;Q4VFD3;Q5S8W0;Q6RS00;Q6RRR0;Q7YCE8;Q7YCG0;Q7YCG8;Q4GFX7;G9LDL1;G9LCZ0;G9LCV1;G9LCR2;G9LCA6;G9LBA5;G9LB01;G9LAW2;G9IFS0;G9IFC7;G9LDJ8;G9LDI5;D2K1I3;W8DAS2;W8D9V0;W8D9F9;W0C6Q7;W0C3F1;V9PAU1;H6TWF6;G9LDN7;Q7YCH1;G9LDT9;G3CA17;G1FHS3;G0XP03;F8VAF6;F6N669;F2WJ65;G9AZW2;G9IE74;G5D8N9;G9LFG1;G9LEU0;Q4GG68;G5D8Q2;G9LF70;G9LEM5;G9LEI6;G9LEE7;G9LE82;G9LE56;V9PAR5;V9PA42;V9NA48;V9N990;X5BVA2;X5BV52;X5BPC3;X2JJ49;W8DRA6;W8DCA6;X5BWF0;Q7YEF0;Q7YEE9;V9JLZ2;V9JLL5;V9JJF5;V9JJ03;Q7YEF2;A0A1S6NAW2;Q7YEE5;V5JLM6;Q8WCX1;Q7YED7;X5BVZ3;X5BWL7;X5BYA7;V9JTH7;V9N6Q0;V9N6J1;V9N5T7;V9N4K8;V9M765;V9K141;V9JYL6;V9JXJ3;V9JMS4;X5CBQ3;W8DBM7;W8DBU7;W8DIL7;W8D8R1;X5CM76;X5CKG0;X5CI32;X5CF88;Q9B1F8;U3LQT8;U3LC53;A0A1P8VY74;A0A1L5YTZ0;A0A1L2EGK2;A0A1S6M951;A0A1L1ZKE9;A0A1S6NSB9;A0A1S6NX76;A0A342Y256;A0A342LF75;A0A1X9MK17;A0A1X9MJG2;A0A1X9MJ81;A0A1B1PER2;A0A1X9MIZ5;A0A1W6EKH3;A0A1S6NVS4;A0A1V0MCN1;A0A1V0MC66;A0A1V0MC33;A0A1V0MAW8;A0A1L5YU05;A0A1S6LYU6;R9Y628;A0A1S6LZ08;R9Y550;R9Y546;R9Y4H2;C9EJ80;D5M834;C9D5A6;A0A1S6NIA5;A0A1S6NC18;A0A1S6NBJ5;R9Y5T9;A0A0A0PVA5;B2D3J4;A0A1S6MR64;A0A1S6MJM1;A0A1S6NNT6;A0A1S6MDE7;A0A1S6M7P5;A0A1S6M0Y1;A0A1S6LZA4;A0A1V0MAP0;A0A1U9IJ97;A0A1U9IIY8;A0A1U9IFB6;A0A143FYJ8;A0A141ZT86;A0A141ZT08;A0A141ZSQ4;A0A1B0W5P9;A0A1J0PTV0;A0A1J0PYX5;A0A1J0Q120;A0A1L1ZEN3;A0A1L1ZEL5;A0A1L1ZE60;A0A1L1ZBW4;A0A1L1Y025;A0A1J0QWA4;A0A1J0QVE1;A0A1J0QVB3;A0A1B1II15;A0A1J0PTK2;A0A1J0QPD4;A0A143FYP8;A0A1B0VZQ7;A0A1B0W1E7;A0A1J0PP43;A0A1S6NYQ0;A0A343HTZ9;A0A1V0MCD6;A0A1L1ZHU6;A0A1L1ZGL5;A0A1L1ZEY8;A0A1J0PSV6;A0A1J0PR56;A0A1J0PLX0;A0A1B0W3R8;A0A1J0PLL7;A0A1C9IIP7;A0A1X7RBK8;A0A1V0ME52;A0A1B1II68;A0A1J0QPY3;A0A1B0Z3L4;A0A1B0W5J6;R9Y599;U3LBY0;Q5SB14;U3LRZ3;V9JCX3;V9J3G5;V9JCN2;V9J2G5;R9Y3W8;V9IVP1;V9IVA7;V5L8Q9;V5L8C9;V5L865;V5L835;V5L812;V5JRZ3;V5JQE6;V5JM76;V5JHW3;U3LAU0;U5ZC31;U5Z7S3;U3M3X4;T1Q687;R9Y676;U3LRI3;A0A0N7B9C5;Q7YEE0;U3LAH9;V9J4Q5;U3L8P2;U3L687;U3L5J7;U3L4U4;U3L3U6;U3L3J4;U3L346;U3KX27;U3KWL2;T1SXJ9;T1STG4;T1SS69;T1Q7F5;T1Q773;T1Q6Q4;U5KP70;U3M2W8;Q9B105;T1Q5V7;T1Q5Q5;R9Y4F5;R9Y4N0;T1PZM5;S5RMH6;S5RLG1;S4V8X0;R4I9L1;S4STV3;R9YBR2;S4SQT8;R9YBG4;R9YB64;R9YAG1;R9Y968;R9Y8C8;R9Y7Y5;R9Y6Z7;R9Y6E0;R9Y4B7;Q9B1M0;Q9B1R0;Q9B301;T1PZR2;R9Y499;R9Y440;V9J1H0;R9Y2F5;R9Y2A0;R4I9Z4;Q9B303;Q9B2Z7;Q9B2U1;Q9B2Y4;Q9B2Y2;Q9B2Y1;Q9B2X2;Q9B2W1;Q9B2V4;Q9B2V3;Q9B2V1;G4W5P8;G4W5R1;G4W5W3;Q4EXM9;Q3S9H4;Q306C1;Q305W9;Q2LHU9;Q2LHG9;Q2LHB7;Q2LH26;Q4F050;Q2L743;Q4F0F4;Q2HKQ7;Q4GF15;Q4GEN5;Q4GE79;Q4GDK8;Q4G9U5;Q4F669;Q4F656;Q4F604;Q4EWD7;Q4EZT3;H9R7X5;Q4EXP2;H9QLC2;H9QH53;H9QGG9;H9QG52;H9QF64;H9Q414;Q4GHL2;H9Q5E5;L7P4C4;Q4EWF0;H9MQS6;Q4EZS0;Q4EZP4;Q4EZ36;Q4EYP3;Q4EY48;Q4EXY9;Q4EXW4;Q4EXU5;Q4F5X8;Q4F5W5;Q4F5R3;L0E7U5;L7XQ59;L7XPB1;L7XM56;L7XLF4;L7XHT9;L7XH80;L7XEQ0;L7XD10;L7XCA5;L7SC04;L7SAT6;M1LMB0;L7NV51;M1LK27;N0BU90;Q27H25;Q06UC7;Q1ZY31;Q1W0U7;L7XRG1;L7XTK6;L7XTW6;Q4F200;Q4F568;Q4F4X2;Q4F4F8;Q4F454;Q4F3W3;Q4F2Y8;Q4F2K8;Q4F2F6;Q4F1S2;L7XV85;Q2HKK5;Q2HJQ6;Q27H51;L7XZG8;L7XZ93;L7XYW1;L7XYG0;L7XWB1;H9R273;H9RCL3;Q1ADK8;H9SQF7;H9T7P9;I3QA79;I3Q447;I3Q509;K9MWA7;K9M4G7;K9JT28;K7WG69;K7WBF9;K4GXW9;J7HWP4;J7HV84;J7HR49;H9Q919;J7HPX5;J7HPA7;J7HKD4;J7HJU9;I7A0A7;H9SSA7;H9SVQ3;H9RF34;H9SWI9;H9SR93;T2HLH6;B1W6B2;A0A343ERZ0;A0A023I7N8;I3Q2G2;I3Q196;I3Q043;I3PY41;I3PXT7;I3PXI3;I3PXH0;I3PX66;H9T617;I3Q2U2;H9T5H2;H9T3K9;H9T1U8;H9SZZ8;I6QHH7;I6N513;I6MMN1;I3QAV0;H9NS19;H9NQZ2;H9NQH3;H9SHU2;H9SQD1;H9PUZ2;H9QDZ8;K9R3W5;H9Q5T8;H9SFG0;H9S9F4;H9S8U6;H9S5W3;H9S5A5;H9S0P3;H9RY26;H9RWA2;H9RNB6;H9RGG5;H9NYJ4;H9P066;H9P242;H9PRE4;I3Q320;J7HU51;I3Q548;H9SKV8;H9MRH3;H9SFH3;H9PUS7;H9PRH0;H9PR79;H9P3L2;H9PMN1;H9PIQ3;H9PHH4;H9PF29;H9PDW3;H9PDH0;H9PBX4;H9P8K4;Q1ADM1;Q15II4;G4W654;E2FPE6;F2WIG8;E5DY71;Q4F5V2;H6TWG9;G9IER9;H9A780;H6WHV4;H6TVN3;H6TVI1;G9LMU8;G9LMS2;G9LMI1;G9LMC9;G9LM25;G9LLT4;G9LLG7;G9LLB5;G9LJ35;G9LIZ6;E0Y565;E2J0Z7;E0Y4S2;E2JKY3;E2FPA7;E5EXH0;E5FF97;E5EXE4;E5E1U5;E5E1Q6;E5E148;E5E135;E5E0X0;E5DYU2;E5DYP0;E5DYL4;F2WIK7;E5DYH5;E5DY58;E5DY45;E5DY19;E3W716;E3T7C0;G9LIH7;G9LIG4;G9LI60;G9LI08;H9E799;H9E786;H9A8F9;H9A7D2;H9A7B9;H7BSQ4;G9LG84;G9LGH5;G9LG32;G5D8R2;G9IFA1;G5D8L3;G5D8K0;G5D8H4;G5D8E8;G5D831;G5D818;G5D7W6;G5D7V3;H9E7B2;H9E7J0;F1AKK4;H9M499;G9LHQ4;G9LGV5;G9LGK1;H9M4P2;H6WGQ1;H9M4B2;G9LGE9;H9E7Y3;H9M486;H9E7S7;H9M473;H9LRM7;H9LPV9;H9LPC0;H9LP57;H9LMD8;H9LLT6;H9EBJ0;D7PAQ6;E5QAB6;Q15ID2;F1AK74;E9NZ96;E9NKM2;E9NJS3;E9LCJ6;E9LCI3;E9LB52;E9LAN3;E9L8H9;E9K900;E9JWJ0;E7E4L2;E7E3Z1;E7E2X7;E7E2S5;E7E2R2;E7CM12;F1AZ42;E5LMD0;E7CLW0;F1AIH6;F1AK87;D9N004;F1B5I2;Q15HM4;Q15HL1;Q15HH2;H9MSR5;Q15HE6;Q15GZ0;Q15GW4;Q0ZK24;Q0ZFK3;Q0ZFC5;Q0Z7P8;Q0Z7K9;Q06V50;Q06UH9;H9MN27;Q15H42;H9MMA4;H9M4T1;F1AZ03;F1B6V0;F2WIC9;F2WI64;F2WGS0;F2WII1;D6R4X9;D6R4M5;D6R4G0;D6N5T8;D6N3K8;D6C1N2;D6C0C7;D6C010;D6BZU5;D6BZF2;D6BYR8;D5MBN5;D5M955;D5M8J7;D5I8I3;D5I7G9;D3YLI0;D2KR88;D8L3H5;E7BKC7;F2WH76;F2WET1;F2WG10;F2WFN0;F2WFG5;F2WFF2;F2WF35;F2WF09;F2WEV7;F2WEU4;F2WEL6;F1B6A5;F2WEB2;F2WE21;F1KL67;F1DNK3;F1DMW9;F1DMK2;F1CIP3;F1B816;A0A1J0QKP1;A0A1S6N6Y6;A0A1J0QFV2;A6ZH65;A0A343S0Q6;A0A343S4Q1;A0A343S6Y9;A0A343SEE4;A0A343SGN7;A0A343SMY4;A0A343SU62;A0A343SY82;A0A343SYM5;A6ZBM3;A4ZL49;A4ZMU3;A6Z477;A6Z5B5;A6Z638;A7LFH4;A7IZ50;A6ZHZ3;A6ZHU1;A0A343RYG3;A0A343RYB1;A0A3S6EJS7;A0A345AKC2;A0A344GFY3;A0A345AIS5;A0A345AIZ1;A0A345AJD4;A0A345AJS7;A0A345ALU2;A0A345AJV3;A0A345AK57;A0A345AKD5;A0A343VKA0;A0A345AKH4;A0A345AKI7;A0A345AKN9;A0A345AL06;A0A345AL97;A0A345ALC3;A0A345AJQ1;A0A5P9RPS0;A6ZH91;A6ZH52;A0A343ZZI0;A6ZGN4;B6E908;A0A343R0P5;A0S481;A0SBH1;A0S468;A0S2X6;A0A7D9MY82;A0A7D5U223;A0A7D5TZA8;A0A7D5TJ06;A6Z7E2;A0A7D5TAN0;A0A7D5PJL8;A0A7D5PHS4;A0SBJ7;A0SBN6;A0SBQ0;A3R0K5;A3R0J2;A0S556;A0S8Q9;A0S939;A6ZCT8;A6ZGM1;A6ZGF9;A6ZFS5;A6ZFN6;A6ZFM3;A6ZFH1;A6ZF67;A6ZB41;A6Z9T7;A0S952;A0A7D5TFJ5;A6Z7A3;A4ZL36;A7XSF3;A3R0P4;A3R0L8;A0SBB9;A0SB29;A0A344AJA5;A0A343YTG7;A1Z4K5;A0A649YEB3;A0A5P9RPY5;A0A5P9RQ46;A0A5P9RRN6;A0A097Q5J3;A0A097Q432;A0A097Q1F5;A0A097Q0R3;A0A097Q025;A0A097PZZ1;A0A097PYE7;A0A097PXG7;A0A5P9RT20;A0A097PX07;A0A075CBC2;A0A097PWW3;A0A096YCN7;A0A097PW46;A0A096YCI4;A0A411LAC8;A0A097Q6P5;A0A097Q961;A0A097QA13;A0A7D5A9E9;A0A6M6D283;A0A7D4VZG3;A0A7D4W024;A0A7D4W466;A0A7D5A0C5;A0A7D5A4A8;A0A7D5A5C9;A0A7D5A713;A0A7D5ADY0;A0A5P9RPV8;A0A7D5AED6;A0A6B9RF81;A0A6G9II54;A0A6B9RBV2;A0A649YEH7;A0A3Q8QXD1;A0A6B9R911;A0A411LA49;A0A649YE95;A0A649YFD5;A0A343YSQ6;A0A649YGZ9;A4ZLL8;A6YWH7;A0A141ZSL5;A4ZLC7;A4ZLB4;A0A6B7GK59;A0A6B7GM54;A0A6B7GMI2;A0A6B7GMJ6;A0A6B7PV77;A0A6B9CSR7;A0A451F585;A0A3S9JHM3;A0A343YSA1;A0A1J0QEP7;A0A343VL75;A0A343YSM9;A0A343YS62;A4ZLA1;A4ZLT3;A4ZM22;A4ZMH6;A6Z0J2;A0A411L9X7;A0A096X6L2;A0A649YHG4;A0A0D4BJS5;A0A343R0H8;A0A6B7GGY8;A0A343KKP9;A0A343RM04;A6YZQ6;A4ZMW9;A6YZ48;A0A0E3T281;A6YXC5;A6YUU5;A6YTU4;A4ZYN0;A4ZN07;A6Z1E0;A1Z550;A1Z4H9;A0A343T4T3;A0A3G1IRH3;B2XH11;B2XGP4;B3VEC2;B2XFN4;A0A7D5PEJ2;A0A7D5AIF0;A0S4F9;A0A3Q8A5S1;A0A3Q8A4R9;A0A3Q8A192;A0A3Q8A152;A0A3Q8A0Y4;A0A3G8EYN9;A0A3G5CGA0;A0A3G5CE96;A0A3G5C9W2;B4YFW0;A0A3G5C8Q8;A0A3G5ASZ0;B2XH89;B2XHU6;B2XIC7;B2XNF1;B2CB44;B2XEX5;B2XEY8;B2ZHA4;B2YBC2;B2Y9E6;B2XQI6;B2XPU3;B2XMC8;B2XJ88;B2XL89;B2XL11;B2XKZ8;B2XKN1;B2XKK5;B2XK88;B2XK23;B2XJG6;A0A3G2M3W7;A0A385KDG5;A8JMW8;A0A346M0H2;A0A3S5HPH8;A0A3Q9VLF1;A0A3Q9VJW3;A0A3Q9CWS3;A0A3Q9CWE7;A0A3Q9CSN8;A0A3Q9CS05;A0A3Q9CRG9;A0A3Q8UG14;A0A343RY46;A0A343VJ08;A0A345WHU6;A0A345ALM4;A0A343VCD1;A0A343V9L9;A0A343V5V6;A0A343V3K0;A0A343UHE3;A0A343UF76;A0A3S6EHU4;A0A3S6EM97;A0A345WHV9;A0A4D6FNG1;A0A346M087;A0A346M042;A0A346LZU5;A0A346LZR6;A0A345WIZ9;A0A3G5C7L7;A0A1S6N085;A0A3Q8QX25;A0A411L990;A0A3S6ENQ3;A0A411IGG2;A0A410SKU6;A0A410RF84;A0A410REZ9;A0A3S9JI20;A0A3S8V7T9;A0A3S8V730;A0A3S8PMP8;A8JL28;A8QTM8;A1Z4G6;B9EFL1;B8Y0K8;B8XZ47;B8XYT0;B8XYL5;A0S8I1;B8XYI9;B8X5V0;B9ED27;B8X5N5;B8RFZ7;B8RFQ6;B8RF22;B7ZJ75;B7U6Z8;B7TNG1;B7TCV9;B8X5Y9;A0A3Q8A5W0;A0A1S6MTV7;B8YQJ5;B9ED14;A8JL93;A1DTD6;A1E1L3;A1DVU9;A1DVT6;A1DVN4;A1DV00;A1DTY1;A1DTP0;A1DTE9;A1DT71;A7XT63;A1DSY0;A1DSV4;A1DSU1;A0S302;A1DSK0;A3R0N1;A1DSD5;A0A7D5PH86;B9EEN6;B9EES5;A8RC27;B9EF68;B4YCD8;B3GTF2;B2WRG3;B2MZA0;B2KM00;B2KLX4;B2D667;B2D4D0;B2D465;A0A343T0D6;B2D400;B2WRM8;B8X540;B2D322;B1NU71;B0Z7B4;B0Z723;B0EWF8;A9UJI6;A8JMR6;B4YCP0;B9EFN7;C8Y2D1;C9D515;C8YFD1;C8YFB8;C8YDI1;C8YDE2;C8YB23;C8Y8P1;C8Y7R6;C8XZF4;B9EFD3;C8XVB1;C7SKZ0;C7SJN5;C7SJI3;C7B3F5;C7B2Y6;C7AB27;C7AAY8;A0A6H0MW99;A0A6H0MUQ4;A0A6H0MUJ0;A0A059RS22;A0A059RNF7;A0A059RMV2;A0A059RMA0;A0A059RLJ1;A0A059RJA1;A0A059RQ72;A0A343G6Q7;A0A059RPI5;A0A059RHT6;A0A059RHM0;A0A096WPE3;A0A059RH77;A0A059RE98;A0A059RD49;A0A059RBG0;A0A059QY45;A0A059QUY8;A0A059RIW6;A0A059RQE3;A0A059RNJ9;A0A059RP21;A0A059RP84;A0A343FZE6;A0A343GKA2;A0A343GJ36;A0A343HKM9;A0A343DYX1;A0A343GID9;A0A343E0C8;A0A343GG72;A0A343G0W6;A0A343FXD1;A0A141ZQA9;A0A343FRL5;A0A343FHC0;A0A343FA61;A0A343F9X0;A0A343GSV4;A0A141ZRB0;A0A141ZQE8;A0A059RIX6;A0A059RRD7;A0A068BY57;A0A6G9L5Y1;A0A068BXB4;A0A059QQ42;A0A023QFH0;A0A023QEQ5;A0A023Q7K9;A0A023Q7H6;A0A023Q756;A0A023Q6E7;A0A023Q6D2;A0A023I9A5;A0A023I985;A0A023QGG0;A0A023I918;A0A059RXC6;A0A023I8L7;A0A023I8I7;A0A023I890;A0A023I807;A0A023I7Z4;A0A023I7R3;A0A059QQT9;A0A068BYG7;A0A059QR29;A0A059RXT6;A0A068BVM3;A0A068BUU2;A0A068BTP6;A0A059SEV9;A0A059SDA4;A0A059S9U8;A0A059RZW9;A0A059RYJ7;A0A059RXE4;A0A059RS62;A0A023I8N5;A0A0E3T339;A0A059RVW9;A0A059RUF6;A0A059RUA6;A0A059RTM1;A0A059RSY8;A0A059RS89;A0A343GN01;A0A343GQH2;A0A343GQZ1;A0A343GR17;A0A343H8T2;A0A343H7D8;A0A343H6M8;A0A343H496;A0A343H0E4;A0A343GUC4;A0A343GTY1;A0A343GTV5;A0A343HA63;A0A343JJ39;A0A343JJE4;A0A343JKE7;A0A343LMX0;A0A343LM47;A0A343LLZ5;A0A343LLH6;A0A343LGZ0;A0A343LEV2;A0A343L4F2;A0A343H8X1;A0A343HKT1;A4ZLE0;A0A342Y836;A0A1J0QBQ4;A0A1J0QA98;A0A1J0Q802;A0A1J0Q665;A0A1J0Q4C5;A0A1J0Q3F3;A0A342Y2A8;A0A342Y6K3;A0A342Y9Y6;A0A1U9GY74;A0A343J3Y5;A0A343IN41;A0A343IMY9;A0A343IMJ6;A0A343IKT5;A0A343IC43;A0A343IAM3;A0A1J0QQ94;A0A343L2L5;A0A343L0D5;A0A343EGG5;A0A342YAQ9;A0A343KXL0;A0A343E980;A0A343E5X8;A0A343GB67;A0A342YP78;A0A342YEM4;A0A342YD02;A0A342YB91;A0A342YA90;A0A343E9F8;A0A343E941;A0A343F3P7;A0A343F3U9;A0A343F8H6;A0A343GRW6;A0A343GRV3;A0A343GRG0;A0A343GRA8;A0A343E9A6;A0A343EAW5;A0A343KYC0;A0A343JLW7;A0A343KWB8;C9D603;A0A343KKI4;A0A343KKG9;A0A343KKE2;A0A343KIK9;A0A343JY75;A0A343JLZ3;A0A343GTG2;A0A343EB17;A0A343GT19;A0A343J3Z8;A0A343GSM6;A0A343EEQ4;A0A343ED58;A0A343EC57;A0A343EBV3;A0A343EBI6;A0A023I7R1;A0A023I900;A0A023QKD1;A0A1J0Q3H4;A0A0A0PMP8;A0A0N6YPC3;A0A075X6P1;H9M4C5;A0A343GRN8;A0A218N8X1;A0A6B9RDS5;A0A649YFE3;A0A1L1ZDQ5;A0A493QZL1;A0A4D6CPB5;B8X5X6;A0A411KUC8;A0A4D6BXQ4;A0A023REG7;B2XIN1;A0A059RIX9;H9A7H1;D7P626;A0A6B9RAH5;A0A0A0PMH4;A0A0A0PSC0;A0A096WZC6;A0A096VYN4;A0A0R4QNV0;A0A096VTC1;A0A076MIL9;A0A076L3M9;A0A075CA07;A0A075C751;A0A096W8J6;A0A096X3C9;A0A0A0PQ79;A0A0N7BB88;A0A096X404;A0A0A7HII9;A0A0A0PJS4;A0A097QFR9;A0A0N7BBQ4;A0A1B0W1F8;A0A0A0PVC5;A0A1J0PPE5;A0A4D6CV32;A0A023QKL5;A0A1L1ZH79;A0A5J6E5G3;A0A5P9RNB3;A0A4D6FPL2;A0A5C1IYT9;A0A5B9XWT5;A0A4P9D0W7;A0A5B9R9P3;A0A4Y6AA20;A0A4Y6A9N3;A0A4Y6A8U9;A0A5P9RN50;A0A4D6CPW6;A0A5P9RNN1;A0A6G9II92;A0A5P9RPB6;A0A6G9IK34;A0A6G9ILK5;A0A6G9IME7;A0A6G9L4Y2;A0A3Q8UG05;A0A5J6YDR9;A0A097QEC5;A0A4D6BYS5;D7P652;D7P639;Q53ZV6;A0A023QG09;A0A5P9RTD5;A0A4P9D143;A0A4D6FND4;A0A481MZV4;A0A4D6C056;A0A4Y6A4B6;A0A4D6CPB0;A0A4D6CRN3;A0A4D6CUY7;A0A4D6FFM1;A0A4D6FLD9;A0A4D6FLN2;A0A4D6FLX8;A0A5P9RMR5;A0A096W882;A0A096WAC6;A0A096WXJ5;A0A059RHF0;A0A023QS10;A0A059QQG5;A0A343R0F3;A0A068BZ12;A0A068C1Y8;A0A0N6YMJ0;A0A059RX43;A0A0N6W203;A0A0K1HQL6;A0A0H4D2V1;A0A0G2URD1;A0A0G2UNX2;A0A0G2UJS2;A0A0G2UIK6;A0A0N6YN55;A0A0G2UI99;A0A0E3X8V0;A0A023QVA6;A0A0K1HQP7;A0A023QSL8;A0A023QSS7;A0A023QTY8;A0A059QJ14;A0A023QQ40;A0A059QQ07;A0A059QPV5;A0A059QPL7;A0A059QP43;A0A059QNC6;A0A059QLA4;A0A059QKL2;A0A059QIR2;A0A023QUA7;A0A059QH44;A0A059QH09;A0A059QFE7;A0A343IJW0;A0A023I885;A0A059QB82;A0A023R4U6;A0A023QVC6;A0A343KMI5;A0A0E3DJI4;A0A096WAH6;A0A0D4WNW9;A0A0R4RUV0;A0A096VW26;A0A0R4QHI3;A0A0R4QEQ9;A0A0R4Q191;A0A0R4PXT6;A0A0D4WPH0;A0A068BZI1;A0A0B6C660;A0A0R4RWY3;A0A096WVU0;A0A096WSU0;A0A096WP35;A0A0E3T1X7;A0A096WK30;A0A096WF12;A0A096WDB2;A0A096WCN3;A0A0R6N9S2;A0A0R4RWT8;A0A0R6NA86;A0A0R6NAX4;A0A0E3D705;A0A0D4WR40;A0A0D4WQW8;A0A0D4WQI1;A0A0G2RGN3;A0A0N6YP77;A0A0N6YP85;A0A0N7G638;A0A140DIT4;A0A343UCH7;A0A140DHV9;A0A109Q807;A0A0Y0K9C3;A0A0X9RUW8;A0A0X8DQV3;A0A0S1S8G0;A0A0S1S5N9;A0A0R6NC07;A0A0R6NAY1;A0A0N7BBR4;H9STM5;A0A097Q5V5;A0A1S7C6F5;Q8HG22;Q8HG19;Q541I1;E5E1J1;A0A1I7PB68;X2CH62;R9Y259;H9RVX2;H9RLB8;H9RK52;H9R0D6;H9QXX8;A0A343SU89;A0A343LH94;A0A343FCB5;A0A1I9S076;A0A0D4L4T2;A0A059S4S4;A0A059R0K6;A0A059QWC3;A0A023Q8X7;Q6VIF3;G3LZE0;Q8HG23;Q0ZF73;A8JMI8;A0A6B9RB75;H9PV83;F2WG62;E2DG88;D0UTS7;A6ZF93;A6ZE30;A3FP67;H9LNU2;A1DTC3;A0A7D5PKJ6;A0A6H0MU04;A0S9B7;A0A6B7GL49;A0A346M0I9;H9PMJ2;H9PBJ4;A0A345AJI6;A1DT97;A0A5J6M960;A0A649YGS5;F2WHS1;A0A343HGX9;A0A6G7GC33;A0A343KLL0;A0A343H6L5;A0A076LB70;A0A0E3GKZ3;A0A6B9RCW9;A0A649YES1;A0A088FX07;A0A096VZ02;A0A096WB60;A0A096X0V2;A0A343G763;A0A0E3M488;A0A6B9RA26;A0A140DHA1;A0A141ZQW7;A0A1J0QUR4;A0A1J0QVD8;A0A342YQV0;A0A1L1ZCD7;A0A1S6P9P8;A0A1V0MCE3;A0A5P9RQH5;A0A343GG85;X5CNW6;A0A343GA66;W0C7J9;A0A4Y6A9F5;A0A343T4K5;J7HLE4;A0A343T462;A0A343JXU5;A0A343L321;A0A0A0PWB3;A0A0A0PQM4;A0A0A0PQC8;A0A343GM26;A0A343LHL1;A0A343LL07;A0A343RG30;A0A343SNS0;F2WH89;A0A5P9RM96;A0A343V4Y1;A0A345AIW4;A0A3G5C1I4;A0A3Q8A3J3;A0A6G9L882;A0A410REZ8;A0A3Q8A5P0;A0A3S9JI42;A0A411IG74;A0A3Q9CS11;A0A4Y6A5P3;A0A4Y6A8F2;A0A343GGB1;H6WIS9;R9Y487;A6YVZ7;B2D6E5;B2KMS3;B2XH24;B2XPM8;B2XQL2;C8Y4J8;C8YGM3;C8YGS5;C9D4X6;C9DF68;E2CZ46;E5EXP8;E9JYF1;V9N397;E9L8Q7;A0A075C8A0;A0A068BS35;A0A059S704;A0A059RKB7;A0A023I954;F2YMB8;A0A023I7H2;A0A023I8C1;A0A023Q8L4;A0A059QPB1;A6Z901;A4ZMY2;A0A6B9REP0;A4GYN5;A0A6H0MTA3;H6WJ33;H9PY99;H9QHJ6;H9S0A0;H9SXY3;H9SZP4;E9NKP8;I3QB80;Q4F340;Q6RS27;Q7Y6H2;Q7YCD7;Q7YCD9;Q7YCF6;Q9B2Z5;Q9B2Z9;R9Y247;R9Y3R3;A0A343GRU0;V5L8Q1;H9E8A0;V9J4S4;A0A7D5PJ52;G9LED4;D2Y6X2	P03915;Q8W946;Q8HNR2;Q8HG24;Q8HG21;Q8HG20;Q8HG18;Q8HAS6;Q85KW4;U3LC10;Q85KW1;Q85KU7;Q85KT3;Q85KS1;Q7YEG8;Q8WCY9;Q6VID5;Q6VHD5;Q4VFA5;Q8WCW4;Q4GW05;Q8W8U1;Q8WCW1;Q4GVS7;Q8WCW2;Q7YCE2;Q7YCC4;Q7Y823;Q7Y7F0;Q7Y6Z2;Q7GXT4;Q7GWT3;Q7GWL6;Q6WQ97;Q6VKL7;Q6VIZ4;Q7YEF9;Q6VIX6;Q7YEG3;Q85KR4;Q8WCW9;Q8WCX8;Q8WCW7;Q4GW31;Q4GVZ2;Q4GUX8;A0A1J0QHS8;Q6RPF2;Q6RNL1;Q6RMM5;Q6RMK4;Q6RMF4;Q6PZ35;Q5XTE4;Q5XTD1;Q5XT79;Q5XS00;Q5XRG8;Q85KZ0;Q5XRC9;Q5SAM1;Q5S9U8;Q5S9S2;Q5S938;Q4ZFF5;Q4GHG0;Q9B0V1;Q6RNJ0;Q4GVA8;Q4GUE6;Q6RQI4;Q4GUC0;Q4GTI4;Q4GSD1;Q4GQ64;Q4GNT3;Q4GMK4;Q4GMF2;Q4GLM9;Q4GL73;Q4GJP0;Q4GJ06;Q4GI57;Q4GI18;Q4VFC2;Q6VI79;Q4VFD3;Q5S8W0;Q6RS00;Q6RRR0;Q7YCE8;Q7YCG0;Q7YCG8;Q4GFX7;G9LDL1;G9LCZ0;G9LCV1;G9LCR2;G9LCA6;G9LBA5;G9LB01;G9LAW2;G9IFS0;G9IFC7;G9LDJ8;G9LDI5;D2K1I3;W8DAS2;W8D9V0;W8D9F9;W0C6Q7;W0C3F1;V9PAU1;H6TWF6;G9LDN7;Q7YCH1;G9LDT9;G3CA17;G1FHS3;G0XP03;F8VAF6;F6N669;F2WJ65;G9AZW2;G9IE74;G5D8N9;G9LFG1;G9LEU0;Q4GG68;G5D8Q2;G9LF70;G9LEM5;G9LEI6;G9LEE7;G9LE82;G9LE56;V9PAR5;V9PA42;V9NA48;V9N990;X5BVA2;X5BV52;X5BPC3;X2JJ49;W8DRA6;W8DCA6;X5BWF0;Q7YEF0;Q7YEE9;V9JLZ2;V9JLL5;V9JJF5;V9JJ03;Q7YEF2;A0A1S6NAW2;Q7YEE5;V5JLM6;Q8WCX1;Q7YED7;X5BVZ3;X5BWL7;X5BYA7;V9JTH7;V9N6Q0;V9N6J1;V9N5T7;V9N4K8;V9M765;V9K141;V9JYL6;V9JXJ3;V9JMS4;X5CBQ3;W8DBM7;W8DBU7;W8DIL7;W8D8R1;X5CM76;X5CKG0;X5CI32;X5CF88;Q9B1F8;U3LQT8;U3LC53;A0A1P8VY74;A0A1L5YTZ0;A0A1L2EGK2;A0A1S6M951;A0A1L1ZKE9;A0A1S6NSB9;A0A1S6NX76;A0A342Y256;A0A342LF75;A0A1X9MK17;A0A1X9MJG2;A0A1X9MJ81;A0A1B1PER2;A0A1X9MIZ5;A0A1W6EKH3;A0A1S6NVS4;A0A1V0MCN1;A0A1V0MC66;A0A1V0MC33;A0A1V0MAW8;A0A1L5YU05;A0A1S6LYU6;R9Y628;A0A1S6LZ08;R9Y550;R9Y546;R9Y4H2;C9EJ80;D5M834;C9D5A6;A0A1S6NIA5;A0A1S6NC18;A0A1S6NBJ5;R9Y5T9;A0A0A0PVA5;B2D3J4;A0A1S6MR64;A0A1S6MJM1;A0A1S6NNT6;A0A1S6MDE7;A0A1S6M7P5;A0A1S6M0Y1;A0A1S6LZA4;A0A1V0MAP0;A0A1U9IJ97;A0A1U9IIY8;A0A1U9IFB6;A0A143FYJ8;A0A141ZT86;A0A141ZT08;A0A141ZSQ4;A0A1B0W5P9;A0A1J0PTV0;A0A1J0PYX5;A0A1J0Q120;A0A1L1ZEN3;A0A1L1ZEL5;A0A1L1ZE60;A0A1L1ZBW4;A0A1L1Y025;A0A1J0QWA4;A0A1J0QVE1;A0A1J0QVB3;A0A1B1II15;A0A1J0PTK2;A0A1J0QPD4;A0A143FYP8;A0A1B0VZQ7;A0A1B0W1E7;A0A1J0PP43;A0A1S6NYQ0;A0A343HTZ9;A0A1V0MCD6;A0A1L1ZHU6;A0A1L1ZGL5;A0A1L1ZEY8;A0A1J0PSV6;A0A1J0PR56;A0A1J0PLX0;A0A1B0W3R8;A0A1J0PLL7;A0A1C9IIP7;A0A1X7RBK8;A0A1V0ME52;A0A1B1II68;A0A1J0QPY3;A0A1B0Z3L4;A0A1B0W5J6;R9Y599;U3LBY0;Q5SB14;U3LRZ3;V9JCX3;V9J3G5;V9JCN2;V9J2G5;R9Y3W8;V9IVP1;V9IVA7;V5L8Q9;V5L8C9;V5L865;V5L835;V5L812;V5JRZ3;V5JQE6;V5JM76;V5JHW3;U3LAU0;U5ZC31;U5Z7S3;U3M3X4;T1Q687;R9Y676;U3LRI3;A0A0N7B9C5;Q7YEE0;U3LAH9;V9J4Q5;U3L8P2;U3L687;U3L5J7;U3L4U4;U3L3U6;U3L3J4;U3L346;U3KX27;U3KWL2;T1SXJ9;T1STG4;T1SS69;T1Q7F5;T1Q773;T1Q6Q4;U5KP70;U3M2W8;Q9B105;T1Q5V7;T1Q5Q5;R9Y4F5;R9Y4N0;T1PZM5;S5RMH6;S5RLG1;S4V8X0;R4I9L1;S4STV3;R9YBR2;S4SQT8;R9YBG4;R9YB64;R9YAG1;R9Y968;R9Y8C8;R9Y7Y5;R9Y6Z7;R9Y6E0;R9Y4B7;Q9B1M0;Q9B1R0;Q9B301;T1PZR2;R9Y499;R9Y440;V9J1H0;R9Y2F5;R9Y2A0;R4I9Z4;Q9B303;Q9B2Z7;Q9B2U1;Q9B2Y4;Q9B2Y2;Q9B2Y1;Q9B2X2;Q9B2W1;Q9B2V4;Q9B2V3;Q9B2V1;G4W5P8;G4W5R1;G4W5W3;Q4EXM9;Q3S9H4;Q306C1;Q305W9;Q2LHU9;Q2LHG9;Q2LHB7;Q2LH26;Q4F050;Q2L743;Q4F0F4;Q2HKQ7;Q4GF15;Q4GEN5;Q4GE79;Q4GDK8;Q4G9U5;Q4F669;Q4F656;Q4F604;Q4EWD7;Q4EZT3;H9R7X5;Q4EXP2;H9QLC2;H9QH53;H9QGG9;H9QG52;H9QF64;H9Q414;Q4GHL2;H9Q5E5;L7P4C4;Q4EWF0;H9MQS6;Q4EZS0;Q4EZP4;Q4EZ36;Q4EYP3;Q4EY48;Q4EXY9;Q4EXW4;Q4EXU5;Q4F5X8;Q4F5W5;Q4F5R3;L0E7U5;L7XQ59;L7XPB1;L7XM56;L7XLF4;L7XHT9;L7XH80;L7XEQ0;L7XD10;L7XCA5;L7SC04;L7SAT6;M1LMB0;L7NV51;M1LK27;N0BU90;Q27H25;Q06UC7;Q1ZY31;Q1W0U7;L7XRG1;L7XTK6;L7XTW6;Q4F200;Q4F568;Q4F4X2;Q4F4F8;Q4F454;Q4F3W3;Q4F2Y8;Q4F2K8;Q4F2F6;Q4F1S2;L7XV85;Q2HKK5;Q2HJQ6;Q27H51;L7XZG8;L7XZ93;L7XYW1;L7XYG0;L7XWB1;H9R273;H9RCL3;Q1ADK8;H9SQF7;H9T7P9;I3QA79;I3Q447;I3Q509;K9MWA7;K9M4G7;K9JT28;K7WG69;K7WBF9;K4GXW9;J7HWP4;J7HV84;J7HR49;H9Q919;J7HPX5;J7HPA7;J7HKD4;J7HJU9;I7A0A7;H9SSA7;H9SVQ3;H9RF34;H9SWI9;H9SR93;T2HLH6;B1W6B2;A0A343ERZ0;A0A023I7N8;I3Q2G2;I3Q196;I3Q043;I3PY41;I3PXT7;I3PXI3;I3PXH0;I3PX66;H9T617;I3Q2U2;H9T5H2;H9T3K9;H9T1U8;H9SZZ8;I6QHH7;I6N513;I6MMN1;I3QAV0;H9NS19;H9NQZ2;H9NQH3;H9SHU2;H9SQD1;H9PUZ2;H9QDZ8;K9R3W5;H9Q5T8;H9SFG0;H9S9F4;H9S8U6;H9S5W3;H9S5A5;H9S0P3;H9RY26;H9RWA2;H9RNB6;H9RGG5;H9NYJ4;H9P066;H9P242;H9PRE4;I3Q320;J7HU51;I3Q548;H9SKV8;H9MRH3;H9SFH3;H9PUS7;H9PRH0;H9PR79;H9P3L2;H9PMN1;H9PIQ3;H9PHH4;H9PF29;H9PDW3;H9PDH0;H9PBX4;H9P8K4;Q1ADM1;Q15II4;G4W654;E2FPE6;F2WIG8;E5DY71;Q4F5V2;H6TWG9;G9IER9;H9A780;H6WHV4;H6TVN3;H6TVI1;G9LMU8;G9LMS2;G9LMI1;G9LMC9;G9LM25;G9LLT4;G9LLG7;G9LLB5;G9LJ35;G9LIZ6;E0Y565;E2J0Z7;E0Y4S2;E2JKY3;E2FPA7;E5EXH0;E5FF97;E5EXE4;E5E1U5;E5E1Q6;E5E148;E5E135;E5E0X0;E5DYU2;E5DYP0;E5DYL4;F2WIK7;E5DYH5;E5DY58;E5DY45;E5DY19;E3W716;E3T7C0;G9LIH7;G9LIG4;G9LI60;G9LI08;H9E799;H9E786;H9A8F9;H9A7D2;H9A7B9;H7BSQ4;G9LG84;G9LGH5;G9LG32;G5D8R2;G9IFA1;G5D8L3;G5D8K0;G5D8H4;G5D8E8;G5D831;G5D818;G5D7W6;G5D7V3;H9E7B2;H9E7J0;F1AKK4;H9M499;G9LHQ4;G9LGV5;G9LGK1;H9M4P2;H6WGQ1;H9M4B2;G9LGE9;H9E7Y3;H9M486;H9E7S7;H9M473;H9LRM7;H9LPV9;H9LPC0;H9LP57;H9LMD8;H9LLT6;H9EBJ0;D7PAQ6;E5QAB6;Q15ID2;F1AK74;E9NZ96;E9NKM2;E9NJS3;E9LCJ6;E9LCI3;E9LB52;E9LAN3;E9L8H9;E9K900;E9JWJ0;E7E4L2;E7E3Z1;E7E2X7;E7E2S5;E7E2R2;E7CM12;F1AZ42;E5LMD0;E7CLW0;F1AIH6;F1AK87;D9N004;F1B5I2;Q15HM4;Q15HL1;Q15HH2;H9MSR5;Q15HE6;Q15GZ0;Q15GW4;Q0ZK24;Q0ZFK3;Q0ZFC5;Q0Z7P8;Q0Z7K9;Q06V50;Q06UH9;H9MN27;Q15H42;H9MMA4;H9M4T1;F1AZ03;F1B6V0;F2WIC9;F2WI64;F2WGS0;F2WII1;D6R4X9;D6R4M5;D6R4G0;D6N5T8;D6N3K8;D6C1N2;D6C0C7;D6C010;D6BZU5;D6BZF2;D6BYR8;D5MBN5;D5M955;D5M8J7;D5I8I3;D5I7G9;D3YLI0;D2KR88;D8L3H5;E7BKC7;F2WH76;F2WET1;F2WG10;F2WFN0;F2WFG5;F2WFF2;F2WF35;F2WF09;F2WEV7;F2WEU4;F2WEL6;F1B6A5;F2WEB2;F2WE21;F1KL67;F1DNK3;F1DMW9;F1DMK2;F1CIP3;F1B816;A0A1J0QKP1;A0A1S6N6Y6;A0A1J0QFV2;A6ZH65;A0A343S0Q6;A0A343S4Q1;A0A343S6Y9;A0A343SEE4;A0A343SGN7;A0A343SMY4;A0A343SU62;A0A343SY82;A0A343SYM5;A6ZBM3;A4ZL49;A4ZMU3;A6Z477;A6Z5B5;A6Z638;A7LFH4;A7IZ50;A6ZHZ3;A6ZHU1;A0A343RYG3;A0A343RYB1;A0A3S6EJS7;A0A345AKC2;A0A344GFY3;A0A345AIS5;A0A345AIZ1;A0A345AJD4;A0A345AJS7;A0A345ALU2;A0A345AJV3;A0A345AK57;A0A345AKD5;A0A343VKA0;A0A345AKH4;A0A345AKI7;A0A345AKN9;A0A345AL06;A0A345AL97;A0A345ALC3;A0A345AJQ1;A0A5P9RPS0;A6ZH91;A6ZH52;A0A343ZZI0;A6ZGN4;B6E908;A0A343R0P5;A0S481;A0SBH1;A0S468;A0S2X6;A0A7D9MY82;A0A7D5U223;A0A7D5TZA8;A0A7D5TJ06;A6Z7E2;A0A7D5TAN0;A0A7D5PJL8;A0A7D5PHS4;A0SBJ7;A0SBN6;A0SBQ0;A3R0K5;A3R0J2;A0S556;A0S8Q9;A0S939;A6ZCT8;A6ZGM1;A6ZGF9;A6ZFS5;A6ZFN6;A6ZFM3;A6ZFH1;A6ZF67;A6ZB41;A6Z9T7;A0S952;A0A7D5TFJ5;A6Z7A3;A4ZL36;A7XSF3;A3R0P4;A3R0L8;A0SBB9;A0SB29;A0A344AJA5;A0A343YTG7;A1Z4K5;A0A649YEB3;A0A5P9RPY5;A0A5P9RQ46;A0A5P9RRN6;A0A097Q5J3;A0A097Q432;A0A097Q1F5;A0A097Q0R3;A0A097Q025;A0A097PZZ1;A0A097PYE7;A0A097PXG7;A0A5P9RT20;A0A097PX07;A0A075CBC2;A0A097PWW3;A0A096YCN7;A0A097PW46;A0A096YCI4;A0A411LAC8;A0A097Q6P5;A0A097Q961;A0A097QA13;A0A7D5A9E9;A0A6M6D283;A0A7D4VZG3;A0A7D4W024;A0A7D4W466;A0A7D5A0C5;A0A7D5A4A8;A0A7D5A5C9;A0A7D5A713;A0A7D5ADY0;A0A5P9RPV8;A0A7D5AED6;A0A6B9RF81;A0A6G9II54;A0A6B9RBV2;A0A649YEH7;A0A3Q8QXD1;A0A6B9R911;A0A411LA49;A0A649YE95;A0A649YFD5;A0A343YSQ6;A0A649YGZ9;A4ZLL8;A6YWH7;A0A141ZSL5;A4ZLC7;A4ZLB4;A0A6B7GK59;A0A6B7GM54;A0A6B7GMI2;A0A6B7GMJ6;A0A6B7PV77;A0A6B9CSR7;A0A451F585;A0A3S9JHM3;A0A343YSA1;A0A1J0QEP7;A0A343VL75;A0A343YSM9;A0A343YS62;A4ZLA1;A4ZLT3;A4ZM22;A4ZMH6;A6Z0J2;A0A411L9X7;A0A096X6L2;A0A649YHG4;A0A0D4BJS5;A0A343R0H8;A0A6B7GGY8;A0A343KKP9;A0A343RM04;A6YZQ6;A4ZMW9;A6YZ48;A0A0E3T281;A6YXC5;A6YUU5;A6YTU4;A4ZYN0;A4ZN07;A6Z1E0;A1Z550;A1Z4H9;A0A343T4T3;A0A3G1IRH3;B2XH11;B2XGP4;B3VEC2;B2XFN4;A0A7D5PEJ2;A0A7D5AIF0;A0S4F9;A0A3Q8A5S1;A0A3Q8A4R9;A0A3Q8A192;A0A3Q8A152;A0A3Q8A0Y4;A0A3G8EYN9;A0A3G5CGA0;A0A3G5CE96;A0A3G5C9W2;B4YFW0;A0A3G5C8Q8;A0A3G5ASZ0;B2XH89;B2XHU6;B2XIC7;B2XNF1;B2CB44;B2XEX5;B2XEY8;B2ZHA4;B2YBC2;B2Y9E6;B2XQI6;B2XPU3;B2XMC8;B2XJ88;B2XL89;B2XL11;B2XKZ8;B2XKN1;B2XKK5;B2XK88;B2XK23;B2XJG6;A0A3G2M3W7;A0A385KDG5;A8JMW8;A0A346M0H2;A0A3S5HPH8;A0A3Q9VLF1;A0A3Q9VJW3;A0A3Q9CWS3;A0A3Q9CWE7;A0A3Q9CSN8;A0A3Q9CS05;A0A3Q9CRG9;A0A3Q8UG14;A0A343RY46;A0A343VJ08;A0A345WHU6;A0A345ALM4;A0A343VCD1;A0A343V9L9;A0A343V5V6;A0A343V3K0;A0A343UHE3;A0A343UF76;A0A3S6EHU4;A0A3S6EM97;A0A345WHV9;A0A4D6FNG1;A0A346M087;A0A346M042;A0A346LZU5;A0A346LZR6;A0A345WIZ9;A0A3G5C7L7;A0A1S6N085;A0A3Q8QX25;A0A411L990;A0A3S6ENQ3;A0A411IGG2;A0A410SKU6;A0A410RF84;A0A410REZ9;A0A3S9JI20;A0A3S8V7T9;A0A3S8V730;A0A3S8PMP8;A8JL28;A8QTM8;A1Z4G6;B9EFL1;B8Y0K8;B8XZ47;B8XYT0;B8XYL5;A0S8I1;B8XYI9;B8X5V0;B9ED27;B8X5N5;B8RFZ7;B8RFQ6;B8RF22;B7ZJ75;B7U6Z8;B7TNG1;B7TCV9;B8X5Y9;A0A3Q8A5W0;A0A1S6MTV7;B8YQJ5;B9ED14;A8JL93;A1DTD6;A1E1L3;A1DVU9;A1DVT6;A1DVN4;A1DV00;A1DTY1;A1DTP0;A1DTE9;A1DT71;A7XT63;A1DSY0;A1DSV4;A1DSU1;A0S302;A1DSK0;A3R0N1;A1DSD5;A0A7D5PH86;B9EEN6;B9EES5;A8RC27;B9EF68;B4YCD8;B3GTF2;B2WRG3;B2MZA0;B2KM00;B2KLX4;B2D667;B2D4D0;B2D465;A0A343T0D6;B2D400;B2WRM8;B8X540;B2D322;B1NU71;B0Z7B4;B0Z723;B0EWF8;A9UJI6;A8JMR6;B4YCP0;B9EFN7;C8Y2D1;C9D515;C8YFD1;C8YFB8;C8YDI1;C8YDE2;C8YB23;C8Y8P1;C8Y7R6;C8XZF4;B9EFD3;C8XVB1;C7SKZ0;C7SJN5;C7SJI3;C7B3F5;C7B2Y6;C7AB27;C7AAY8;A0A6H0MW99;A0A6H0MUQ4;A0A6H0MUJ0;A0A059RS22;A0A059RNF7;A0A059RMV2;A0A059RMA0;A0A059RLJ1;A0A059RJA1;A0A059RQ72;A0A343G6Q7;A0A059RPI5;A0A059RHT6;A0A059RHM0;A0A096WPE3;A0A059RH77;A0A059RE98;A0A059RD49;A0A059RBG0;A0A059QY45;A0A059QUY8;A0A059RIW6;A0A059RQE3;A0A059RNJ9;A0A059RP21;A0A059RP84;A0A343FZE6;A0A343GKA2;A0A343GJ36;A0A343HKM9;A0A343DYX1;A0A343GID9;A0A343E0C8;A0A343GG72;A0A343G0W6;A0A343FXD1;A0A141ZQA9;A0A343FRL5;A0A343FHC0;A0A343FA61;A0A343F9X0;A0A343GSV4;A0A141ZRB0;A0A141ZQE8;A0A059RIX6;A0A059RRD7;A0A068BY57;A0A6G9L5Y1;A0A068BXB4;A0A059QQ42;A0A023QFH0;A0A023QEQ5;A0A023Q7K9;A0A023Q7H6;A0A023Q756;A0A023Q6E7;A0A023Q6D2;A0A023I9A5;A0A023I985;A0A023QGG0;A0A023I918;A0A059RXC6;A0A023I8L7;A0A023I8I7;A0A023I890;A0A023I807;A0A023I7Z4;A0A023I7R3;A0A059QQT9;A0A068BYG7;A0A059QR29;A0A059RXT6;A0A068BVM3;A0A068BUU2;A0A068BTP6;A0A059SEV9;A0A059SDA4;A0A059S9U8;A0A059RZW9;A0A059RYJ7;A0A059RXE4;A0A059RS62;A0A023I8N5;A0A0E3T339;A0A059RVW9;A0A059RUF6;A0A059RUA6;A0A059RTM1;A0A059RSY8;A0A059RS89;A0A343GN01;A0A343GQH2;A0A343GQZ1;A0A343GR17;A0A343H8T2;A0A343H7D8;A0A343H6M8;A0A343H496;A0A343H0E4;A0A343GUC4;A0A343GTY1;A0A343GTV5;A0A343HA63;A0A343JJ39;A0A343JJE4;A0A343JKE7;A0A343LMX0;A0A343LM47;A0A343LLZ5;A0A343LLH6;A0A343LGZ0;A0A343LEV2;A0A343L4F2;A0A343H8X1;A0A343HKT1;A4ZLE0;A0A342Y836;A0A1J0QBQ4;A0A1J0QA98;A0A1J0Q802;A0A1J0Q665;A0A1J0Q4C5;A0A1J0Q3F3;A0A342Y2A8;A0A342Y6K3;A0A342Y9Y6;A0A1U9GY74;A0A343J3Y5;A0A343IN41;A0A343IMY9;A0A343IMJ6;A0A343IKT5;A0A343IC43;A0A343IAM3;A0A1J0QQ94;A0A343L2L5;A0A343L0D5;A0A343EGG5;A0A342YAQ9;A0A343KXL0;A0A343E980;A0A343E5X8;A0A343GB67;A0A342YP78;A0A342YEM4;A0A342YD02;A0A342YB91;A0A342YA90;A0A343E9F8;A0A343E941;A0A343F3P7;A0A343F3U9;A0A343F8H6;A0A343GRW6;A0A343GRV3;A0A343GRG0;A0A343GRA8;A0A343E9A6;A0A343EAW5;A0A343KYC0;A0A343JLW7;A0A343KWB8;C9D603;A0A343KKI4;A0A343KKG9;A0A343KKE2;A0A343KIK9;A0A343JY75;A0A343JLZ3;A0A343GTG2;A0A343EB17;A0A343GT19;A0A343J3Z8;A0A343GSM6;A0A343EEQ4;A0A343ED58;A0A343EC57;A0A343EBV3;A0A343EBI6;A0A023I7R1;A0A023I900;A0A023QKD1;A0A1J0Q3H4;A0A0A0PMP8;A0A0N6YPC3;A0A075X6P1;H9M4C5;A0A343GRN8;A0A218N8X1;A0A6B9RDS5;A0A649YFE3;A0A1L1ZDQ5;A0A493QZL1;A0A4D6CPB5;B8X5X6;A0A411KUC8;A0A4D6BXQ4;A0A023REG7;B2XIN1;A0A059RIX9;H9A7H1;D7P626;A0A6B9RAH5;A0A0A0PMH4;A0A0A0PSC0;A0A096WZC6;A0A096VYN4;A0A0R4QNV0;A0A096VTC1;A0A076MIL9;A0A076L3M9;A0A075CA07;A0A075C751;A0A096W8J6;A0A096X3C9;A0A0A0PQ79;A0A0N7BB88;A0A096X404;A0A0A7HII9;A0A0A0PJS4;A0A097QFR9;A0A0N7BBQ4;A0A1B0W1F8;A0A0A0PVC5;A0A1J0PPE5;A0A4D6CV32;A0A023QKL5;A0A1L1ZH79;A0A5J6E5G3;A0A5P9RNB3;A0A4D6FPL2;A0A5C1IYT9;A0A5B9XWT5;A0A4P9D0W7;A0A5B9R9P3;A0A4Y6AA20;A0A4Y6A9N3;A0A4Y6A8U9;A0A5P9RN50;A0A4D6CPW6;A0A5P9RNN1;A0A6G9II92;A0A5P9RPB6;A0A6G9IK34;A0A6G9ILK5;A0A6G9IME7;A0A6G9L4Y2;A0A3Q8UG05;A0A5J6YDR9;A0A097QEC5;A0A4D6BYS5;D7P652;D7P639;Q53ZV6;A0A023QG09;A0A5P9RTD5;A0A4P9D143;A0A4D6FND4;A0A481MZV4;A0A4D6C056;A0A4Y6A4B6;A0A4D6CPB0;A0A4D6CRN3;A0A4D6CUY7;A0A4D6FFM1;A0A4D6FLD9;A0A4D6FLN2;A0A4D6FLX8;A0A5P9RMR5;A0A096W882;A0A096WAC6;A0A096WXJ5;A0A059RHF0;A0A023QS10;A0A059QQG5;A0A343R0F3;A0A068BZ12;A0A068C1Y8;A0A0N6YMJ0;A0A059RX43;A0A0N6W203;A0A0K1HQL6;A0A0H4D2V1;A0A0G2URD1;A0A0G2UNX2;A0A0G2UJS2;A0A0G2UIK6;A0A0N6YN55;A0A0G2UI99;A0A0E3X8V0;A0A023QVA6;A0A0K1HQP7;A0A023QSL8;A0A023QSS7;A0A023QTY8;A0A059QJ14;A0A023QQ40;A0A059QQ07;A0A059QPV5;A0A059QPL7;A0A059QP43;A0A059QNC6;A0A059QLA4;A0A059QKL2;A0A059QIR2;A0A023QUA7;A0A059QH44;A0A059QH09;A0A059QFE7;A0A343IJW0;A0A023I885;A0A059QB82;A0A023R4U6;A0A023QVC6;A0A343KMI5;A0A0E3DJI4;A0A096WAH6;A0A0D4WNW9;A0A0R4RUV0;A0A096VW26;A0A0R4QHI3;A0A0R4QEQ9;A0A0R4Q191;A0A0R4PXT6;A0A0D4WPH0;A0A068BZI1;A0A0B6C660;A0A0R4RWY3;A0A096WVU0;A0A096WSU0;A0A096WP35;A0A0E3T1X7;A0A096WK30;A0A096WF12;A0A096WDB2;A0A096WCN3;A0A0R6N9S2;A0A0R4RWT8;A0A0R6NA86;A0A0R6NAX4;A0A0E3D705;A0A0D4WR40;A0A0D4WQW8;A0A0D4WQI1;A0A0G2RGN3;A0A0N6YP77;A0A0N6YP85;A0A0N7G638;A0A140DIT4;A0A343UCH7;A0A140DHV9;A0A109Q807;A0A0Y0K9C3;A0A0X9RUW8;A0A0X8DQV3;A0A0S1S8G0;A0A0S1S5N9;A0A0R6NC07;A0A0R6NAY1;A0A0N7BBR4;H9STM5;A0A097Q5V5;A0A1S7C6F5;Q8HG22;Q8HG19;Q541I1;E5E1J1;A0A1I7PB68;X2CH62;R9Y259;H9RVX2;H9RLB8;H9RK52;H9R0D6;H9QXX8;A0A343SU89;A0A343LH94;A0A343FCB5;A0A1I9S076;A0A0D4L4T2;A0A059S4S4;A0A059R0K6;A0A059QWC3;A0A023Q8X7;Q6VIF3;G3LZE0;Q8HG23;Q0ZF73;A8JMI8;A0A6B9RB75;H9PV83;F2WG62;E2DG88;D0UTS7;A6ZF93;A6ZE30;A3FP67;H9LNU2;A1DTC3;A0A7D5PKJ6;A0A6H0MU04;A0S9B7;A0A6B7GL49;A0A346M0I9;H9PMJ2;H9PBJ4;A0A345AJI6;A1DT97;A0A5J6M960;A0A649YGS5;F2WHS1	3;3;3;3;3;3;3;3;3;3;3;3;3;3;3;3;3;3;3;3;3;3;3;3;3;3;3;3;3;3;3;3;3;3;3;3;3;3;3;3;3;3;3;3;3;3;3;3;3;3;3;3;3;3;3;3;3;3;3;3;3;3;3;3;3;3;3;3;3;3;3;3;3;3;3;3;3;3;3;3;3;3;3;3;3;3;3;3;3;3;3;3;3;3;3;3;3;3;3;3;3;3;3;3;3;3;3;3;3;3;3;3;3;3;3;3;3;3;3;3;3;3;3;3;3;3;3;3;3;3;3;3;3;3;3;3;3;3;3;3;3;3;3;3;3;3;3;3;3;3;3;3;3;3;3;3;3;3;3;3;3;3;3;3;3;3;3;3;3;3;3;3;3;3;3;3;3;3;3;3;3;3;3;3;3;3;3;3;3;3;3;3;3;3;3;3;3;3;3;3;3;3;3;3;3;3;3;3;3;3;3;3;3;3;3;3;3;3;3;3;3;3;3;3;3;3;3;3;3;3;3;3;3;3;3;3;3;3;3;3;3;3;3;3;3;3;3;3;3;3;3;3;3;3;3;3;3;3;3;3;3;3;3;3;3;3;3;3;3;3;3;3;3;3;3;3;3;3;3;3;3;3;3;3;3;3;3;3;3;3;3;3;3;3;3;3;3;3;3;3;3;3;3;3;3;3;3;3;3;3;3;3;3;3;3;3;3;3;3;3;3;3;3;3;3;3;3;3;3;3;3;3;3;3;3;3;3;3;3;3;3;3;3;3;3;3;3;3;3;3;3;3;3;3;3;3;3;3;3;3;3;3;3;3;3;3;3;3;3;3;3;3;3;3;3;3;3;3;3;3;3;3;3;3;3;3;3;3;3;3;3;3;3;3;3;3;3;3;3;3;3;3;3;3;3;3;3;3;3;3;3;3;3;3;3;3;3;3;3;3;3;3;3;3;3;3;3;3;3;3;3;3;3;3;3;3;3;3;3;3;3;3;3;3;3;3;3;3;3;3;3;3;3;3;3;3;3;3;3;3;3;3;3;3;3;3;3;3;3;3;3;3;3;3;3;3;3;3;3;3;3;3;3;3;3;3;3;3;3;3;3;3;3;3;3;3;3;3;3;3;3;3;3;3;3;3;3;3;3;3;3;3;3;3;3;3;3;3;3;3;3;3;3;3;3;3;3;3;3;3;3;3;3;3;3;3;3;3;3;3;3;3;3;3;3;3;3;3;3;3;3;3;3;3;3;3;3;3;3;3;3;3;3;3;3;3;3;3;3;3;3;3;3;3;3;3;3;3;3;3;3;3;3;3;3;3;3;3;3;3;3;3;3;3;3;3;3;3;3;3;3;3;3;3;3;3;3;3;3;3;3;3;3;3;3;3;3;3;3;3;3;3;3;3;3;3;3;3;3;3;3;3;3;3;3;3;3;3;3;3;3;3;3;3;3;3;3;3;3;3;3;3;3;3;3;3;3;3;3;3;3;3;3;3;3;3;3;3;3;3;3;3;3;3;3;3;3;3;3;3;3;3;3;3;3;3;3;3;3;3;3;3;3;3;3;3;3;3;3;3;3;3;3;3;3;3;3;3;3;3;3;3;3;3;3;3;3;3;3;3;3;3;3;3;3;3;3;3;3;3;3;3;3;3;3;3;3;3;3;3;3;3;3;3;3;3;3;3;3;3;3;3;3;3;3;3;3;3;3;3;3;3;3;3;3;3;3;3;3;3;3;3;3;3;3;3;3;3;3;3;3;3;3;3;3;3;3;3;3;3;3;3;3;3;3;3;3;3;3;3;3;3;3;3;3;3;3;3;3;3;3;3;3;3;3;3;3;3;3;3;3;3;3;3;3;3;3;3;3;3;3;3;3;3;3;3;3;3;3;3;3;3;3;3;3;3;3;3;3;3;3;3;3;3;3;3;3;3;3;3;3;3;3;3;3;3;3;3;3;3;3;3;3;3;3;3;3;3;3;3;3;3;3;3;3;3;3;3;3;3;3;3;3;3;3;3;3;3;3;3;3;3;3;3;3;3;3;3;3;3;3;3;3;3;3;3;3;3;3;3;3;3;3;3;3;3;3;3;3;3;3;3;3;3;3;3;3;3;3;3;3;3;3;3;3;3;3;3;3;3;3;3;3;3;3;3;3;3;3;3;3;3;3;3;3;3;3;3;3;3;3;3;3;3;3;3;3;3;3;3;3;3;3;3;3;3;3;3;3;3;3;3;3;3;3;3;3;3;3;3;3;3;3;3;3;3;3;3;3;3;3;3;3;3;3;3;3;3;3;3;3;3;3;3;3;3;3;3;3;3;3;3;3;3;3;3;3;3;3;3;3;3;3;3;3;3;3;3;3;3;3;3;3;3;3;3;3;3;3;3;3;3;3;3;3;3;3;3;3;3;3;3;3;3;3;3;3;3;3;3;3;3;3;3;3;3;3;3;3;3;3;3;3;3;3;3;3;3;3;3;3;3;3;3;3;3;3;3;3;3;3;3;3;3;3;3;3;3;3;3;3;3;3;3;3;3;3;3;3;3;3;3;3;3;3;3;3;3;3;3;3;3;3;3;3;3;3;3;3;3;3;3;3;3;3;3;3;3;3;3;3;3;3;3;3;3;3;3;3;3;3;3;3;3;3;3;3;3;3;3;3;3;3;3;3;3;3;3;3;3;3;3;3;3;3;3;3;3;3;3;3;3;3;3;3;3;3;3;3;3;3;3;3;3;3;3;3;3;3;3;3;3;3;3;3;3;3;3;3;3;3;3;3;3;3;3;3;3;3;3;3;3;3;3;3;3;3;3;3;3;3;3;3;3;3;3;3;3;3;3;3;3;3;3;3;3;3;3;3;3;3;3;3;3;3;3;3;3;3;3;3;3;3;3;3;3;3;3;3;3;3;3;3;3;3;3;3;3;3;3;3;3;3;3;3;3;3;3;3;3;3;3;3;3;3;3;3;3;3;3;3;3;3;3;3;3;3;3;3;3;3;3;3;3;3;3;3;3;3;3;3;3;3;3;3;3;3;3;3;3;3;3;3;3;3;3;3;3;3;3;3;3;3;3;3;3;3;3;3;3;3;3;3;3;3;3;3;3;3;3;3;3;3;3;3;3;3;3;3;3;3;3;3;3;3;3;3;3;3;3;3;3;3;3;3;3;3;3;3;3;3;3;3;3;3;3;3;3;3;3;3;3;3;3;3;3;3;3;3;3;3;3;3;3;3;3;3;3;3;3;3;3;3;3;3;3;2;2;2;2;2;2;2;2;2;2;2;2;2;2;2;2;2;2;2;2;2;2;2;2;2;2;2;2;2;2;2;2;2;2;2;2;2;2;2;2;2;2;2;2;2;2;2;2;2;2;2;2;1;1;1;1;1;1;1;1;1;1;1;1;1;1;1;1;1;1;1;1;1;1;1;1;1;1;1;1;1;1;1;1;1;1;1;1;1;1;1;1;1;1;1;1;1;1;1;1;1;1;1;1;1;1;1;1;1;1;1;1;1;1;1;1;1;1;1;1;1;1;1;1;1;1;1;1;1;1;1;1;1;1;1;1;1;1;1;1;1;1;1;1;1;1;1;1;1;1;1;1;1;1;1;1;1;1;1;1;1;1;1;1;1;1;1	3;3;3;3;3;3;3;3;3;3;3;3;3;3;3;3;3;3;3;3;3;3;3;3;3;3;3;3;3;3;3;3;3;3;3;3;3;3;3;3;3;3;3;3;3;3;3;3;3;3;3;3;3;3;3;3;3;3;3;3;3;3;3;3;3;3;3;3;3;3;3;3;3;3;3;3;3;3;3;3;3;3;3;3;3;3;3;3;3;3;3;3;3;3;3;3;3;3;3;3;3;3;3;3;3;3;3;3;3;3;3;3;3;3;3;3;3;3;3;3;3;3;3;3;3;3;3;3;3;3;3;3;3;3;3;3;3;3;3;3;3;3;3;3;3;3;3;3;3;3;3;3;3;3;3;3;3;3;3;3;3;3;3;3;3;3;3;3;3;3;3;3;3;3;3;3;3;3;3;3;3;3;3;3;3;3;3;3;3;3;3;3;3;3;3;3;3;3;3;3;3;3;3;3;3;3;3;3;3;3;3;3;3;3;3;3;3;3;3;3;3;3;3;3;3;3;3;3;3;3;3;3;3;3;3;3;3;3;3;3;3;3;3;3;3;3;3;3;3;3;3;3;3;3;3;3;3;3;3;3;3;3;3;3;3;3;3;3;3;3;3;3;3;3;3;3;3;3;3;3;3;3;3;3;3;3;3;3;3;3;3;3;3;3;3;3;3;3;3;3;3;3;3;3;3;3;3;3;3;3;3;3;3;3;3;3;3;3;3;3;3;3;3;3;3;3;3;3;3;3;3;3;3;3;3;3;3;3;3;3;3;3;3;3;3;3;3;3;3;3;3;3;3;3;3;3;3;3;3;3;3;3;3;3;3;3;3;3;3;3;3;3;3;3;3;3;3;3;3;3;3;3;3;3;3;3;3;3;3;3;3;3;3;3;3;3;3;3;3;3;3;3;3;3;3;3;3;3;3;3;3;3;3;3;3;3;3;3;3;3;3;3;3;3;3;3;3;3;3;3;3;3;3;3;3;3;3;3;3;3;3;3;3;3;3;3;3;3;3;3;3;3;3;3;3;3;3;3;3;3;3;3;3;3;3;3;3;3;3;3;3;3;3;3;3;3;3;3;3;3;3;3;3;3;3;3;3;3;3;3;3;3;3;3;3;3;3;3;3;3;3;3;3;3;3;3;3;3;3;3;3;3;3;3;3;3;3;3;3;3;3;3;3;3;3;3;3;3;3;3;3;3;3;3;3;3;3;3;3;3;3;3;3;3;3;3;3;3;3;3;3;3;3;3;3;3;3;3;3;3;3;3;3;3;3;3;3;3;3;3;3;3;3;3;3;3;3;3;3;3;3;3;3;3;3;3;3;3;3;3;3;3;3;3;3;3;3;3;3;3;3;3;3;3;3;3;3;3;3;3;3;3;3;3;3;3;3;3;3;3;3;3;3;3;3;3;3;3;3;3;3;3;3;3;3;3;3;3;3;3;3;3;3;3;3;3;3;3;3;3;3;3;3;3;3;3;3;3;3;3;3;3;3;3;3;3;3;3;3;3;3;3;3;3;3;3;3;3;3;3;3;3;3;3;3;3;3;3;3;3;3;3;3;3;3;3;3;3;3;3;3;3;3;3;3;3;3;3;3;3;3;3;3;3;3;3;3;3;3;3;3;3;3;3;3;3;3;3;3;3;3;3;3;3;3;3;3;3;3;3;3;3;3;3;3;3;3;3;3;3;3;3;3;3;3;3;3;3;3;3;3;3;3;3;3;3;3;3;3;3;3;3;3;3;3;3;3;3;3;3;3;3;3;3;3;3;3;3;3;3;3;3;3;3;3;3;3;3;3;3;3;3;3;3;3;3;3;3;3;3;3;3;3;3;3;3;3;3;3;3;3;3;3;3;3;3;3;3;3;3;3;3;3;3;3;3;3;3;3;3;3;3;3;3;3;3;3;3;3;3;3;3;3;3;3;3;3;3;3;3;3;3;3;3;3;3;3;3;3;3;3;3;3;3;3;3;3;3;3;3;3;3;3;3;3;3;3;3;3;3;3;3;3;3;3;3;3;3;3;3;3;3;3;3;3;3;3;3;3;3;3;3;3;3;3;3;3;3;3;3;3;3;3;3;3;3;3;3;3;3;3;3;3;3;3;3;3;3;3;3;3;3;3;3;3;3;3;3;3;3;3;3;3;3;3;3;3;3;3;3;3;3;3;3;3;3;3;3;3;3;3;3;3;3;3;3;3;3;3;3;3;3;3;3;3;3;3;3;3;3;3;3;3;3;3;3;3;3;3;3;3;3;3;3;3;3;3;3;3;3;3;3;3;3;3;3;3;3;3;3;3;3;3;3;3;3;3;3;3;3;3;3;3;3;3;3;3;3;3;3;3;3;3;3;3;3;3;3;3;3;3;3;3;3;3;3;3;3;3;3;3;3;3;3;3;3;3;3;3;3;3;3;3;3;3;3;3;3;3;3;3;3;3;3;3;3;3;3;3;3;3;3;3;3;3;3;3;3;3;3;3;3;3;3;3;3;3;3;3;3;3;3;3;3;3;3;3;3;3;3;3;3;3;3;3;3;3;3;3;3;3;3;3;3;3;3;3;3;3;3;3;3;3;3;3;3;3;3;3;3;3;3;3;3;3;3;3;3;3;3;3;3;3;3;3;3;3;3;3;3;3;3;3;3;3;3;3;3;3;3;3;3;3;3;3;3;3;3;3;3;3;3;3;3;3;3;3;3;3;3;3;3;3;3;3;3;3;3;3;3;3;3;3;3;3;3;3;3;3;3;3;3;3;3;3;3;3;3;3;3;3;3;3;3;3;3;3;3;3;3;3;3;3;3;3;3;3;3;3;3;3;3;3;3;3;3;3;3;3;3;3;3;3;3;3;3;3;3;3;3;3;3;3;3;3;3;3;3;3;3;3;3;3;3;3;3;3;3;3;3;3;3;3;3;3;3;3;3;3;3;3;3;3;3;3;3;3;3;3;3;3;3;3;3;3;3;3;3;3;3;3;3;3;3;3;3;3;3;3;3;3;3;3;3;3;3;3;3;3;3;3;3;3;3;3;3;3;3;3;3;3;3;3;3;3;3;3;3;3;3;3;3;3;3;3;3;3;3;3;3;3;3;3;3;3;3;3;3;3;3;3;3;3;3;3;3;3;3;3;3;3;3;3;3;3;3;3;3;3;3;3;3;3;3;3;3;3;3;3;3;3;3;3;3;3;3;3;3;3;3;3;3;3;3;3;3;3;3;3;3;3;3;3;3;3;3;3;3;3;3;3;3;3;3;3;3;2;2;2;2;2;2;2;2;2;2;2;2;2;2;2;2;2;2;2;2;2;2;2;2;2;2;2;2;2;2;2;2;2;2;2;2;2;2;2;2;2;2;2;2;2;2;2;2;2;2;2;2;1;1;1;1;1;1;1;1;1;1;1;1;1;1;1;1;1;1;1;1;1;1;1;1;1;1;1;1;1;1;1;1;1;1;1;1;1;1;1;1;1;1;1;1;1;1;1;1;1;1;1;1;1;1;1;1;1;1;1;1;1;1;1;1;1;1;1;1;1;1;1;1;1;1;1;1;1;1;1;1;1;1;1;1;1;1;1;1;1;1;1;1;1;1;1;1;1;1;1;1;1;1;1;1;1;1;1;1;1;1;1;1;1;1;1	3;3;3;3;3;3;3;3;3;3;3;3;3;3;3;3;3;3;3;3;3;3;3;3;3;3;3;3;3;3;3;3;3;3;3;3;3;3;3;3;3;3;3;3;3;3;3;3;3;3;3;3;3;3;3;3;3;3;3;3;3;3;3;3;3;3;3;3;3;3;3;3;3;3;3;3;3;3;3;3;3;3;3;3;3;3;3;3;3;3;3;3;3;3;3;3;3;3;3;3;3;3;3;3;3;3;3;3;3;3;3;3;3;3;3;3;3;3;3;3;3;3;3;3;3;3;3;3;3;3;3;3;3;3;3;3;3;3;3;3;3;3;3;3;3;3;3;3;3;3;3;3;3;3;3;3;3;3;3;3;3;3;3;3;3;3;3;3;3;3;3;3;3;3;3;3;3;3;3;3;3;3;3;3;3;3;3;3;3;3;3;3;3;3;3;3;3;3;3;3;3;3;3;3;3;3;3;3;3;3;3;3;3;3;3;3;3;3;3;3;3;3;3;3;3;3;3;3;3;3;3;3;3;3;3;3;3;3;3;3;3;3;3;3;3;3;3;3;3;3;3;3;3;3;3;3;3;3;3;3;3;3;3;3;3;3;3;3;3;3;3;3;3;3;3;3;3;3;3;3;3;3;3;3;3;3;3;3;3;3;3;3;3;3;3;3;3;3;3;3;3;3;3;3;3;3;3;3;3;3;3;3;3;3;3;3;3;3;3;3;3;3;3;3;3;3;3;3;3;3;3;3;3;3;3;3;3;3;3;3;3;3;3;3;3;3;3;3;3;3;3;3;3;3;3;3;3;3;3;3;3;3;3;3;3;3;3;3;3;3;3;3;3;3;3;3;3;3;3;3;3;3;3;3;3;3;3;3;3;3;3;3;3;3;3;3;3;3;3;3;3;3;3;3;3;3;3;3;3;3;3;3;3;3;3;3;3;3;3;3;3;3;3;3;3;3;3;3;3;3;3;3;3;3;3;3;3;3;3;3;3;3;3;3;3;3;3;3;3;3;3;3;3;3;3;3;3;3;3;3;3;3;3;3;3;3;3;3;3;3;3;3;3;3;3;3;3;3;3;3;3;3;3;3;3;3;3;3;3;3;3;3;3;3;3;3;3;3;3;3;3;3;3;3;3;3;3;3;3;3;3;3;3;3;3;3;3;3;3;3;3;3;3;3;3;3;3;3;3;3;3;3;3;3;3;3;3;3;3;3;3;3;3;3;3;3;3;3;3;3;3;3;3;3;3;3;3;3;3;3;3;3;3;3;3;3;3;3;3;3;3;3;3;3;3;3;3;3;3;3;3;3;3;3;3;3;3;3;3;3;3;3;3;3;3;3;3;3;3;3;3;3;3;3;3;3;3;3;3;3;3;3;3;3;3;3;3;3;3;3;3;3;3;3;3;3;3;3;3;3;3;3;3;3;3;3;3;3;3;3;3;3;3;3;3;3;3;3;3;3;3;3;3;3;3;3;3;3;3;3;3;3;3;3;3;3;3;3;3;3;3;3;3;3;3;3;3;3;3;3;3;3;3;3;3;3;3;3;3;3;3;3;3;3;3;3;3;3;3;3;3;3;3;3;3;3;3;3;3;3;3;3;3;3;3;3;3;3;3;3;3;3;3;3;3;3;3;3;3;3;3;3;3;3;3;3;3;3;3;3;3;3;3;3;3;3;3;3;3;3;3;3;3;3;3;3;3;3;3;3;3;3;3;3;3;3;3;3;3;3;3;3;3;3;3;3;3;3;3;3;3;3;3;3;3;3;3;3;3;3;3;3;3;3;3;3;3;3;3;3;3;3;3;3;3;3;3;3;3;3;3;3;3;3;3;3;3;3;3;3;3;3;3;3;3;3;3;3;3;3;3;3;3;3;3;3;3;3;3;3;3;3;3;3;3;3;3;3;3;3;3;3;3;3;3;3;3;3;3;3;3;3;3;3;3;3;3;3;3;3;3;3;3;3;3;3;3;3;3;3;3;3;3;3;3;3;3;3;3;3;3;3;3;3;3;3;3;3;3;3;3;3;3;3;3;3;3;3;3;3;3;3;3;3;3;3;3;3;3;3;3;3;3;3;3;3;3;3;3;3;3;3;3;3;3;3;3;3;3;3;3;3;3;3;3;3;3;3;3;3;3;3;3;3;3;3;3;3;3;3;3;3;3;3;3;3;3;3;3;3;3;3;3;3;3;3;3;3;3;3;3;3;3;3;3;3;3;3;3;3;3;3;3;3;3;3;3;3;3;3;3;3;3;3;3;3;3;3;3;3;3;3;3;3;3;3;3;3;3;3;3;3;3;3;3;3;3;3;3;3;3;3;3;3;3;3;3;3;3;3;3;3;3;3;3;3;3;3;3;3;3;3;3;3;3;3;3;3;3;3;3;3;3;3;3;3;3;3;3;3;3;3;3;3;3;3;3;3;3;3;3;3;3;3;3;3;3;3;3;3;3;3;3;3;3;3;3;3;3;3;3;3;3;3;3;3;3;3;3;3;3;3;3;3;3;3;3;3;3;3;3;3;3;3;3;3;3;3;3;3;3;3;3;3;3;3;3;3;3;3;3;3;3;3;3;3;3;3;3;3;3;3;3;3;3;3;3;3;3;3;3;3;3;3;3;3;3;3;3;3;3;3;3;3;3;3;3;3;3;3;3;3;3;3;3;3;3;3;3;3;3;3;3;3;3;3;3;3;3;3;3;3;3;3;3;3;3;3;3;3;3;3;3;3;3;3;3;3;3;3;3;3;3;3;3;3;3;3;3;3;3;3;3;3;3;3;3;3;3;3;3;3;3;3;3;3;3;3;3;3;3;3;3;3;3;3;3;3;3;3;3;3;3;3;3;3;3;3;3;3;3;3;3;3;3;3;3;3;3;3;3;3;3;3;3;3;3;3;3;3;3;3;3;3;3;3;3;3;3;3;3;3;3;3;3;3;3;3;3;3;3;3;3;3;3;3;3;3;3;3;3;3;3;3;3;3;3;3;3;3;3;3;3;3;3;3;3;3;3;3;3;3;3;3;3;3;3;3;3;3;3;3;3;3;3;3;3;3;3;3;3;3;3;3;3;3;3;3;3;3;3;3;3;3;3;3;3;3;3;3;3;3;3;3;3;3;3;3;3;3;3;3;3;3;3;3;3;3;3;3;3;3;3;3;3;3;3;3;3;3;3;3;3;3;3;3;3;3;3;3;3;3;3;3;3;3;3;3;3;3;3;3;3;3;3;3;3;3;3;3;3;3;3;3;3;3;2;2;2;2;2;2;2;2;2;2;2;2;2;2;2;2;2;2;2;2;2;2;2;2;2;2;2;2;2;2;2;2;2;2;2;2;2;2;2;2;2;2;2;2;2;2;2;2;2;2;2;2;1;1;1;1;1;1;1;1;1;1;1;1;1;1;1;1;1;1;1;1;1;1;1;1;1;1;1;1;1;1;1;1;1;1;1;1;1;1;1;1;1;1;1;1;1;1;1;1;1;1;1;1;1;1;1;1;1;1;1;1;1;1;1;1;1;1;1;1;1;1;1;1;1;1;1;1;1;1;1;1;1;1;1;1;1;1;1;1;1;1;1;1;1;1;1;1;1;1;1;1;1;1;1;1;1;1;1;1;1;1;1;1;1;1;1	NADH-ubiquinone oxidoreductase chain 5	MT-ND5;ND5;NADH5;ndh5	sp|P03915|NU5M_HUMAN NADH-ubiquinone oxidoreductase chain 5 OS=Homo sapiens OX=9606 GN=MT-ND5 PE=1 SV=2;tr|Q8W946|Q8W946_HUMAN NADH-ubiquinone oxidoreductase chain 5 OS=Homo sapiens OX=9606 GN=ND5 PE=3 SV=2;tr|Q8HNR2|Q8HNR2_HUMAN NADH-ubiquinone oxidoreduc	1613	3	3	3	3	3	3	5.1	5.1	5.1	67.026	603	603;603;603;603;603;603;603;603;603;603;603;603;603;603;603;603;603;603;603;603;603;603;603;603;603;603;603;603;603;603;603;603;603;603;603;603;603;603;603;603;603;603;603;603;603;603;603;603;603;603;603;603;603;603;603;603;603;603;603;603;603;603;603;603;603;603;603;603;603;603;603;603;603;603;603;603;603;603;603;603;603;603;603;603;603;603;603;603;603;603;603;603;603;603;603;603;603;603;603;603;603;603;603;603;603;603;603;603;603;603;603;603;603;603;603;603;603;603;603;603;603;603;603;603;603;603;603;603;603;603;603;603;603;603;603;603;603;603;603;603;603;603;603;603;603;603;603;603;603;603;603;603;603;603;603;603;603;603;603;603;603;603;603;603;603;603;603;603;603;603;603;603;603;603;603;603;603;603;603;603;603;603;603;603;603;603;603;603;603;603;603;603;603;603;603;603;603;603;603;603;603;603;603;603;603;603;603;603;603;603;603;603;603;603;603;603;603;603;493;603;603;603;603;603;603;603;603;603;603;603;603;603;603;603;603;603;603;603;603;603;603;603;603;603;603;603;603;603;603;603;603;603;603;603;603;603;603;603;603;603;603;603;603;603;603;603;603;603;603;603;603;603;603;603;603;603;603;603;603;603;603;603;603;603;603;603;603;603;603;603;603;603;603;603;603;603;603;603;603;162;603;603;603;603;603;603;603;603;603;603;603;603;603;603;603;603;603;603;603;603;603;603;603;603;603;603;603;603;603;603;603;603;603;603;603;603;603;603;603;603;603;603;603;603;603;603;603;603;603;603;603;603;603;603;603;603;603;603;603;603;603;603;603;603;603;603;603;603;603;603;603;603;603;603;603;603;603;603;603;603;603;603;603;603;603;603;603;603;603;603;603;603;603;603;603;603;603;603;603;603;603;603;603;603;603;603;603;603;603;603;603;603;603;603;603;603;603;603;603;603;603;603;603;603;603;603;603;603;603;603;603;603;603;603;603;603;603;603;603;603;603;603;603;603;603;603;603;603;603;603;603;603;603;603;603;603;603;603;603;603;603;603;603;603;603;603;603;603;603;603;603;603;603;603;603;603;603;603;603;603;603;603;606;606;604;603;603;603;603;603;603;603;603;603;603;603;603;603;603;603;603;603;603;603;603;603;603;603;603;603;603;603;603;603;603;603;603;603;603;603;603;603;603;603;603;603;603;603;603;603;603;603;603;603;603;603;603;603;603;603;603;603;603;603;603;603;603;603;603;603;603;603;603;603;603;603;603;603;603;603;603;603;603;603;603;603;603;603;603;603;603;603;603;603;603;603;603;603;603;603;603;603;603;603;603;603;603;603;603;603;603;603;603;603;603;603;603;603;603;603;603;603;603;603;603;603;603;603;603;603;603;603;603;603;603;603;603;603;603;603;603;603;603;603;603;603;603;603;603;603;603;603;603;603;603;603;603;603;603;603;603;603;603;603;603;603;603;603;603;603;603;603;603;603;603;603;603;603;603;603;603;603;603;603;603;603;603;603;603;603;603;603;603;603;603;603;603;603;603;603;603;603;603;603;603;603;603;603;603;603;603;603;603;603;603;603;603;603;603;603;603;603;603;603;603;603;603;603;603;603;603;603;603;603;603;603;603;603;603;603;603;603;603;603;603;603;603;603;603;603;603;603;603;603;603;603;603;603;603;603;603;603;603;603;603;603;603;603;603;603;603;603;603;603;603;603;603;603;603;603;603;603;603;603;603;603;603;603;603;603;603;603;603;603;603;603;603;603;603;603;603;603;603;603;603;603;603;603;603;603;603;603;603;603;603;603;603;603;603;603;603;603;603;603;603;603;603;603;603;603;603;603;603;603;603;603;603;603;603;603;603;603;603;603;603;603;603;603;603;603;603;603;603;603;603;603;603;603;603;603;603;603;603;603;603;603;603;603;603;603;603;603;603;603;603;603;603;603;603;603;603;603;603;603;603;603;603;603;603;603;603;603;603;603;603;603;603;603;603;603;603;603;603;603;603;603;603;603;603;603;603;603;603;603;603;603;603;603;603;603;603;603;603;603;603;603;603;603;603;603;603;603;603;603;603;603;603;603;603;603;603;603;603;603;603;603;603;603;603;603;603;603;603;603;603;603;603;603;603;603;603;603;603;603;603;603;603;603;603;603;603;603;603;603;603;603;603;603;603;603;603;603;603;603;603;603;603;603;603;603;603;603;603;603;603;603;603;603;603;603;603;603;603;603;603;603;603;603;603;603;603;603;603;603;603;603;603;603;603;603;603;603;603;603;603;603;603;603;603;603;603;603;603;603;603;603;603;603;603;603;603;603;603;603;603;603;603;603;603;603;603;603;603;603;603;603;603;603;603;603;603;603;603;603;603;603;603;603;603;603;603;603;603;603;603;603;603;603;603;603;603;603;603;603;603;603;603;603;603;603;603;603;603;603;603;603;603;603;603;603;603;603;603;603;603;603;603;603;603;603;603;603;603;603;603;603;603;603;603;603;603;603;603;603;603;603;603;603;603;603;603;603;603;603;603;603;603;603;603;603;603;603;603;603;603;603;603;603;603;603;603;603;603;603;603;603;603;603;603;603;603;603;603;603;603;603;603;603;603;603;603;603;603;603;603;603;603;603;603;603;603;603;603;603;603;603;603;603;603;603;603;603;603;603;603;603;603;603;603;603;603;603;603;603;603;603;603;603;603;603;603;603;603;603;603;603;603;603;603;603;603;603;603;603;603;603;603;603;603;603;603;603;603;603;603;603;603;603;603;603;603;603;603;603;603;603;603;603;603;603;603;603;603;603;603;603;603;603;603;603;603;603;603;603;603;603;603;603;603;603;603;603;603;603;603;603;603;603;603;603;603;603;603;603;603;603;603;603;603;601;500;526;559;567;583;591;594;597;597;603;601;601;601;601;601;601;601;601;601;603;498;477;603;603;603;603;603;603;603;603;603;603;475;162;603;603;603;603;162;223;460;601;601;603;601;603;603;603;603;603;603;603;603;603;603;603;603;603;603;603;603;603;603;603;603;603;603;603;601;601;601;601;602;603;603;603;603;603;603;603;603;603;603;603;603;603;603;603;603;603;603;603;603;603;603;603;603;603;603;603;603;603;603;603;603;603;603;603;603;603;603;603;603;603;603;603;603;603;603;603;603;603;603;603;603;603;623;603;603;603;603;603;603;603;603;603;603;603;603;603;603;603;603;603;603;603;603;603;603;603;603;603;603;603;603;603;603;603;603;603;603;603;603;603;603;603;603;603;603;603;603;603;603;603;603;603;162;603;603;603;603;603;603;603;603;603;603;603;603;603;603;603;603;603;603;603;603;603;603;603;603;603;603;603;603;603;603;603;603;603;603;603;603;603;603;603;603;603;603;603;603;603;603;603;603;603;603;603;603;603;603;603;603;603;603;603;603;603;603;603;603;603;602;603;603;603;603;603;603;603;603;603;603;603;603;603;603;603;603;603;603;603;443;444;449;603;603;603;603;603;603;603;603;603;603;603;586;590;603;603;603;595;603;603;603;603;603;603;603;603;603;603;603;603;603;603;603;603;603;603;603;603;603;603;603;603;603;603;603;603;603;603;603;603;603;603;603;603;603;603;603;603;603;603;603;603;603;603;603;603;603;603;603;603;603;603;603;603;603;603;603;603;41	0	11.606	33564	32891	31930	30408	27291	33486	30572	28356	27458	28682	31489	31021	32424	30996	28165	33928	30791	29015	27096	27874	3	3	3	3	3	3	3	3	3	3	5.1	90760000	90760000	8				2	17665;17666;37288	True;True;True	18817;18818;39889	32480;32481;32482;32483;68859;68860	45927;45928;45929;45930;45931;45932;97121;97122	45927;45931;97122			-1;-1;-1;-1;-1;-1;-1;-1;-1;-1;-1;-1;-1;-1;-1;-1;-1;-1;-1;-1;-1;-1;-1;-1;-1;-1;-1;-1;-1;-1;-1;-1;-1;-1;-1;-1;-1;-1;-1;-1;-1;-1;-1;-1;-1;-1;-1;-1;-1;-1;-1;-1;-1;-1;-1;-1;-1;-1;-1;-1;-1;-1;-1;-1;-1;-1;-1;-1;-1;-1;-1;-1;-1;-1;-1;-1;-1;-1;-1;-1;-1;-1;-1;-1;-1;-1;-1;-1;-1;-1;-1;-1;-1;-1;-1;-1;-1;-1;-1;-1;-1;-1;-1;-1;-1;-1;-1;-1;-1;-1;-1;-1;-1;-1;-1;-1;-1;-1;-1;-1;-1;-1;-1;-1;-1;-1;-1;-1;-1;-1;-1;-1;-1;-1;-1;-1;-1;-1;-1;-1;-1;-1;-1;-1;-1;-1;-1;-1;-1;-1;-1;-1;-1;-1;-1;-1;-1;-1;-1;-1;-1;-1;-1;-1;-1;-1;-1;-1;-1;-1;-1;-1;-1;-1;-1;-1;-1;-1;-1;-1;-1;-1;-1;-1;-1;-1;-1;-1;-1;-1;-1;-1;-1;-1;-1;-1;-1;-1;-1;-1;-1;-1;-1;-1;-1;-1;-1;-1;-1;-1;-1;-1;-1;-1;-1;-1;-1;-1;-1;-1;-1;-1;-1;-1;-1;-1;-1;-1;-1;-1;-1;-1;-1;-1;-1;-1;-1;-1;-1;-1;-1;-1;-1;-1;-1;-1;-1;-1;-1;-1;-1;-1;-1;-1;-1;-1;-1;-1;-1;-1;-1;-1;-1;-1;-1;-1;-1;-1;-1;-1;-1;-1;-1;-1;-1;-1;-1;-1;-1;-1;-1;-1;-1;-1;-1;-1;-1;-1;-1;-1;-1;-1;-1;-1;-1;-1;-1;-1;-1;-1;-1;-1;-1;-1;-1;-1;-1;-1;-1;-1;-1;-1;-1;-1;-1;-1;-1;-1;-1;-1;-1;-1;-1;-1;-1;-1;-1;-1;-1;-1;-1;-1;-1;-1;-1;-1;-1;-1;-1;-1;-1;-1;-1;-1;-1;-1;-1;-1;-1;-1;-1;-1;-1;-1;-1;-1;-1;-1;-1;-1;-1;-1;-1;-1;-1;-1;-1;-1;-1;-1;-1;-1;-1;-1;-1;-1;-1;-1;-1;-1;-1;-1;-1;-1;-1;-1;-1;-1;-1;-1;-1;-1;-1;-1;-1;-1;-1;-1;-1;-1;-1;-1;-1;-1;-1;-1;-1;-1;-1;-1;-1;-1;-1;-1;-1;-1;-1;-1;-1;-1;-1;-1;-1;-1;-1;-1;-1;-1;-1;-1;-1;-1;-1;-1;-1;-1;-1;-1;-1;-1;-1;-1;-1;-1;-1;-1;-1;-1;-1;-1;-1;-1;-1;-1;-1;-1;-1;-1;-1;-1;-1;-1;-1;-1;-1;-1;-1;-1;-1;-1;-1;-1;-1;-1;-1;-1;-1;-1;-1;-1;-1;-1;-1;-1;-1;-1;-1;-1;-1;-1;-1;-1;-1;-1;-1;-1;-1;-1;-1;-1;-1;-1;-1;-1;-1;-1;-1;-1;-1;-1;-1;-1;-1;-1;-1;-1;-1;-1;-1;-1;-1;-1;-1;-1;-1;-1;-1;-1;-1;-1;-1;-1;-1;-1;-1;-1;-1;-1;-1;-1;-1;-1;-1;-1;-1;-1;-1;-1;-1;-1;-1;-1;-1;-1;-1;-1;-1;-1;-1;-1;-1;-1;-1;-1;-1;-1;-1;-1;-1;-1;-1;-1;-1;-1;-1;-1;-1;-1;-1;-1;-1;-1;-1;-1;-1;-1;-1;-1;-1;-1;-1;-1;-1;-1;-1;-1;-1;-1;-1;-1;-1;-1;-1;-1;-1;-1;-1;-1;-1;-1;-1;-1;-1;-1;-1;-1;-1;-1;-1;-1;-1;-1;-1;-1;-1;-1;-1;-1;-1;-1;-1;-1;-1;-1;-1;-1;-1;-1;-1;-1;-1;-1;-1;-1;-1;-1;-1;-1;-1;-1;-1;-1;-1;-1;-1;-1;-1;-1;-1;-1;-1;-1;-1;-1;-1;-1;-1;-1;-1;-1;-1;-1;-1;-1;-1;-1;-1;-1;-1;-1;-1;-1;-1;-1;-1;-1;-1;-1;-1;-1;-1;-1;-1;-1;-1;-1;-1;-1;-1;-1;-1;-1;-1;-1;-1;-1;-1;-1;-1;-1;-1;-1;-1;-1;-1;-1;-1;-1;-1;-1;-1;-1;-1;-1;-1;-1;-1;-1;-1;-1;-1;-1;-1;-1;-1;-1;-1;-1;-1;-1;-1;-1;-1;-1;-1;-1;-1;-1;-1;-1;-1;-1;-1;-1;-1;-1;-1;-1;-1;-1;-1;-1;-1;-1;-1;-1;-1;-1;-1;-1;-1;-1;-1;-1;-1;-1;-1;-1;-1;-1;-1;-1;-1;-1;-1;-1;-1;-1;-1;-1;-1;-1;-1;-1;-1;-1;-1;-1;-1;-1;-1;-1;-1;-1;-1;-1;-1;-1;-1;-1;-1;-1;-1;-1;-1;-1;-1;-1;-1;-1;-1;-1;-1;-1;-1;-1;-1;-1;-1;-1;-1;-1;-1;-1;-1;-1;-1;-1;-1;-1;-1;-1;-1;-1;-1;-1;-1;-1;-1;-1;-1;-1;-1;-1;-1;-1;-1;-1;-1;-1;-1;-1;-1;-1;-1;-1;-1;-1;-1;-1;-1;-1;-1;-1;-1;-1;-1;-1;-1;-1;-1;-1;-1;-1;-1;-1;-1;-1;-1;-1;-1;-1;-1;-1;-1;-1;-1;-1;-1;-1;-1;-1;-1;-1;-1;-1;-1;-1;-1;-1;-1;-1;-1;-1;-1;-1;-1;-1;-1;-1;-1;-1;-1;-1;-1;-1;-1;-1;-1;-1;-1;-1;-1;-1;-1;-1;-1;-1;-1;-1;-1;-1;-1;-1;-1;-1;-1;-1;-1;-1;-1;-1;-1;-1;-1;-1;-1;-1;-1;-1;-1;-1;-1;-1;-1;-1;-1;-1;-1;-1;-1;-1;-1;-1;-1;-1;-1;-1;-1;-1;-1;-1;-1;-1;-1;-1;-1;-1;-1;-1;-1;-1;-1;-1;-1;-1;-1;-1;-1;-1;-1;-1;-1;-1;-1;-1;-1;-1;-1;-1;-1;-1;-1;-1;-1;-1;-1;-1;-1;-1;-1;-1;-1;-1;-1;-1;-1;-1;-1;-1;-1;-1;-1;-1;-1;-1;-1;-1;-1;-1;-1;-1;-1;-1;-1;-1;-1;-1;-1;-1;-1;-1;-1;-1;-1;-1;-1;-1;-1;-1;-1;-1;-1;-1;-1;-1;-1;-1;-1;-1;-1;-1;-1;-1;-1;-1;-1;-1;-1;-1;-1;-1;-1;-1;-1;-1;-1;-1;-1;-1;-1;-1;-1;-1;-1;-1;-1;-1;-1;-1;-1;-1;-1;-1;-1;-1;-1;-1;-1;-1;-1;-1;-1;-1;-1;-1;-1;-1;-1;-1;-1;-1;-1;-1;-1;-1;-1;-1;-1;-1;-1;-1;-1;-1;-1;-1;-1;-1;-1;-1;-1;-1;-1;-1;-1;-1;-1;-1;-1;-1;-1;-1;-1;-1;-1;-1;-1;-1;-1;-1;-1;-1;-1;-1;-1;-1;-1;-1;-1;-1;-1;-1;-1;-1;-1;-1;-1;-1;-1;-1;-1;-1;-1;-1;-1;-1;-1;-1;-1;-1;-1;-1;-1;-1;-1;-1;-1;-1;-1;-1;-1;-1;-1;-1;-1;-1;-1;-1;-1;-1;-1;-1;-1;-1;-1;-1;-1;-1;-1;-1;-1;-1;-1;-1;-1;-1;-1;-1;-1;-1;-1;-1;-1;-1;-1;-1;-1;-1;-1;-1;-1;-1;-1;-1;-1;-1;-1;-1;-1;-1;-1;-1;-1;-1;-1;-1;-1;-1;-1;-1;-1;-1;-1;-1;-1;-1;-1;-1;-1;-1;-1;-1;-1;-1;-1;-1;-1;-1;-1;-1;-1;-1;-1;-1;-1;-1;-1;-1;-1;-1;-1;-1;-1;-1;-1;-1;-1;-1;-1;-1;-1;-1;-1;-1;-1;-1;-1;-1;-1;-1;-1;-1;-1;-1;-1;-1;-1;-1;-1;-1;-1;-1;-1;-1;-1;-1;-1;-1;-1;-1;-1;-1;-1;-1;-1;-1;-1;-1;-1;-1;-1;-1;-1;-1;-1;-1;-1;-1;-1;-1;-1;-1;-1;-1;-1;-1;-1;-1;-1;-1;-1;-1;-1;-1;-1;-1;-1;-1;-1;-1;-1;-1;-1;-1;-1;-1;-1;-1;-1;-1;-1;-1;-1;-1;-1;-1;-1;-1;-1;-1;-1;-1;-1;-1;-1;-1;-1;-1;-1;-1;-1;-1;-1;-1;-1;-1;-1;-1;-1;-1;-1;-1;-1;-1;-1;-1;-1;-1;-1;-1;-1;-1;-1;-1;-1;-1;-1;-1;-1;-1;-1;-1;-1;-1;-1;-1;-1;-1;-1;-1;-1;-1;-1;-1;-1;-1;-1;-1;-1;-1;-1;-1;-1;-1;-1;-1;-1;-1;-1;-1;-1;-1;-1;-1;-1;-1;-1;-1;-1;-1;-1;-1;-1;-1;-1;-1;-1;-1;-1;-1;-1;-1;-1;-1;-1;-1;-1;-1;-1;-1;-1;-1;-1;-1;-1;-1;-1;-1;-1;-1;-1;-1;-1;-1;-1;-1;-1;-1;-1;-1;-1;-1;-1;-1;-1;-1;-1;-1;-1;-1;-1;-1;-1;-1;-1;-1;-1;-1;-1;-1;-1;-1;-1;-1;-1;-1;-1;-1;-1;-1;-1;-1;-1;-1;-1;-1;-1;-1;-1;-1;-1;-1;-1;-1;-1;-1;-1;-1;-1;-1;-1;-1;-1;-1;-1;-1;-1;-1;-1;-1;-1;-1;-1;-1;-1;-1;-1;-1;-1;-1;-1;-1;-1;-1;-1;-1;-1;-1;-1;-1;-1;-1;-1;-1;-1;-1;-1;-1;-1;-1;-1;-1;-1;-1;-1;-1;-1;-1;-1;-1;-1;-1;-1
A0A0A0PZ76;Q9B0M9;V9K2Q7;V9JR71;V9JDL3;V9JBQ6;V9J6I9;V9J4J6;V9J1G8;Q541N0;U5Z977;T1Q6P2;Q4GN61;T1Q6I5;T1Q524;R9Y8B2;Q9B302;Q9B2Y0;Q9B2U4;Q9B1K4;U5Z8L9;H9S7N1;V9M958;Q4ZEJ2;A0A1W6EQ87;Q6VKJ8;Q8HAX7;Q7YEG7;Q7YCE9;Q7YCC3;Q7Y668;Q7GXW8;Q7GWZ6;Q7GRU6;Q6VLM1;Q6VII9;Q8WCX7;Q6RRP1;Q6RRL4;Q6RR68;Q6RMK3;Q5XRX3;Q5XRI0;Q5S9S1;Q8HG29;Q8HG31;V9N931;L7XJA6;U3L5W2;Q4GLZ5;Q4G7B0;Q4F694;Q4F4P8;Q4F4M2;Q4F3Y8;Q4F290;Q4GSE3;Q4F0F3;Q4EWR6;Q305V5;L7S6V9;Q305R6;Q2HLE2;Q20CU2;Q0ZEY1;Q0G8P9;Q4F0B4;A1DVP8;A6YWD9;A1DUW2;Q4GE26;A0A0A0PMV0;Q305Y1;J3RF73;L7S6N1;L7NVW1;L7NV95;K7WVK8;K7WBE4;K4GXX7;J7LLQ9;J7HR70;J3RFY3;J3QZS3;L7YIF0;I3Q2Q4;I1SYL0;H9SWX0;H9SS69;H9SPJ6;H9SCA6;L7XU16;L7XUF6;L7XZW0;Q8HAZ5;H9SBJ6;H9S313;H9P0H1;H9QLS9;H9QH02;H9QE77;H9Q8L4;H9Q1I1;H9PPP7;H9PHK1;H9P7D9;E9L8Y6;H9NWC8;G9LGV6;H9LLK6;H9E7R9;H9E7L7;H9E7J1;H7BU52;H6TVT6;G9LKY6;G9LKQ8;G9LFR6;H9QNX0;E9L8W0;D2KI69;G3M8K8;B9ECT7;B9EEZ1;G9LCN7;G9B0P8;G9AZH0;G5D8P0;G5D8K1;G4W466;G4W036;G3M3S3;A4ZMD8;G3CA57;G3CA18;G3C9Z2;G1JVH5;F6N1U0;F6MZF8;F2WG63;E9LAG9;G9LF58;H9NZ79;E9JWL7;E5QBL9;B8R3C2;D6C1N3;E5KYE8;E5KYD5;E5E1V9;E5DYD7;E5DY72;E5DY33;E5DY20;D8L5G9;D6R5P0;B4YBV7;E5KYG1;C9D643;C8YCT5;C8YC64;C8YA62;C8XWK4;C8XV66;C7B3B7;B8RC54;B4YG26;B4YG13;G9LGM8;A7LER5;B3VLA5;B2Y8L1;B2XQV4;B2XHG7;B2D5P9;B2D3W3;B1W9K7;B0Z776;H9QNZ6;A7XTS4;A6ZHJ2;A6ZGV0;A6ZDH3;A6ZBM4;A6Z1T4;A6YZJ2;A6YXL7;A6YXB3;A6YX87;Q4GIS7;A0A1U9XMF5;A0A0A0PPE7;A0A6B9RBN2;A0A6B9Q990;A0A649YFE0;A0A346M043;A0A410RF09;A0A345ALS8;A0A343YS84;A0A343YS63;A0A343VEG0;A0A343VE30;A0A343UAU3;A0A343KU39;A0A343SX69;A0A343SU63;A0A343R0P6;A0A343R0H9;A0A343R0G8;A0A343R0F4;A0A343R0E2;A0A343R0C7;A0A343LHW6;A0A6B9R9U8;A0A343LFB1;A0A1S6NXQ2;A0A7D5PNM8;A0A3S5HPG9;A0A3Q8R2B1;A0A3G5BVR3;A0A346M0J0;A0A5P9RNE4;A0A346M088;A0A649YEW0;A0A649YH45;A0S9S4;A0A7D5PIA8;A0A6B9RCW7;A0A7D5PHA9;A0A6M6D3I4;A0A6H0MVH5;A0A6H0MT10;A0A6G9L5T8;A0A6G7GCT9;A0A6B9RG54;A0A6B9REQ2;A0A6B9RE42;A0A6B9RAN5;A0A343KSU7;A0A343UGN4;A0A0A0PPV1;A0A7D5TJ37;A0A0A0PU97;A0A0A0PPX2;A0A0A0PWY2;A0A3S9JHX1;A0A0A0PSE8;A0A0A0PYV6;A0A0A0PXR7;A0A0A0PXN1;X2C0V5;A0A343KLH3;X2C0I6;X2C0J3;X2C0I9;X2C0J7;A0A0A0PVF3;A0A0A0PMS4;A0A0A0PV27;A0A0A0PMJ8;A0A0A0PWW8;A0A0A0PRG6;A0A1S6MTN6;A0A218N8X2;A0A345ALF0;A0A343KKM4;A0A343KKE3;A0A343JYI0;A0A343JJA6;A0A346LZS7;A0A343YSJ3;A0A343YSA2;A0A345AIW5;A0A345ALM5;A0A345AKK1;A0A343IN94;A0A345AK82;A0A345AK58;A0A345AJX8;A0A345AJR3;A0A345AJC1;A0A345AJA8;A0A345AIS6;A0A343YSN0;X2CLX6;A0A3S8PUR6;A0A3S9JHQ7;A0A3S9JI62;A0A342Y9S2;A0A343FU89;A1DVF7;A0A343F746;A0A343F3T7;A0A343ERW5;A0A343E9F9;A0A343E9A7;A0A343E981;A0A059QQW3;A0A1Z4VK92;A0A343G5J2;A0A141ZQW8;A0A141ZQP0;A0A109QTL5;A0A059RJ10;A0A059RI68;A0A059RG71;A0A059RBF9;A0A059QTJ2;A0A3T0U9B9;A0A343G1C3;A0A343GLR0;A0A059QF73;A0A141ZSL6;A0A1S6MSJ1;A0A1S5SIL1;A0A1P8SH24;A0A1L1ZEF0;A0A1J0QN41;A0A1J0Q0D7;A0A1J0PWD1;A0A143FYP7;A0A141ZT09;A0A141ZSC5;A0A343GPN7;A0A141ZRQ4;A0A141ZRI9;A0A1W6Q5M3;A0A141ZRG3;A0A1X7RCR6;A0A342LF89;A0A343I7I2;A0A343HXH0;A0A343HGY0;A0A059QPR0;A0A059QLG0;A0A343FRU4;A0A0E3JV88;A0A097Q221;A0A096WNH2;A0A096W049;A0A075X6N0;A0A075C7T2;A0A068C695;A0A068BPU9;A0A0D4WPD0;A0A343J412;A0A343JJ40;A0A023R5S7;A0A5P8DNJ3;A0A5B9R8S7;A0A4Y6AA63;A0A4Y6A3Z8;A0A4D6FPU0;A0A4D6FHS9;A0A4D6CRT0;A0A455LBB4;A0A343JIW4;A0A097Q4B7;A0A343J3Z9;A0A342YB92;A0A059RR87;A0A023R385;A0A023QQE5;A0A023QFF6;A0A023Q568;A0A023I8P3;A0A023I8N0;A0A023I852;A0A059RMZ8;A0A0E3M0M8;A0A059RNZ2;A0A059S6I0;A0A0X9TT95;A0A0U2DZT5;A0A0P0K707;A0A0N7AHK7;A0A0N6YMM8;A0A0G2UR40;A0A0G2UP70;A0A023I7W4;P03923	A0A0A0PZ76;Q9B0M9;V9K2Q7;V9JR71;V9JDL3;V9JBQ6;V9J6I9;V9J4J6;V9J1G8;Q541N0;U5Z977;T1Q6P2;Q4GN61;T1Q6I5;T1Q524;R9Y8B2;Q9B302;Q9B2Y0;Q9B2U4;Q9B1K4;U5Z8L9;H9S7N1;V9M958;Q4ZEJ2;A0A1W6EQ87;Q6VKJ8;Q8HAX7;Q7YEG7;Q7YCE9;Q7YCC3;Q7Y668;Q7GXW8;Q7GWZ6;Q7GRU6;Q6VLM1;Q6VII9;Q8WCX7;Q6RRP1;Q6RRL4;Q6RR68;Q6RMK3;Q5XRX3;Q5XRI0;Q5S9S1;Q8HG29;Q8HG31;V9N931;L7XJA6;U3L5W2;Q4GLZ5;Q4G7B0;Q4F694;Q4F4P8;Q4F4M2;Q4F3Y8;Q4F290;Q4GSE3;Q4F0F3;Q4EWR6;Q305V5;L7S6V9;Q305R6;Q2HLE2;Q20CU2;Q0ZEY1;Q0G8P9;Q4F0B4;A1DVP8;A6YWD9;A1DUW2;Q4GE26;A0A0A0PMV0;Q305Y1;J3RF73;L7S6N1;L7NVW1;L7NV95;K7WVK8;K7WBE4;K4GXX7;J7LLQ9;J7HR70;J3RFY3;J3QZS3;L7YIF0;I3Q2Q4;I1SYL0;H9SWX0;H9SS69;H9SPJ6;H9SCA6;L7XU16;L7XUF6;L7XZW0;Q8HAZ5;H9SBJ6;H9S313;H9P0H1;H9QLS9;H9QH02;H9QE77;H9Q8L4;H9Q1I1;H9PPP7;H9PHK1;H9P7D9;E9L8Y6;H9NWC8;G9LGV6;H9LLK6;H9E7R9;H9E7L7;H9E7J1;H7BU52;H6TVT6;G9LKY6;G9LKQ8;G9LFR6;H9QNX0;E9L8W0;D2KI69;G3M8K8;B9ECT7;B9EEZ1;G9LCN7;G9B0P8;G9AZH0;G5D8P0;G5D8K1;G4W466;G4W036;G3M3S3;A4ZMD8;G3CA57;G3CA18;G3C9Z2;G1JVH5;F6N1U0;F6MZF8;F2WG63;E9LAG9;G9LF58;H9NZ79;E9JWL7;E5QBL9;B8R3C2;D6C1N3;E5KYE8;E5KYD5;E5E1V9;E5DYD7;E5DY72;E5DY33;E5DY20;D8L5G9;D6R5P0;B4YBV7;E5KYG1;C9D643;C8YCT5;C8YC64;C8YA62;C8XWK4;C8XV66;C7B3B7;B8RC54;B4YG26;B4YG13;G9LGM8;A7LER5;B3VLA5;B2Y8L1;B2XQV4;B2XHG7;B2D5P9;B2D3W3;B1W9K7;B0Z776;H9QNZ6;A7XTS4;A6ZHJ2;A6ZGV0;A6ZDH3;A6ZBM4;A6Z1T4;A6YZJ2;A6YXL7;A6YXB3;A6YX87;Q4GIS7;A0A1U9XMF5;A0A0A0PPE7;A0A6B9RBN2;A0A6B9Q990;A0A649YFE0;A0A346M043;A0A410RF09;A0A345ALS8;A0A343YS84;A0A343YS63;A0A343VEG0;A0A343VE30;A0A343UAU3;A0A343KU39;A0A343SX69;A0A343SU63;A0A343R0P6;A0A343R0H9;A0A343R0G8;A0A343R0F4;A0A343R0E2;A0A343R0C7;A0A343LHW6;A0A6B9R9U8;A0A343LFB1;A0A1S6NXQ2;A0A7D5PNM8;A0A3S5HPG9;A0A3Q8R2B1;A0A3G5BVR3;A0A346M0J0;A0A5P9RNE4;A0A346M088;A0A649YEW0;A0A649YH45;A0S9S4;A0A7D5PIA8;A0A6B9RCW7;A0A7D5PHA9;A0A6M6D3I4;A0A6H0MVH5;A0A6H0MT10;A0A6G9L5T8;A0A6G7GCT9;A0A6B9RG54;A0A6B9REQ2;A0A6B9RE42;A0A6B9RAN5;A0A343KSU7;A0A343UGN4;A0A0A0PPV1;A0A7D5TJ37;A0A0A0PU97;A0A0A0PPX2;A0A0A0PWY2;A0A3S9JHX1;A0A0A0PSE8;A0A0A0PYV6;A0A0A0PXR7;A0A0A0PXN1;X2C0V5;A0A343KLH3;X2C0I6;X2C0J3;X2C0I9;X2C0J7;A0A0A0PVF3;A0A0A0PMS4;A0A0A0PV27;A0A0A0PMJ8;A0A0A0PWW8;A0A0A0PRG6;A0A1S6MTN6;A0A218N8X2;A0A345ALF0;A0A343KKM4;A0A343KKE3;A0A343JYI0;A0A343JJA6;A0A346LZS7;A0A343YSJ3;A0A343YSA2;A0A345AIW5;A0A345ALM5;A0A345AKK1;A0A343IN94;A0A345AK82;A0A345AK58;A0A345AJX8;A0A345AJR3;A0A345AJC1;A0A345AJA8;A0A345AIS6;A0A343YSN0;X2CLX6;A0A3S8PUR6;A0A3S9JHQ7;A0A3S9JI62;A0A342Y9S2;A0A343FU89;A1DVF7;A0A343F746;A0A343F3T7;A0A343ERW5;A0A343E9F9;A0A343E9A7;A0A343E981;A0A059QQW3;A0A1Z4VK92;A0A343G5J2;A0A141ZQW8;A0A141ZQP0;A0A109QTL5;A0A059RJ10;A0A059RI68;A0A059RG71;A0A059RBF9;A0A059QTJ2;A0A3T0U9B9;A0A343G1C3;A0A343GLR0;A0A059QF73;A0A141ZSL6;A0A1S6MSJ1;A0A1S5SIL1;A0A1P8SH24;A0A1L1ZEF0;A0A1J0QN41;A0A1J0Q0D7;A0A1J0PWD1;A0A143FYP7;A0A141ZT09;A0A141ZSC5;A0A343GPN7;A0A141ZRQ4;A0A141ZRI9;A0A1W6Q5M3;A0A141ZRG3;A0A1X7RCR6;A0A342LF89;A0A343I7I2;A0A343HXH0;A0A343HGY0;A0A059QPR0;A0A059QLG0;A0A343FRU4;A0A0E3JV88;A0A097Q221;A0A096WNH2;A0A096W049;A0A075X6N0;A0A075C7T2;A0A068C695;A0A068BPU9;A0A0D4WPD0;A0A343J412;A0A343JJ40;A0A023R5S7;A0A5P8DNJ3;A0A5B9R8S7;A0A4Y6AA63;A0A4Y6A3Z8;A0A4D6FPU0;A0A4D6FHS9;A0A4D6CRT0;A0A455LBB4;A0A343JIW4;A0A097Q4B7;A0A343J3Z9;A0A342YB92;A0A059RR87;A0A023R385;A0A023QQE5;A0A023QFF6;A0A023Q568;A0A023I8P3;A0A023I8N0;A0A023I852;A0A059RMZ8;A0A0E3M0M8;A0A059RNZ2;A0A059S6I0;A0A0X9TT95;A0A0U2DZT5;A0A0P0K707;A0A0N7AHK7;A0A0N6YMM8;A0A0G2UR40;A0A0G2UP70;A0A023I7W4;P03923	1;1;1;1;1;1;1;1;1;1;1;1;1;1;1;1;1;1;1;1;1;1;1;1;1;1;1;1;1;1;1;1;1;1;1;1;1;1;1;1;1;1;1;1;1;1;1;1;1;1;1;1;1;1;1;1;1;1;1;1;1;1;1;1;1;1;1;1;1;1;1;1;1;1;1;1;1;1;1;1;1;1;1;1;1;1;1;1;1;1;1;1;1;1;1;1;1;1;1;1;1;1;1;1;1;1;1;1;1;1;1;1;1;1;1;1;1;1;1;1;1;1;1;1;1;1;1;1;1;1;1;1;1;1;1;1;1;1;1;1;1;1;1;1;1;1;1;1;1;1;1;1;1;1;1;1;1;1;1;1;1;1;1;1;1;1;1;1;1;1;1;1;1;1;1;1;1;1;1;1;1;1;1;1;1;1;1;1;1;1;1;1;1;1;1;1;1;1;1;1;1;1;1;1;1;1;1;1;1;1;1;1;1;1;1;1;1;1;1;1;1;1;1;1;1;1;1;1;1;1;1;1;1;1;1;1;1;1;1;1;1;1;1;1;1;1;1;1;1;1;1;1;1;1;1;1;1;1;1;1;1;1;1;1;1;1;1;1;1;1;1;1;1;1;1;1;1;1;1;1;1;1;1;1;1;1;1;1;1;1;1;1;1;1;1;1;1;1;1;1;1;1;1;1;1;1;1;1;1;1;1;1;1;1;1;1;1;1;1;1;1;1;1;1;1;1;1;1;1;1;1;1;1;1;1;1;1;1;1;1;1;1;1;1;1;1;1;1;1;1;1;1;1;1;1;1;1;1;1;1;1;1;1;1;1;1;1;1;1;1;1;1;1;1;1;1;1;1;1;1;1	1;1;1;1;1;1;1;1;1;1;1;1;1;1;1;1;1;1;1;1;1;1;1;1;1;1;1;1;1;1;1;1;1;1;1;1;1;1;1;1;1;1;1;1;1;1;1;1;1;1;1;1;1;1;1;1;1;1;1;1;1;1;1;1;1;1;1;1;1;1;1;1;1;1;1;1;1;1;1;1;1;1;1;1;1;1;1;1;1;1;1;1;1;1;1;1;1;1;1;1;1;1;1;1;1;1;1;1;1;1;1;1;1;1;1;1;1;1;1;1;1;1;1;1;1;1;1;1;1;1;1;1;1;1;1;1;1;1;1;1;1;1;1;1;1;1;1;1;1;1;1;1;1;1;1;1;1;1;1;1;1;1;1;1;1;1;1;1;1;1;1;1;1;1;1;1;1;1;1;1;1;1;1;1;1;1;1;1;1;1;1;1;1;1;1;1;1;1;1;1;1;1;1;1;1;1;1;1;1;1;1;1;1;1;1;1;1;1;1;1;1;1;1;1;1;1;1;1;1;1;1;1;1;1;1;1;1;1;1;1;1;1;1;1;1;1;1;1;1;1;1;1;1;1;1;1;1;1;1;1;1;1;1;1;1;1;1;1;1;1;1;1;1;1;1;1;1;1;1;1;1;1;1;1;1;1;1;1;1;1;1;1;1;1;1;1;1;1;1;1;1;1;1;1;1;1;1;1;1;1;1;1;1;1;1;1;1;1;1;1;1;1;1;1;1;1;1;1;1;1;1;1;1;1;1;1;1;1;1;1;1;1;1;1;1;1;1;1;1;1;1;1;1;1;1;1;1;1;1;1;1;1;1;1;1;1;1;1;1;1;1;1;1;1;1;1;1;1;1;1;1	1;1;1;1;1;1;1;1;1;1;1;1;1;1;1;1;1;1;1;1;1;1;1;1;1;1;1;1;1;1;1;1;1;1;1;1;1;1;1;1;1;1;1;1;1;1;1;1;1;1;1;1;1;1;1;1;1;1;1;1;1;1;1;1;1;1;1;1;1;1;1;1;1;1;1;1;1;1;1;1;1;1;1;1;1;1;1;1;1;1;1;1;1;1;1;1;1;1;1;1;1;1;1;1;1;1;1;1;1;1;1;1;1;1;1;1;1;1;1;1;1;1;1;1;1;1;1;1;1;1;1;1;1;1;1;1;1;1;1;1;1;1;1;1;1;1;1;1;1;1;1;1;1;1;1;1;1;1;1;1;1;1;1;1;1;1;1;1;1;1;1;1;1;1;1;1;1;1;1;1;1;1;1;1;1;1;1;1;1;1;1;1;1;1;1;1;1;1;1;1;1;1;1;1;1;1;1;1;1;1;1;1;1;1;1;1;1;1;1;1;1;1;1;1;1;1;1;1;1;1;1;1;1;1;1;1;1;1;1;1;1;1;1;1;1;1;1;1;1;1;1;1;1;1;1;1;1;1;1;1;1;1;1;1;1;1;1;1;1;1;1;1;1;1;1;1;1;1;1;1;1;1;1;1;1;1;1;1;1;1;1;1;1;1;1;1;1;1;1;1;1;1;1;1;1;1;1;1;1;1;1;1;1;1;1;1;1;1;1;1;1;1;1;1;1;1;1;1;1;1;1;1;1;1;1;1;1;1;1;1;1;1;1;1;1;1;1;1;1;1;1;1;1;1;1;1;1;1;1;1;1;1;1;1;1;1;1;1;1;1;1;1;1;1;1;1;1;1;1;1;1	NADH-ubiquinone oxidoreductase chain 6	ND6;NADH6;MT-ND6	tr|A0A0A0PZ76|A0A0A0PZ76_HUMAN NADH dehydrogenase subunit 6 (Fragment) OS=Homo sapiens OX=9606 GN=ND6 PE=4 SV=1;tr|Q9B0M9|Q9B0M9_HUMAN NADH-ubiquinone oxidoreductase chain 6 OS=Homo sapiens OX=9606 GN=ND6 PE=3 SV=1;tr|V9K2Q7|V9K2Q7_HUMAN NADH-ubiquinone ox	381	1	1	1	1	1	1	16.1	16.1	16.1	9.4489	87	87;174;174;174;174;174;174;174;174;174;174;174;174;174;174;174;174;174;174;174;174;174;174;174;174;174;174;174;174;174;174;174;174;174;174;174;174;174;174;174;174;174;174;174;174;174;174;174;174;174;174;174;174;174;174;174;174;174;174;174;174;174;174;174;174;174;174;174;174;174;174;88;174;174;174;174;174;174;174;174;174;174;174;174;174;174;174;174;174;174;174;174;174;174;174;174;174;174;174;174;174;174;174;174;174;174;174;174;174;174;174;174;174;174;174;174;174;174;174;174;174;174;175;175;174;174;174;174;174;174;174;174;174;174;174;174;174;174;174;174;174;174;174;174;174;174;174;174;174;174;174;174;174;174;174;174;174;174;174;174;174;174;174;174;174;174;174;174;174;174;174;174;174;174;174;174;174;174;174;174;174;174;174;174;174;174;174;174;174;174;174;165;174;174;174;174;174;174;174;174;174;174;174;174;174;174;174;174;174;174;174;174;174;174;174;174;174;174;174;174;174;174;174;174;174;174;174;174;174;174;174;174;174;174;174;174;174;174;174;174;169;163;163;162;159;159;158;157;155;154;146;174;146;142;142;139;135;130;115;114;97;164;174;151;174;174;174;174;174;174;174;174;174;174;174;173;174;174;174;174;174;174;174;174;174;174;174;174;174;174;174;174;174;174;174;174;174;174;174;174;174;174;174;174;174;174;174;174;174;174;174;174;174;174;174;174;174;174;174;174;174;174;174;174;174;174;174;174;174;174;174;174;174;174;174;174;174;174;174;174;174;174;174;174;174;174;174;174;174;174;174;174;174;174;174;174;174;174;174;174;174;174;174;174;174;174;174;174;174;174;174;174;174;174;174;174;174;174;174;178;174	0	13.338	23311	22994	24908	23355	17729	23549	17329	22105	24738	18464	21890	21710	25046	23622	18489	24011	17859	22385	23965	18102	1	1	1	1	1	1	1	1	1	1	16.1	44875000	44875000	1				3	11199	TRUE	11910	20885	29559	29559			-1;-1;-1;-1;-1;-1;-1;-1;-1;-1;-1;-1;-1;-1;-1;-1;-1;-1;-1;-1;-1;-1;-1;-1;-1;-1;-1;-1;-1;-1;-1;-1;-1;-1;-1;-1;-1;-1;-1;-1;-1;-1;-1;-1;-1;-1;-1;-1;-1;-1;-1;-1;-1;-1;-1;-1;-1;-1;-1;-1;-1;-1;-1;-1;-1;-1;-1;-1;-1;-1;-1;-1;-1;-1;-1;-1;-1;-1;-1;-1;-1;-1;-1;-1;-1;-1;-1;-1;-1;-1;-1;-1;-1;-1;-1;-1;-1;-1;-1;-1;-1;-1;-1;-1;-1;-1;-1;-1;-1;-1;-1;-1;-1;-1;-1;-1;-1;-1;-1;-1;-1;-1;-1;-1;-1;-1;-1;-1;-1;-1;-1;-1;-1;-1;-1;-1;-1;-1;-1;-1;-1;-1;-1;-1;-1;-1;-1;-1;-1;-1;-1;-1;-1;-1;-1;-1;-1;-1;-1;-1;-1;-1;-1;-1;-1;-1;-1;-1;-1;-1;-1;-1;-1;-1;-1;-1;-1;-1;-1;-1;-1;-1;-1;-1;-1;-1;-1;-1;-1;-1;-1;-1;-1;-1;-1;-1;-1;-1;-1;-1;-1;-1;-1;-1;-1;-1;-1;-1;-1;-1;-1;-1;-1;-1;-1;-1;-1;-1;-1;-1;-1;-1;-1;-1;-1;-1;-1;-1;-1;-1;-1;-1;-1;-1;-1;-1;-1;-1;-1;-1;-1;-1;-1;-1;-1;-1;-1;-1;-1;-1;-1;-1;-1;-1;-1;-1;-1;-1;-1;-1;-1;-1;-1;-1;-1;-1;-1;-1;-1;-1;-1;-1;-1;-1;-1;-1;-1;-1;-1;-1;-1;-1;-1;-1;-1;-1;-1;-1;-1;-1;-1;-1;-1;-1;-1;-1;-1;-1;-1;-1;-1;-1;-1;-1;-1;-1;-1;-1;-1;-1;-1;-1;-1;-1;-1;-1;-1;-1;-1;-1;-1;-1;-1;-1;-1;-1;-1;-1;-1;-1;-1;-1;-1;-1;-1;-1;-1;-1;-1;-1;-1;-1;-1;-1;-1;-1;-1;-1;-1;-1;-1;-1;-1;-1;-1;-1;-1;-1;-1;-1;-1;-1;-1;-1;-1;-1;-1;-1;-1;-1;-1;-1;-1;-1;-1;-1;-1;-1;-1;-1;-1
P03905;Q4F0G8;Q305P2;Q305M9;Q305J0;Q4GQY8;Q541L8;Q8HB66;Q5S8X4;Q85KY1;Q7YEE1;Q7YCF7;Q7YCD8;Q7YCC8;Q7Y891;Q7Y7S0;Q7Y7B0;Q4EWT1;Q4F0N3;Q6WQ46;Q4F2K9;S5RPJ8;Q8HNR0;Q8HCA7;U5ZC24;Q4GR66;Q4GQ65;Q4GJP1;Q4GJM8;Q4GI58;Q4GI32;Q4GGG0;Q4GE93;Q4G8Y4;Q4G822;Q4F6A9;Q7GSH8;Q6VLU5;T1Q517;V9JFH6;A0A075X8B5;A0A1S6N5C1;D8L3G1;D6C1H9;Q2LHW3;Q2LHT7;D7NMF1;E2CZ45;E0Y551;E0Y476;E0AG48;D7SF85;K9R3M7;D7NV19;D6R6Z6;V9IZQ9;V9N518;Q6VL53;V9N9H0;Q6VI80;Q5XTH1;Q5XRD0;Q5SAV0;U5YYT3;U5ZDA5;B2D666;V9J5G3;V9J0Z6;V9J548;V5JGF7;X5CDJ3;X5BLB3;W0C568;V9N9T2;Q6VHV8;T1Q5L1;D6R6M6;A0A1S6LYV2;A0A342Y9G6;A0A342Y607;A0A342Y255;A0A1Z1G8I2;A0A1X7RBN5;A0A1W6ER11;A0A1W6EQE0;A0A1W6EQ86;A0A1S6N2R9;A0A1W6EPH4;A0A1V0MBT6;A0A1S7C5U9;A6YWL5;A0A6B9RAS5;A0A1S6NFS6;A0A1W6EQ97;A0A1S6KPB0;Q9B188;A0A1L2EGL1;A0A1J0Q5T1;A0A1J0Q4K4;A0A1B1CX94;A0A143FZ36;A0A143FYP3;A0A141ZT85;A0A141ZRQ2;A0A141ZQX9;A0A140DI23;A0A140DGM9;A0A140DFM8;A0A0R6NAE0;A0A0R4QFI1;A0A0N6YQL0;A0A0N6YMQ4;R4IA33;B2CB43;T2HMQ7;T1Q5T0;R9Y4D9;S4UQT8;Q8HG25;S5RLC1;U5YXJ5;U5YT86;U3LDR4;U3LCU1;U3L9L1;U3L8Y8;U3L8P3;U3L6U8;U3L6N6;U3L6H7;U3L372;Q8WCZ0;Q8W8T1;B2XEX4;Q9B0T8;B2D3T4;R9Y4Q4;R9Y457;R9Y323;R9Y0J8;Q9T9Y1;Q9B300;Q9B2Y7;Q9B2Y5;Q9B2X8;Q9B2X6;Q9B2W5;Q9B2W2;Q9B1S7;T1Q5B1;E5DY18;D6R6G1;A0A1L1Y066;L7XNH9;L7SDG0;L7NVW2;K9M3N5;Q305G4;K7WII4;H9Q5A5;H9QUS2;H9PAU6;G4W2Y5;G9LGD5;G9LGA9;J7HWK6;G9LCN5;H9NQH2;H9M485;L7XL84;L7XPG1;G4W3B5;L7XVX3;H9RBN7;H9R171;H9R0S8;H9R0H4;F2WJ90;H9QH13;H9Q5H0;I6PNE4;I6QD14;Q2L718;Q1W0W1;G9LFL2;G9LFX9;Q15HM5;Q06T62;H9MW73;G4W2C7;H9REP0;H9LKR2;G9LLY5;G9LMZ9;H6TX00;H9A727;H9E7P1;H9E7B1;H9E7I9;B9EDU9;B9EDF6;B9EES4;B9EEM2;B9EED1;B9ECT5;B9ECU8;B9EDW2;H9EC08;B9EDE3;H9P9L7;G8JB22;G3CA55;G3CA03;G3C9Z0;G1FK64;F8RZZ2;F8RZC1;F2WNE2;F2WMZ9;G9LHQ3;A0A023I905;H9E798;H9E7L5;H9P619;G5D8N8;H9LHT0;H9PF15;H9SV05;D6R5X9;E5DZE9;E9NKJ3;E9N9V8;E9LBP6;E7E4R3;E5E147;D5I7I1;F2WII0;D2KR58;B2XLK5;B3GUI8;B3GRN7;B2YA81;B2Y993;B2Y8X6;B2XQV2;E9P678;F1B5Y7;B2XLC7;F1B6B7;D6C3P6;D6C3M0;D5I7Q9;D5K6X9;E5DYG1;E7E4D3;E2J0J0;F2WIG7;F1B678;F2WFX0;F2WFC5;Q2LHB8;F2WE72;F1B7S4;F1B6R0;B2XQ96;D2KLI0;H9T2B6;C8Y972;C8Y200;C7SMD4;C7SJN4;C7SJJ5;C7B389;F2WIF4;F2WE98;H9RSM7;I3Q2C2;I3Q1M5;Q20CX0;K7WG77;I3Q1J9;I3Q0R3;I3PZE5;C8Y7K0;C8YCK5;B2XJG5;C8YCP4;B2XIN0;B2XIK4;B2XHT2;B2XG13;B2KLY6;B4YBV5;B4YGU7;B6ULE4;B8X5N4;D2K1N4;D2K1J5;C9D5S4;C9D5R1;C8YIQ0;C8YD76;A0A1J0QGC1;D8VCQ0;A0A342YB90;B0Z774;A4ZYF1;A0A3S8PWR4;B1W8J1;A0A1S6P1Y4;B1W861;B1NUU1;B1NUQ2;B1NU70;A8JMY0;A0S2M1;A8JMA7;A6ZHM6;A6ZHA3;A6ZGQ9;A6ZF01;A6ZER1;A6ZBX6;A6Z4U7;A4ZMM7;A0S2T6;A0A410REZ3;A4ZLD9;A0A343WPI9;A0A3S8PEB3;A4ZMU2;A0A343YSM8;A4ZML4;A4ZMK1;A4ZLX0;A4ZLL7;A4ZLA0;A0SA68;A4ZL74;A4ZL22;A1Z4C6;A1DV51;A1DUY6;A6ZHN9;A1DU19;A1DTS8;A6Z2B4;A0A7D5U3G5;A0A7D5T6R5;A0A6B9RDQ3;A0A6B9RE10;A0A7D5PHQ3;A0A6M4AE35;A0A6M4ADG0;A0A6H0MV12;A0A6G9L867;A0A6G9L5U7;A0A6G7GD54;A0A6B7PV49;A0A7D5PKE5;A0A6B9RC55;A0A342YDT7;A0A6B9RBV0;B2CB95;A0A059S1L1;A0A059RQ43;A0A6B9RAE5;A0A6B9R9F7;A0A649YGS6;A0A649YF10;A0A649YEJ9;A0A3S9JHN2;A0A7D5PI32;A0A5P9RMI1;A0A5P9RMB9;A0A5J6M9N3;A0A5J6M8P8;A0A4D6FQ29;A0A4D6FMB3;A0A4D6FLX9;A0A4D6FKZ7;A0A4D6FGB9;A0A4D6CSF2;A0A4D5ZA97;A0A493QZL0;A0A482JXC4;A0A411L9P7;A0A343KLA6;A0A410RES4;A0A343WQM9;A0A343M3U5;A0A343YSA0;A0A345AJR1;A0A343KMZ1;A0A345ALI7;A0A345AKA8;A0A343LF05;A0A343LLE9;A0A345AK80;A0A345AK69;A0A343LLW8;A0A345AJN7;A0A343KLK9;A0A346LZU4;A0A346M0D4;A0A343RZQ4;A0A346M0I8;A0A3S5HPH2;A0A343KLF8;A0A343YSR9;A0A343SZI6;A0A345ALM3;A0A345ALS6;A0A346LZR5;A0A346M041;H9E785;A0A059QSR8;A0A343GTV4;A0A6B9RAH3;A0A343YS90;A0A141ZSL4;A0A343YSP2;A0A141ZQA8;A0A3Q8UG56;A0A343R0I3;Q4GG69;Q1ZY32;A0A7D5PJI4;A0A343LEV6;A0A3Q9CSA8;A0A343RTY8;A0A3Q9CRU2;A0A343UCQ4;A0A3Q9CRK5;A0A343YSB3;A0A345AJB9;A0A343SGN6;A0A343SD12;A0A343S781;A0A343S4S6;A0A343V6H6;A0A343V6V6;A0A343VBP6;A0A3S8PG38;A0A345AJ16;A0A3Q8UGD6;A0A345AIS4;A0A344AK28;A0A344AK00;A0A343R0F2;A0A346LZS5;A0A343R076;A0A3S8PUR3;A3R0J1;A0A343R0P4;A0A343SU49;A0A343SU75;A0A343T5T3;A0A343KMI4;A0A3Q8UG16;A0A3Q8UG09;A0A3Q8QWL8;A0A3Q8A6A9;A0A3G2M3Z8;A0A345AJJ8;A0A345AJI5;A0A343LM46;A0A345AJD3;A0A343V115;A0A343UGE1;A0A343UFF3;A0A6B9RCB3;A0A3Q9CRR9;A0A3Q9CRU1;A0A343SUV9;A0A6B7PVM2;A0A1S6NTQ9;A0A097QFQ1;A0A059RBT2;A0A0D4WPF4;A0A0D4WSX9;A0A059QV08;A0A0E3T380;A0A059QNU0;A0A0E3X973;A0A088FS66;A0A0G2UNT8;A0A075CA14;A0A059S4N3;A0A059RMH3;A0A059RN05;A0A059RN19;A0A097PWY9;A0A059RN57;A0A059RND1;A0A059RPR4;A0A059RQW2;A0A059RRD2;A0A059RRX9;A0A059RSB1;A0A059RTL2;A0A059RU63;A0A059R372;A0A059RHV6;A0A059RXA6;A0A059RYR9;A0A343DZ22;A0A059RHA5;A0A0D4WPA9;A0A0D4WP47;A0A0D3RJ62;A0A023Q6C7;A0A023Q9X5;A0A023QGA7;A0A023QGC0;A0A023QHD1;I7GQD9;A0A023QNG3;A0A023QQQ9;A0A023QT03;A0A023QTW4;A0A023QUC2;A0A023QVM5;A0A023QWK0;A0A059QAQ3;A0A059QD15;A0A059QNP1;A0A059QLZ1;A0A059RI30;A0A059RIC1;A0A059RKV7;A0A059RL10;A0A096WBE5;A0A096WE11;A0A059QM57;A0A096WLM0;A0A096WW63;A0A096Y9Q3;A0A096YC52;A0A097QEL5;A0A059RH27;A0A059RB77;A0A023Q6X3;A0A343E3D0;A0A059S0W6;A0A068BXG7;A0A343GLQ8;A0A343GRA7;A0A0N6YMG8;A0A343GRJ8;A0A343JWK2;A0A343JMK2;A0A343JJE3;A0A6B9RBG4;A0A343JJA4;A0A343IDZ2;A0A343I4V7;A0A343I0A8;A0A343HXG8;A0A343HSK4;A0A343HR73;A0A343HGX8;A0A343KKG8;A0A343GTY0;A0A343GSV3;A0A059QQI6;A0A343JJN6;A0A343GSM5;A0A343GRW5;A0A342YPJ4;A0A342YP51;A0A059R902;A0A343DVU1;A0A343GTG1;A0A343JY09;A0A059R8T0;A0A059QWE2;A0A059QP87;A0A059QW16;A0A0E3T501;A0A059QUW1;A0A059QQY2;A0A343E8W2;A0A059QQ89;A0A059QPD2;A0A0G2UI58;A0A343E7Y7;A0A0N6W1U7;A0A343GQZ0;A0A343GB66;A0A343E940;A0A343E9F7;A0A343FGW3;A0A343FNL1;A0A343FSM8;A0A343GJ35;A0A023Q9G1;A0A343GD03;A0A343GF96;A0A343GG71;A0A343GG84;A0A343GID8;A0A410RF72;A0A343GUC3;A0A218N8U7;A0A7D5TGM4;A0A059QR61;G5D869;A0A411IHS6;H9PDG9;G9LNW0;C9D583;A0A6H0MUZ0;A0A6B9R9Q8;A0A4D6FNL1;A0A346LZQ1;B5M7S8;A0A343KKE1;A0A6B9RBN5;A0A343FX76;A0A7D5PIN5;A0A7D5TGS6;A4ZKZ6;A0A059QH26;A0A059QPY2;A0A059QTU3;A0A059RLS4;A0A059RQP3;A0A343GQD2;A0A059RVT1;A0A075X6Q0;A0A343YSQ5;A0A6B7PVC2;A0A343GGB0;A0A075X860;A0A343GKA1;A0A143FYQ0;A0A141ZT07;A0A059RV41;A0A059RTX8;B2CB69;G5D7V2;R9Y2B9;A0A3S9JHN8;A0A343LFA9;A0A343R0G6;A0A343SQK6;A0A343SU61;A0A343SVK6;A0A345AJX6;A0A410RF52;G5D7X8;A0A455LBE7;A0A649YED8;A0A343FU87;A0A0E3JSF5;Q8WCY0;A0A059RMQ2;A0A343JJ38;A0A343H8X0;A0A343GR16;A0A0K1HQ73;A0A0E3JG42;A0A6G7GD46;A0A6G9L6V4;A0A649YE90;A0A649YFA3;A0A075X788;A0A649YFS7;L7NVA1;H9E7M8;H9E7G3;G5D8E7;G5D804;A0A343H6L4;A0A343GM25	P03905;Q4F0G8;Q305P2;Q305M9;Q305J0;Q4GQY8;Q541L8;Q8HB66;Q5S8X4;Q85KY1;Q7YEE1;Q7YCF7;Q7YCD8;Q7YCC8;Q7Y891;Q7Y7S0;Q7Y7B0;Q4EWT1;Q4F0N3;Q6WQ46;Q4F2K9;S5RPJ8;Q8HNR0;Q8HCA7;U5ZC24;Q4GR66;Q4GQ65;Q4GJP1;Q4GJM8;Q4GI58;Q4GI32;Q4GGG0;Q4GE93;Q4G8Y4;Q4G822;Q4F6A9;Q7GSH8;Q6VLU5;T1Q517;V9JFH6;A0A075X8B5;A0A1S6N5C1;D8L3G1;D6C1H9;Q2LHW3;Q2LHT7;D7NMF1;E2CZ45;E0Y551;E0Y476;E0AG48;D7SF85;K9R3M7;D7NV19;D6R6Z6;V9IZQ9;V9N518;Q6VL53;V9N9H0;Q6VI80;Q5XTH1;Q5XRD0;Q5SAV0;U5YYT3;U5ZDA5;B2D666;V9J5G3;V9J0Z6;V9J548;V5JGF7;X5CDJ3;X5BLB3;W0C568;V9N9T2;Q6VHV8;T1Q5L1;D6R6M6;A0A1S6LYV2;A0A342Y9G6;A0A342Y607;A0A342Y255;A0A1Z1G8I2;A0A1X7RBN5;A0A1W6ER11;A0A1W6EQE0;A0A1W6EQ86;A0A1S6N2R9;A0A1W6EPH4;A0A1V0MBT6;A0A1S7C5U9;A6YWL5;A0A6B9RAS5;A0A1S6NFS6;A0A1W6EQ97;A0A1S6KPB0;Q9B188;A0A1L2EGL1;A0A1J0Q5T1;A0A1J0Q4K4;A0A1B1CX94;A0A143FZ36;A0A143FYP3;A0A141ZT85;A0A141ZRQ2;A0A141ZQX9;A0A140DI23;A0A140DGM9;A0A140DFM8;A0A0R6NAE0;A0A0R4QFI1;A0A0N6YQL0;A0A0N6YMQ4;R4IA33;B2CB43;T2HMQ7;T1Q5T0;R9Y4D9;S4UQT8;Q8HG25;S5RLC1;U5YXJ5;U5YT86;U3LDR4;U3LCU1;U3L9L1;U3L8Y8;U3L8P3;U3L6U8;U3L6N6;U3L6H7;U3L372;Q8WCZ0;Q8W8T1;B2XEX4;Q9B0T8;B2D3T4;R9Y4Q4;R9Y457;R9Y323;R9Y0J8;Q9T9Y1;Q9B300;Q9B2Y7;Q9B2Y5;Q9B2X8;Q9B2X6;Q9B2W5;Q9B2W2;Q9B1S7;T1Q5B1;E5DY18;D6R6G1;A0A1L1Y066;L7XNH9;L7SDG0;L7NVW2;K9M3N5;Q305G4;K7WII4;H9Q5A5;H9QUS2;H9PAU6;G4W2Y5;G9LGD5;G9LGA9;J7HWK6;G9LCN5;H9NQH2;H9M485;L7XL84;L7XPG1;G4W3B5;L7XVX3;H9RBN7;H9R171;H9R0S8;H9R0H4;F2WJ90;H9QH13;H9Q5H0;I6PNE4;I6QD14;Q2L718;Q1W0W1;G9LFL2;G9LFX9;Q15HM5;Q06T62;H9MW73;G4W2C7;H9REP0;H9LKR2;G9LLY5;G9LMZ9;H6TX00;H9A727;H9E7P1;H9E7B1;H9E7I9;B9EDU9;B9EDF6;B9EES4;B9EEM2;B9EED1;B9ECT5;B9ECU8;B9EDW2;H9EC08;B9EDE3;H9P9L7;G8JB22;G3CA55;G3CA03;G3C9Z0;G1FK64;F8RZZ2;F8RZC1;F2WNE2;F2WMZ9;G9LHQ3;A0A023I905;H9E798;H9E7L5;H9P619;G5D8N8;H9LHT0;H9PF15;H9SV05;D6R5X9;E5DZE9;E9NKJ3;E9N9V8;E9LBP6;E7E4R3;E5E147;D5I7I1;F2WII0;D2KR58;B2XLK5;B3GUI8;B3GRN7;B2YA81;B2Y993;B2Y8X6;B2XQV2;E9P678;F1B5Y7;B2XLC7;F1B6B7;D6C3P6;D6C3M0;D5I7Q9;D5K6X9;E5DYG1;E7E4D3;E2J0J0;F2WIG7;F1B678;F2WFX0;F2WFC5;Q2LHB8;F2WE72;F1B7S4;F1B6R0;B2XQ96;D2KLI0;H9T2B6;C8Y972;C8Y200;C7SMD4;C7SJN4;C7SJJ5;C7B389;F2WIF4;F2WE98;H9RSM7;I3Q2C2;I3Q1M5;Q20CX0;K7WG77;I3Q1J9;I3Q0R3;I3PZE5;C8Y7K0;C8YCK5;B2XJG5;C8YCP4;B2XIN0;B2XIK4;B2XHT2;B2XG13;B2KLY6;B4YBV5;B4YGU7;B6ULE4;B8X5N4;D2K1N4;D2K1J5;C9D5S4;C9D5R1;C8YIQ0;C8YD76;A0A1J0QGC1;D8VCQ0;A0A342YB90;B0Z774;A4ZYF1;A0A3S8PWR4;B1W8J1;A0A1S6P1Y4;B1W861;B1NUU1;B1NUQ2;B1NU70;A8JMY0;A0S2M1;A8JMA7;A6ZHM6;A6ZHA3;A6ZGQ9;A6ZF01;A6ZER1;A6ZBX6;A6Z4U7;A4ZMM7;A0S2T6;A0A410REZ3;A4ZLD9;A0A343WPI9;A0A3S8PEB3;A4ZMU2;A0A343YSM8;A4ZML4;A4ZMK1;A4ZLX0;A4ZLL7;A4ZLA0;A0SA68;A4ZL74;A4ZL22;A1Z4C6;A1DV51;A1DUY6;A6ZHN9;A1DU19;A1DTS8;A6Z2B4;A0A7D5U3G5;A0A7D5T6R5;A0A6B9RDQ3;A0A6B9RE10;A0A7D5PHQ3;A0A6M4AE35;A0A6M4ADG0;A0A6H0MV12;A0A6G9L867;A0A6G9L5U7;A0A6G7GD54;A0A6B7PV49;A0A7D5PKE5;A0A6B9RC55;A0A342YDT7;A0A6B9RBV0;B2CB95;A0A059S1L1;A0A059RQ43;A0A6B9RAE5;A0A6B9R9F7;A0A649YGS6;A0A649YF10;A0A649YEJ9;A0A3S9JHN2;A0A7D5PI32;A0A5P9RMI1;A0A5P9RMB9;A0A5J6M9N3;A0A5J6M8P8;A0A4D6FQ29;A0A4D6FMB3;A0A4D6FLX9;A0A4D6FKZ7;A0A4D6FGB9;A0A4D6CSF2;A0A4D5ZA97;A0A493QZL0;A0A482JXC4;A0A411L9P7;A0A343KLA6;A0A410RES4;A0A343WQM9;A0A343M3U5;A0A343YSA0;A0A345AJR1;A0A343KMZ1;A0A345ALI7;A0A345AKA8;A0A343LF05;A0A343LLE9;A0A345AK80;A0A345AK69;A0A343LLW8;A0A345AJN7;A0A343KLK9;A0A346LZU4;A0A346M0D4;A0A343RZQ4;A0A346M0I8;A0A3S5HPH2;A0A343KLF8;A0A343YSR9;A0A343SZI6;A0A345ALM3;A0A345ALS6;A0A346LZR5;A0A346M041;H9E785;A0A059QSR8;A0A343GTV4;A0A6B9RAH3;A0A343YS90;A0A141ZSL4;A0A343YSP2;A0A141ZQA8;A0A3Q8UG56;A0A343R0I3;Q4GG69;Q1ZY32;A0A7D5PJI4;A0A343LEV6;A0A3Q9CSA8;A0A343RTY8;A0A3Q9CRU2;A0A343UCQ4;A0A3Q9CRK5;A0A343YSB3;A0A345AJB9;A0A343SGN6;A0A343SD12;A0A343S781;A0A343S4S6;A0A343V6H6;A0A343V6V6;A0A343VBP6;A0A3S8PG38;A0A345AJ16;A0A3Q8UGD6;A0A345AIS4;A0A344AK28;A0A344AK00;A0A343R0F2;A0A346LZS5;A0A343R076;A0A3S8PUR3;A3R0J1;A0A343R0P4;A0A343SU49;A0A343SU75;A0A343T5T3;A0A343KMI4;A0A3Q8UG16;A0A3Q8UG09;A0A3Q8QWL8;A0A3Q8A6A9;A0A3G2M3Z8;A0A345AJJ8;A0A345AJI5;A0A343LM46;A0A345AJD3;A0A343V115;A0A343UGE1;A0A343UFF3;A0A6B9RCB3;A0A3Q9CRR9;A0A3Q9CRU1;A0A343SUV9;A0A6B7PVM2;A0A1S6NTQ9;A0A097QFQ1;A0A059RBT2;A0A0D4WPF4;A0A0D4WSX9;A0A059QV08;A0A0E3T380;A0A059QNU0;A0A0E3X973;A0A088FS66;A0A0G2UNT8;A0A075CA14;A0A059S4N3;A0A059RMH3;A0A059RN05;A0A059RN19;A0A097PWY9;A0A059RN57;A0A059RND1;A0A059RPR4;A0A059RQW2;A0A059RRD2;A0A059RRX9;A0A059RSB1;A0A059RTL2;A0A059RU63;A0A059R372;A0A059RHV6;A0A059RXA6;A0A059RYR9;A0A343DZ22;A0A059RHA5;A0A0D4WPA9;A0A0D4WP47;A0A0D3RJ62;A0A023Q6C7;A0A023Q9X5;A0A023QGA7;A0A023QGC0;A0A023QHD1;I7GQD9;A0A023QNG3;A0A023QQQ9;A0A023QT03;A0A023QTW4;A0A023QUC2;A0A023QVM5;A0A023QWK0;A0A059QAQ3;A0A059QD15;A0A059QNP1;A0A059QLZ1;A0A059RI30;A0A059RIC1;A0A059RKV7;A0A059RL10;A0A096WBE5;A0A096WE11;A0A059QM57;A0A096WLM0;A0A096WW63;A0A096Y9Q3;A0A096YC52;A0A097QEL5;A0A059RH27;A0A059RB77;A0A023Q6X3;A0A343E3D0;A0A059S0W6;A0A068BXG7;A0A343GLQ8;A0A343GRA7;A0A0N6YMG8;A0A343GRJ8;A0A343JWK2;A0A343JMK2;A0A343JJE3;A0A6B9RBG4;A0A343JJA4;A0A343IDZ2;A0A343I4V7;A0A343I0A8;A0A343HXG8;A0A343HSK4;A0A343HR73;A0A343HGX8;A0A343KKG8;A0A343GTY0;A0A343GSV3;A0A059QQI6;A0A343JJN6;A0A343GSM5;A0A343GRW5;A0A342YPJ4;A0A342YP51;A0A059R902;A0A343DVU1;A0A343GTG1;A0A343JY09;A0A059R8T0;A0A059QWE2;A0A059QP87;A0A059QW16;A0A0E3T501;A0A059QUW1;A0A059QQY2;A0A343E8W2;A0A059QQ89;A0A059QPD2;A0A0G2UI58;A0A343E7Y7;A0A0N6W1U7;A0A343GQZ0;A0A343GB66;A0A343E940;A0A343E9F7;A0A343FGW3;A0A343FNL1;A0A343FSM8;A0A343GJ35;A0A023Q9G1;A0A343GD03;A0A343GF96;A0A343GG71;A0A343GG84;A0A343GID8;A0A410RF72;A0A343GUC3;A0A218N8U7;A0A7D5TGM4;A0A059QR61;G5D869;A0A411IHS6;H9PDG9;G9LNW0;C9D583;A0A6H0MUZ0;A0A6B9R9Q8;A0A4D6FNL1;A0A346LZQ1;B5M7S8;A0A343KKE1;A0A6B9RBN5;A0A343FX76;A0A7D5PIN5;A0A7D5TGS6;A4ZKZ6;A0A059QH26;A0A059QPY2;A0A059QTU3;A0A059RLS4;A0A059RQP3;A0A343GQD2;A0A059RVT1;A0A075X6Q0;A0A343YSQ5;A0A6B7PVC2;A0A343GGB0;A0A075X860;A0A343GKA1;A0A143FYQ0;A0A141ZT07;A0A059RV41;A0A059RTX8;B2CB69;G5D7V2;R9Y2B9;A0A3S9JHN8;A0A343LFA9;A0A343R0G6;A0A343SQK6;A0A343SU61;A0A343SVK6;A0A345AJX6;A0A410RF52;G5D7X8;A0A455LBE7;A0A649YED8;A0A343FU87;A0A0E3JSF5;Q8WCY0;A0A059RMQ2;A0A343JJ38;A0A343H8X0;A0A343GR16;A0A0K1HQ73;A0A0E3JG42;A0A6G7GD46;A0A6G9L6V4;A0A649YE90;A0A649YFA3;A0A075X788;A0A649YFS7;L7NVA1;H9E7M8;H9E7G3;G5D8E7;G5D804;A0A343H6L4;A0A343GM25	2;2;2;2;2;2;2;2;2;2;2;2;2;2;2;2;2;2;2;2;2;2;2;2;2;2;2;2;2;2;2;2;2;2;2;2;2;2;2;2;2;2;2;2;2;2;2;2;2;2;2;2;2;2;2;2;2;2;2;2;2;2;2;2;2;2;2;2;2;2;2;2;2;2;2;2;2;2;2;2;2;2;2;2;2;2;2;2;2;2;2;2;2;2;2;2;2;2;2;2;2;2;2;2;2;2;2;2;2;2;2;2;2;2;2;2;2;2;2;2;2;2;2;2;2;2;2;2;2;2;2;2;2;2;2;2;2;2;2;2;2;2;2;2;2;2;2;2;2;2;2;2;2;2;2;2;2;2;2;2;2;2;2;2;2;2;2;2;2;2;2;2;2;2;2;2;2;2;2;2;2;2;2;2;2;2;2;2;2;2;2;2;2;2;2;2;2;2;2;2;2;2;2;2;2;2;2;2;2;2;2;2;2;2;2;2;2;2;2;2;2;2;2;2;2;2;2;2;2;2;2;2;2;2;2;2;2;2;2;2;2;2;2;2;2;2;2;2;2;2;2;2;2;2;2;2;2;2;2;2;2;2;2;2;2;2;2;2;2;2;2;2;2;2;2;2;2;2;2;2;2;2;2;2;2;2;2;2;2;2;2;2;2;2;2;2;2;2;2;2;2;2;2;2;2;2;2;2;2;2;2;2;2;2;2;2;2;2;2;2;2;2;2;2;2;2;2;2;2;2;2;2;2;2;2;2;2;2;2;2;2;2;2;2;2;2;2;2;2;2;2;2;2;2;2;2;2;2;2;2;2;2;2;2;2;2;2;2;2;2;2;2;2;2;2;2;2;2;2;2;2;2;2;2;2;2;2;2;2;2;2;2;2;2;2;2;2;2;2;2;2;2;2;2;2;2;2;2;2;2;2;2;2;2;2;2;2;2;2;2;2;2;2;2;2;2;2;2;2;2;2;2;2;2;2;2;2;2;2;2;2;2;2;2;2;2;2;2;2;2;2;2;2;2;2;2;2;2;2;2;2;2;2;2;2;2;2;2;2;2;2;2;2;2;2;2;2;2;2;2;2;2;2;2;2;2;2;2;2;2;2;2;2;2;2;2;2;2;2;2;2;2;2;2;2;2;2;2;2;2;2;2;2;2;2;2;2;2;2;2;2;2;2;2;2;2;2;2;2;2;2;2;2;2;2;2;2;2;2;2;2;2;2;2;2;2;2;2;2;2;2;2;2;2;2;2;2;2;2;2;2;2;2;2;2;2;2;2;2;2;2;2;2;2;2;2;2;2;2;2;2;2;2;2;2;2;2;2;2;2;2;2;2;2;2;2;2;2;2;2;2;2;1;1;1;1;1;1;1;1;1;1;1;1;1;1;1;1;1;1;1;1;1;1;1;1;1;1;1;1;1;1;1;1;1;1;1;1;1;1;1;1;1;1;1;1;1;1;1;1;1;1;1;1;1;1;1;1;1;1;1;1;1;1;1;1;1;1;1;1;1;1;1;1;1;1	2;2;2;2;2;2;2;2;2;2;2;2;2;2;2;2;2;2;2;2;2;2;2;2;2;2;2;2;2;2;2;2;2;2;2;2;2;2;2;2;2;2;2;2;2;2;2;2;2;2;2;2;2;2;2;2;2;2;2;2;2;2;2;2;2;2;2;2;2;2;2;2;2;2;2;2;2;2;2;2;2;2;2;2;2;2;2;2;2;2;2;2;2;2;2;2;2;2;2;2;2;2;2;2;2;2;2;2;2;2;2;2;2;2;2;2;2;2;2;2;2;2;2;2;2;2;2;2;2;2;2;2;2;2;2;2;2;2;2;2;2;2;2;2;2;2;2;2;2;2;2;2;2;2;2;2;2;2;2;2;2;2;2;2;2;2;2;2;2;2;2;2;2;2;2;2;2;2;2;2;2;2;2;2;2;2;2;2;2;2;2;2;2;2;2;2;2;2;2;2;2;2;2;2;2;2;2;2;2;2;2;2;2;2;2;2;2;2;2;2;2;2;2;2;2;2;2;2;2;2;2;2;2;2;2;2;2;2;2;2;2;2;2;2;2;2;2;2;2;2;2;2;2;2;2;2;2;2;2;2;2;2;2;2;2;2;2;2;2;2;2;2;2;2;2;2;2;2;2;2;2;2;2;2;2;2;2;2;2;2;2;2;2;2;2;2;2;2;2;2;2;2;2;2;2;2;2;2;2;2;2;2;2;2;2;2;2;2;2;2;2;2;2;2;2;2;2;2;2;2;2;2;2;2;2;2;2;2;2;2;2;2;2;2;2;2;2;2;2;2;2;2;2;2;2;2;2;2;2;2;2;2;2;2;2;2;2;2;2;2;2;2;2;2;2;2;2;2;2;2;2;2;2;2;2;2;2;2;2;2;2;2;2;2;2;2;2;2;2;2;2;2;2;2;2;2;2;2;2;2;2;2;2;2;2;2;2;2;2;2;2;2;2;2;2;2;2;2;2;2;2;2;2;2;2;2;2;2;2;2;2;2;2;2;2;2;2;2;2;2;2;2;2;2;2;2;2;2;2;2;2;2;2;2;2;2;2;2;2;2;2;2;2;2;2;2;2;2;2;2;2;2;2;2;2;2;2;2;2;2;2;2;2;2;2;2;2;2;2;2;2;2;2;2;2;2;2;2;2;2;2;2;2;2;2;2;2;2;2;2;2;2;2;2;2;2;2;2;2;2;2;2;2;2;2;2;2;2;2;2;2;2;2;2;2;2;2;2;2;2;2;2;2;2;2;2;2;2;2;2;2;2;2;2;2;2;2;2;2;2;2;2;2;2;2;2;2;2;2;2;2;2;2;2;2;2;2;2;2;2;2;2;2;2;2;2;2;2;2;2;2;2;1;1;1;1;1;1;1;1;1;1;1;1;1;1;1;1;1;1;1;1;1;1;1;1;1;1;1;1;1;1;1;1;1;1;1;1;1;1;1;1;1;1;1;1;1;1;1;1;1;1;1;1;1;1;1;1;1;1;1;1;1;1;1;1;1;1;1;1;1;1;1;1;1;1	2;2;2;2;2;2;2;2;2;2;2;2;2;2;2;2;2;2;2;2;2;2;2;2;2;2;2;2;2;2;2;2;2;2;2;2;2;2;2;2;2;2;2;2;2;2;2;2;2;2;2;2;2;2;2;2;2;2;2;2;2;2;2;2;2;2;2;2;2;2;2;2;2;2;2;2;2;2;2;2;2;2;2;2;2;2;2;2;2;2;2;2;2;2;2;2;2;2;2;2;2;2;2;2;2;2;2;2;2;2;2;2;2;2;2;2;2;2;2;2;2;2;2;2;2;2;2;2;2;2;2;2;2;2;2;2;2;2;2;2;2;2;2;2;2;2;2;2;2;2;2;2;2;2;2;2;2;2;2;2;2;2;2;2;2;2;2;2;2;2;2;2;2;2;2;2;2;2;2;2;2;2;2;2;2;2;2;2;2;2;2;2;2;2;2;2;2;2;2;2;2;2;2;2;2;2;2;2;2;2;2;2;2;2;2;2;2;2;2;2;2;2;2;2;2;2;2;2;2;2;2;2;2;2;2;2;2;2;2;2;2;2;2;2;2;2;2;2;2;2;2;2;2;2;2;2;2;2;2;2;2;2;2;2;2;2;2;2;2;2;2;2;2;2;2;2;2;2;2;2;2;2;2;2;2;2;2;2;2;2;2;2;2;2;2;2;2;2;2;2;2;2;2;2;2;2;2;2;2;2;2;2;2;2;2;2;2;2;2;2;2;2;2;2;2;2;2;2;2;2;2;2;2;2;2;2;2;2;2;2;2;2;2;2;2;2;2;2;2;2;2;2;2;2;2;2;2;2;2;2;2;2;2;2;2;2;2;2;2;2;2;2;2;2;2;2;2;2;2;2;2;2;2;2;2;2;2;2;2;2;2;2;2;2;2;2;2;2;2;2;2;2;2;2;2;2;2;2;2;2;2;2;2;2;2;2;2;2;2;2;2;2;2;2;2;2;2;2;2;2;2;2;2;2;2;2;2;2;2;2;2;2;2;2;2;2;2;2;2;2;2;2;2;2;2;2;2;2;2;2;2;2;2;2;2;2;2;2;2;2;2;2;2;2;2;2;2;2;2;2;2;2;2;2;2;2;2;2;2;2;2;2;2;2;2;2;2;2;2;2;2;2;2;2;2;2;2;2;2;2;2;2;2;2;2;2;2;2;2;2;2;2;2;2;2;2;2;2;2;2;2;2;2;2;2;2;2;2;2;2;2;2;2;2;2;2;2;2;2;2;2;2;2;2;2;2;2;2;2;2;2;2;2;2;2;2;2;2;2;2;2;2;2;2;2;2;2;2;2;2;2;2;2;2;2;2;2;2;2;2;2;2;2;2;2;2;2;2;2;2;2;2;1;1;1;1;1;1;1;1;1;1;1;1;1;1;1;1;1;1;1;1;1;1;1;1;1;1;1;1;1;1;1;1;1;1;1;1;1;1;1;1;1;1;1;1;1;1;1;1;1;1;1;1;1;1;1;1;1;1;1;1;1;1;1;1;1;1;1;1;1;1;1;1;1;1	NADH-ubiquinone oxidoreductase chain 4	MT-ND4;ND4;NADH4;ndh4	sp|P03905|NU4M_HUMAN NADH-ubiquinone oxidoreductase chain 4 OS=Homo sapiens OX=9606 GN=MT-ND4 PE=1 SV=1;tr|Q4F0G8|Q4F0G8_HUMAN NADH-ubiquinone oxidoreductase chain 4 OS=Homo sapiens OX=9606 GN=ND4 PE=3 SV=1;tr|Q305P2|Q305P2_HUMAN NADH-ubiquinone oxidoreduc	676	2	2	2	2	2	2	4.8	4.8	4.8	51.58	459	459;459;459;459;459;459;459;459;459;459;459;459;459;459;459;459;459;459;459;459;459;459;459;459;459;459;459;459;459;459;459;459;459;459;459;459;459;459;459;459;303;459;459;459;459;459;459;459;459;459;459;459;459;459;459;459;459;459;459;459;459;459;459;459;459;459;459;459;459;459;459;459;459;459;459;459;459;459;459;459;459;459;459;459;459;459;459;459;459;459;459;454;459;459;459;459;459;459;459;459;459;459;459;459;459;459;459;459;459;459;459;459;459;459;459;459;459;459;459;459;459;459;459;459;459;459;459;459;459;459;459;459;459;459;459;459;459;459;459;459;459;459;459;459;459;459;459;459;459;459;459;459;459;459;459;459;459;459;459;459;459;459;459;459;459;459;459;459;459;459;459;459;459;459;459;459;459;459;459;459;459;459;459;459;459;459;459;459;459;459;459;459;459;459;459;459;459;459;459;460;460;460;460;460;460;460;460;459;460;459;459;459;459;459;459;459;459;459;459;459;459;459;459;459;459;459;459;459;459;459;459;459;459;459;459;459;459;459;459;459;459;459;459;459;459;459;459;459;459;459;459;459;459;459;459;459;459;459;459;459;459;459;459;459;459;459;459;459;459;459;459;459;459;459;459;459;459;459;459;459;459;459;459;459;459;459;459;459;459;459;459;459;459;459;459;459;459;459;459;459;459;459;459;266;459;459;459;459;459;459;459;459;459;459;459;459;459;459;459;459;459;459;459;459;459;459;459;459;459;459;459;459;459;459;459;459;459;459;459;459;459;459;459;459;459;459;459;459;459;459;459;459;459;459;459;459;459;459;459;459;459;459;459;459;459;459;459;459;459;459;459;459;459;459;459;459;459;459;459;459;459;459;459;459;459;459;459;459;459;459;459;459;459;459;459;459;459;459;459;459;459;459;459;459;459;459;459;459;459;459;459;459;459;459;459;426;434;443;443;453;456;459;456;457;457;458;458;458;458;459;459;459;459;459;459;459;459;459;459;459;459;459;459;459;459;459;459;459;459;459;459;459;459;459;459;459;459;459;459;459;459;459;459;459;459;459;459;459;459;459;459;459;459;459;459;459;459;459;459;459;459;459;459;459;459;459;459;459;459;459;459;459;459;459;459;459;459;459;459;459;459;459;459;459;459;459;459;459;459;459;459;459;459;459;459;459;462;459;459;459;459;459;459;459;459;459;459;459;459;459;459;459;459;459;459;459;459;459;459;459;459;459;459;459;459;459;459;459;459;459;459;459;459;459;459;459;459;459;459;459;459;459;459;459;459;459;459;459;459;459;459;459;459;459;459;459;459;459;459;459;459;459;459;459;459;459;459;459;459;459;459;459;459;459;459;459;459;459;459;459;459;459;444;459;407;445;459;459;459;459;459;459;459;459;459;459;459;459;459;459;459;459;459;459;459;459;459;459;459;459;459;459;459;459;459;459;459;459;459;459;459;459;459;459;459;459;459;459;459;459;459;459;459;459;459;459;459;459;459;459;459;459;459;459;459;459;459;459;459;459;459;459;459;459;459;459	0.00015679	2.9246	116990	88999	91238	109110	87989	105490	81317	81484	82354	84164	109610	84240	94242	109050	89654	107440	83019	83892	80814	81722	3	3	3	3	3	3	3	3	3	3	4.8	1968600	1968600	4				4	35609;37698	True;True	37852;40472	65092;65093;65094;69860	91777;91778;91779;98587	91777;98587			-1;-1;-1;-1;-1;-1;-1;-1;-1;-1;-1;-1;-1;-1;-1;-1;-1;-1;-1;-1;-1;-1;-1;-1;-1;-1;-1;-1;-1;-1;-1;-1;-1;-1;-1;-1;-1;-1;-1;-1;-1;-1;-1;-1;-1;-1;-1;-1;-1;-1;-1;-1;-1;-1;-1;-1;-1;-1;-1;-1;-1;-1;-1;-1;-1;-1;-1;-1;-1;-1;-1;-1;-1;-1;-1;-1;-1;-1;-1;-1;-1;-1;-1;-1;-1;-1;-1;-1;-1;-1;-1;-1;-1;-1;-1;-1;-1;-1;-1;-1;-1;-1;-1;-1;-1;-1;-1;-1;-1;-1;-1;-1;-1;-1;-1;-1;-1;-1;-1;-1;-1;-1;-1;-1;-1;-1;-1;-1;-1;-1;-1;-1;-1;-1;-1;-1;-1;-1;-1;-1;-1;-1;-1;-1;-1;-1;-1;-1;-1;-1;-1;-1;-1;-1;-1;-1;-1;-1;-1;-1;-1;-1;-1;-1;-1;-1;-1;-1;-1;-1;-1;-1;-1;-1;-1;-1;-1;-1;-1;-1;-1;-1;-1;-1;-1;-1;-1;-1;-1;-1;-1;-1;-1;-1;-1;-1;-1;-1;-1;-1;-1;-1;-1;-1;-1;-1;-1;-1;-1;-1;-1;-1;-1;-1;-1;-1;-1;-1;-1;-1;-1;-1;-1;-1;-1;-1;-1;-1;-1;-1;-1;-1;-1;-1;-1;-1;-1;-1;-1;-1;-1;-1;-1;-1;-1;-1;-1;-1;-1;-1;-1;-1;-1;-1;-1;-1;-1;-1;-1;-1;-1;-1;-1;-1;-1;-1;-1;-1;-1;-1;-1;-1;-1;-1;-1;-1;-1;-1;-1;-1;-1;-1;-1;-1;-1;-1;-1;-1;-1;-1;-1;-1;-1;-1;-1;-1;-1;-1;-1;-1;-1;-1;-1;-1;-1;-1;-1;-1;-1;-1;-1;-1;-1;-1;-1;-1;-1;-1;-1;-1;-1;-1;-1;-1;-1;-1;-1;-1;-1;-1;-1;-1;-1;-1;-1;-1;-1;-1;-1;-1;-1;-1;-1;-1;-1;-1;-1;-1;-1;-1;-1;-1;-1;-1;-1;-1;-1;-1;-1;-1;-1;-1;-1;-1;-1;-1;-1;-1;-1;-1;-1;-1;-1;-1;-1;-1;-1;-1;-1;-1;-1;-1;-1;-1;-1;-1;-1;-1;-1;-1;-1;-1;-1;-1;-1;-1;-1;-1;-1;-1;-1;-1;-1;-1;-1;-1;-1;-1;-1;-1;-1;-1;-1;-1;-1;-1;-1;-1;-1;-1;-1;-1;-1;-1;-1;-1;-1;-1;-1;-1;-1;-1;-1;-1;-1;-1;-1;-1;-1;-1;-1;-1;-1;-1;-1;-1;-1;-1;-1;-1;-1;-1;-1;-1;-1;-1;-1;-1;-1;-1;-1;-1;-1;-1;-1;-1;-1;-1;-1;-1;-1;-1;-1;-1;-1;-1;-1;-1;-1;-1;-1;-1;-1;-1;-1;-1;-1;-1;-1;-1;-1;-1;-1;-1;-1;-1;-1;-1;-1;-1;-1;-1;-1;-1;-1;-1;-1;-1;-1;-1;-1;-1;-1;-1;-1;-1;-1;-1;-1;-1;-1;-1;-1;-1;-1;-1;-1;-1;-1;-1;-1;-1;-1;-1;-1;-1;-1;-1;-1;-1;-1;-1;-1;-1;-1;-1;-1;-1;-1;-1;-1;-1;-1;-1;-1;-1;-1;-1;-1;-1;-1;-1;-1;-1;-1;-1;-1;-1;-1;-1;-1;-1;-1;-1;-1;-1;-1;-1;-1;-1;-1;-1;-1;-1;-1;-1;-1;-1;-1;-1;-1;-1;-1;-1;-1;-1;-1;-1;-1;-1;-1;-1;-1;-1;-1;-1;-1;-1;-1;-1;-1;-1;-1;-1;-1;-1;-1;-1;-1;-1;-1;-1;-1;-1;-1;-1;-1;-1;-1;-1;-1;-1;-1;-1;-1;-1;-1;-1;-1;-1;-1;-1;-1;-1;-1;-1;-1;-1;-1;-1;-1;-1;-1;-1;-1;-1;-1;-1;-1;-1;-1;-1;-1;-1;-1;-1;-1;-1;-1;-1;-1;-1;-1;-1;-1;-1
P00403;A0A0N6YNR7;A0A059QPE9;A0A059QLX8;A0A059QI72;A0A059RIZ2;A0A6B7PYH4;A0A0E3JSF1;A0A0R6NEC0;A0A342YTK5;A0A343GID2;A0A343GFQ9;A0A343GB60;A0A343FXU3;A0A343ECF4;A0A343E999;A0A059QQA7;A0A059QS59;A0A059QTW9;A0A059QVH0;A0A059R1T0;A0A059RFY4;A0A059RHY7;A0A059RI53;A0A059RIQ8;A0A059RJF0;A0A0D4WSL8;A0A059RKP1;A0A059RNV8;A0A059RPV8;A0A059RQT0;A0A059RR09;A0A059RTZ6;A0A343E1A9;A0A342YDT1;H9RA87;Q6R0V6;A0A343GT12;C8XWJ6;H9RJL3;Q6VJJ3;Q5SAP1;Q5SB08;Q6RKW8;A0A342Y6A5;Q6RNN7;Q6RQ80;H9RF01;Q6VIG7;H9RD12;Q6VJD8;C5H6M4;A0A143FZ56;A0A143G082;A0A1B0W0T5;A0A1B0W1P0;A0A1B0W3A7;A0A1B1PEN9;A0A1I9S095;A0A1J0PNZ2;A0A1J0QNY7;A0A1L7NY43;A0A1S6M799;A0A1V0MCS7;A0A1W6ER68;A0A1X7RBF7;A0A342DHX4;A0A342LG30;A0A059RVU8;A0A059RX67;A0A059RZV1;A0A343YSM3;A0A346M081;A0A346LZU9;A0A649YEF8;A0A346LZT8;A0A345ALL9;A0A343YTG0;A0A343VD86;A0A059S242;A0A343V3Y6;A0A343UE68;A0A343SU82;A0A343SEV6;A0A343RU73;A0A343R0N9;A0A3Q8A5Z2;A0A3Q8UFB0;A0A3Q8UG27;A0A3S8PQC9;A0A3S9JHN1;A0A410RF05;A0A4D6FL11;A0A4D6FNQ5;A0A4D6FST5;A0A649YE60;W8DFH5;A0A343R0H2;X5BKA4;A0A345WIR4;A0A343R0G0;X5C6M5;A0A023QZ25;X2CK15;V9K571;A0A6B7PVN7;A0S3T1;A0A059SAH5;A0A068IXK4;A0A343GQY4;A0A343H8N6;Q4F4V6;A0A649YES9;A0A6B7Q1E7;A0A6B7Q1T4;A0A6B9Q7Z4;A0A6B9RFD0;A0A6H0MSY6;A0A6H0MV09;A0A6H0MWV7;A0A7D5PJ23;A0SA07;C5H6M3;A1Z455;A6ZEU4;A6ZF47;A6Z3M5;X2C841;A7LF11;A7LFA2;B1W855;B2WRY8;B2XHT9;B2XIR3;B2XL43;B3DE06;B5M7M0;H9RAX1;A0A343L1C9;H9QLC8;E5E1A6;F1CIN6;H9LMC2;F2WI31;Q4GHE1;F1AZ87;E7E4E0;D2IKF4;E2JFC4;E5EWG2;T1SWS8;E5EWL4;E5EWR3;E5FWC0;W8D1X2;V9JPM6;A0A649YEQ1;H9S868;U5Z487;H9M675;H9E7D1;G9LG51;G9LB98;A0A218N9E7;A0A346M047;A0A346M077;Q19MP7;A0A343GQG5;H9E7F7;H9E7P8;A0A346LZY3;A0A1B1PEQ8;U5Z9R9;H9E7W2;H9E7T7;A0A343GQC6;G5D8Q5;F2WJ84;H9MK30;G8JF18;U3LSI8;G4W3U1;T1Q632;Q9B2U8;Q0Z7S0;Q15HH9;Q305H0;A6ZFK3;Q4GCG2;Q4GQP0;Q7Y6M3;Q5S971;Q06TE6;Q9B138;H9QH59;S4STI1;Q4GCZ4;Q8HNR1;H9Q9T5;Q85KS0;Q0Z7J0;H9RKS9;L7XQ86;E7CNQ9;C8Y3Q5;H9RV93;L7XMG0;I2E7Z7;R9Y412;V9J3S1;I3PYD8;Q8WCW3;I3Q4M2;H9PMX8;I6N6Q6;I6PRP7;I6UIH6;R9Y478;J7FG21;K9M370;A0A7D9MZ98;S4UQ76;Q9B1F9;A0A059QPU3;A0A059RI85;Q8HQB7;A0A059RP05;A0A059RQI1;A0A059RQQ2;G9LKX8;A0A059S8A4;A0A059RRR2;A0A059RUP9;A0A059S2S6;E9LAG1;D3YPT7;D2K1G3;A0A059RMK0;A0A023QCZ2;L7YNE0;A0A068BP29;A0A068BST3;A0A068BTX8;A0A097PYA5;Q4EYL1;H9T3W9;H9SYF8;H9RJM6;Q7Y6N0;A0A141ZQJ3;A0A343YS86;A0A4D6CUW3;A0A6B9R926;A0A6B9RA68;A0A6B9RCS6;A0A7D5U3G9;B2CB37;C5H6M5;C5H6M7;C8YBL1;Q14XT3;A0A059QPE7;H9SA70;K7X9X2;N0BMC4;Q09U41;Q0Z7F1;Q4EZD4;Q4GCC3;Q4GVP5;Q5SA98;A6YW54;A0A059RIK5;E2JJS5;G9C8L9;A0A0E3D6T2;A0A1V0MD25;A0A1L1ZCG1;A6ZHA9;B2XP28;Q4GW12;A0A1S6N0P5;J7HPF9;E5DZN4;A0A343E934;A0A343LEZ9;A0A343SU56;A0A343UCM2;A0A649YFC1;A0A6G7GCJ6;A0S2P1;C5H6K5;A0A343FHH8;C5H6K6;C5H6K7;E0AF97;E5E1V1;E7CM18;E9P659;F2WGV2;H9PWQ9;H9S054;H9S5Y2;A0A059RUZ1;A0A1B0W1E4;G9LHJ5;W8D4U9;Q7Y626;I6PZI4;A0A343H538;A0A343JRN0;A0A343KKD7;A0A345AIS8;A0A023QRX9;A0S0W7;A1Z4V2;A4ZKZ0;A0A059QPR4;A6YXV0;A6Z6E8;A7LDC6;B0Z6W4;A0A0B5E697;A0A1L1ZJP0;Q5XRW8;A0A059QPT6;A0A059RKX5;A0A059RLH3;A0A0E3JG40;A0A1B1LLS4;A0A1J0QL53;A0A343GUB7;C5H6L3;F1AZF2;U3L556;A0A0D3MLN1;X2D4E2;A0A343E4Y3;G8JE99;G5D8N2;G5D8K6;G5D8J3;A0A059RNF8;V9J3C6;X2D4V5;V9JD22;A0A3Q9X1R8;Q8HNR6;Q7YEH2;A0A059RQ10;A0A059RRG1;A0A097PWY7;A0A0D4WQL7;A0A343GRT3;X2D4D6;X2D4U5;A0A410RF02;X2D3Z6;X2D3Z7;X2D4K6;X2D3Z8;Q0Z7D8;X2D544;A0A059RSL1;A0A068BY99;A0A097PWR7;X2D4F2;A0A097Q0T5;A0A0D4WR75;A0A0P0C1B5;A0A3Q9WXG2;A0A3Q9X1I8;A0A342Y5A4;A0A342Y881;A0A342YMQ1;A0A346M0E0;A0A344AJB0;V9J128;H9E7B8;D7NUN3;H9E779;A0A059QM31;A0A059RTG7;A0A059QNV4;A0A1B1PEM6;A0A3T1BA63;E2DTL8;A0A6B9RAE1;G3CA49;A0A7D5PKH7;H9STE0;X2D546;X2D537;A0A343UAQ9;A0A343GRX2;A0A343UGE8;L7NVC9;A0A3S9JI82;A0A5P9RNX7;B3GUF3;C5H6M8;G4W3M6;G5D863;G5D8C8;A0A343LIL8;A0A343VB45;A0A343VHA3;W8DBX9;E5E079;X2D4V3;X2D4T8;C9D661;X2D4U2;A0A059QPY9;A0A059QTV7;A0A343GFF5;A0A343GSL9;A6YWD1;H9E792;A0A059RHR2;A0A343FX71;A0A343GR10;A0A344AK34;A0A346M0J4;A0A343GTX4;H9E7E4;A0A6B9RAR2;B2YKU2;A0A649YFA6;D5M8T1;A0A343H8S5;Q0Z7K3;A0A343GG78;A0A343SQK0;A0A097QC07;A0A3Q9CRS0;A0A3Q8R159;B2XPS3;A0A3Q9WYE7;H9PDV6;A0A342YA83;A0A6G9L5D8;A0A3S9JHM1;A0A343KKL6;Q4F6A2;A0A3Q9X065;A0A097PX98;A0A141ZQA2;A0A649YH59;H9T056;B2XHF9;A0A343GRJ2;A0A6B9RE21;A0A344AJ70;A0A343JMJ6;A0A143FYN0;A0A344AK06;A0A346M014;A0A343GK95;A0A343GG65;K7WG81;X2D541;A0A343H6X5;A0A343H6K8;A0A342Y3K6;A0A059RMS5;A0A059QFD5;A0A6B9R9R6;A0A343GJ29;A0A343GF90;A0A343HXG4;A0A059RS76;A0A343FU81;A0A343GAR7;A0A343GGA4;D3WYY8;A0A343GM19;A0A1B0W2I6;A0A6G7GD51;A0A493QZL5;A0A346LZQ7;A0A7D5PJK2;A0A343GRV9;A0A343GLQ2;A0A343H8W4;A0A343HGX2;A0A343GRN1;Q4R1L3;D2Y6Y2;D2Y6Y1;D3WYY9	P00403;A0A0N6YNR7;A0A059QPE9;A0A059QLX8;A0A059QI72;A0A059RIZ2;A0A6B7PYH4;A0A0E3JSF1;A0A0R6NEC0;A0A342YTK5;A0A343GID2;A0A343GFQ9;A0A343GB60;A0A343FXU3;A0A343ECF4;A0A343E999;A0A059QQA7;A0A059QS59;A0A059QTW9;A0A059QVH0;A0A059R1T0;A0A059RFY4;A0A059RHY7;A0A059RI53;A0A059RIQ8;A0A059RJF0;A0A0D4WSL8;A0A059RKP1;A0A059RNV8;A0A059RPV8;A0A059RQT0;A0A059RR09;A0A059RTZ6;A0A343E1A9;A0A342YDT1;H9RA87;Q6R0V6;A0A343GT12;C8XWJ6;H9RJL3;Q6VJJ3;Q5SAP1;Q5SB08;Q6RKW8;A0A342Y6A5;Q6RNN7;Q6RQ80;H9RF01;Q6VIG7;H9RD12;Q6VJD8;C5H6M4;A0A143FZ56;A0A143G082;A0A1B0W0T5;A0A1B0W1P0;A0A1B0W3A7;A0A1B1PEN9;A0A1I9S095;A0A1J0PNZ2;A0A1J0QNY7;A0A1L7NY43;A0A1S6M799;A0A1V0MCS7;A0A1W6ER68;A0A1X7RBF7;A0A342DHX4;A0A342LG30;A0A059RVU8;A0A059RX67;A0A059RZV1;A0A343YSM3;A0A346M081;A0A346LZU9;A0A649YEF8;A0A346LZT8;A0A345ALL9;A0A343YTG0;A0A343VD86;A0A059S242;A0A343V3Y6;A0A343UE68;A0A343SU82;A0A343SEV6;A0A343RU73;A0A343R0N9;A0A3Q8A5Z2;A0A3Q8UFB0;A0A3Q8UG27;A0A3S8PQC9;A0A3S9JHN1;A0A410RF05;A0A4D6FL11;A0A4D6FNQ5;A0A4D6FST5;A0A649YE60;W8DFH5;A0A343R0H2;X5BKA4;A0A345WIR4;A0A343R0G0;X5C6M5;A0A023QZ25;X2CK15;V9K571;A0A6B7PVN7;A0S3T1;A0A059SAH5;A0A068IXK4;A0A343GQY4;A0A343H8N6;Q4F4V6;A0A649YES9;A0A6B7Q1E7;A0A6B7Q1T4;A0A6B9Q7Z4;A0A6B9RFD0;A0A6H0MSY6;A0A6H0MV09;A0A6H0MWV7;A0A7D5PJ23;A0SA07;C5H6M3;A1Z455;A6ZEU4;A6ZF47;A6Z3M5;X2C841;A7LF11;A7LFA2;B1W855;B2WRY8;B2XHT9;B2XIR3;B2XL43;B3DE06;B5M7M0;H9RAX1;A0A343L1C9;H9QLC8;E5E1A6;F1CIN6;H9LMC2;F2WI31;Q4GHE1;F1AZ87;E7E4E0;D2IKF4;E2JFC4;E5EWG2;T1SWS8;E5EWL4;E5EWR3;E5FWC0;W8D1X2;V9JPM6;A0A649YEQ1;H9S868;U5Z487;H9M675;H9E7D1;G9LG51;G9LB98;A0A218N9E7;A0A346M047;A0A346M077;Q19MP7;A0A343GQG5;H9E7F7;H9E7P8;A0A346LZY3;A0A1B1PEQ8;U5Z9R9;H9E7W2;H9E7T7;A0A343GQC6;G5D8Q5;F2WJ84;H9MK30;G8JF18;U3LSI8;G4W3U1;T1Q632;Q9B2U8;Q0Z7S0;Q15HH9;Q305H0;A6ZFK3;Q4GCG2;Q4GQP0;Q7Y6M3;Q5S971;Q06TE6;Q9B138;H9QH59;S4STI1;Q4GCZ4;Q8HNR1;H9Q9T5;Q85KS0;Q0Z7J0;H9RKS9;L7XQ86;E7CNQ9;C8Y3Q5;H9RV93;L7XMG0;I2E7Z7;R9Y412;V9J3S1;I3PYD8;Q8WCW3;I3Q4M2;H9PMX8;I6N6Q6;I6PRP7;I6UIH6;R9Y478;J7FG21;K9M370;A0A7D9MZ98;S4UQ76;Q9B1F9;A0A059QPU3;A0A059RI85;Q8HQB7;A0A059RP05;A0A059RQI1;A0A059RQQ2;G9LKX8;A0A059S8A4;A0A059RRR2;A0A059RUP9;A0A059S2S6;E9LAG1;D3YPT7;D2K1G3;A0A059RMK0;A0A023QCZ2;L7YNE0;A0A068BP29;A0A068BST3;A0A068BTX8;A0A097PYA5;Q4EYL1;H9T3W9;H9SYF8;H9RJM6;Q7Y6N0;A0A141ZQJ3;A0A343YS86;A0A4D6CUW3;A0A6B9R926;A0A6B9RA68;A0A6B9RCS6;A0A7D5U3G9;B2CB37;C5H6M5;C5H6M7;C8YBL1;Q14XT3;A0A059QPE7;H9SA70;K7X9X2;N0BMC4;Q09U41;Q0Z7F1;Q4EZD4;Q4GCC3;Q4GVP5;Q5SA98;A6YW54;A0A059RIK5;E2JJS5;G9C8L9;A0A0E3D6T2;A0A1V0MD25;A0A1L1ZCG1;A6ZHA9;B2XP28;Q4GW12;A0A1S6N0P5;J7HPF9;E5DZN4;A0A343E934;A0A343LEZ9;A0A343SU56;A0A343UCM2;A0A649YFC1;A0A6G7GCJ6;A0S2P1;C5H6K5;A0A343FHH8;C5H6K6;C5H6K7;E0AF97;E5E1V1;E7CM18;E9P659;F2WGV2;H9PWQ9;H9S054;H9S5Y2;A0A059RUZ1;A0A1B0W1E4;G9LHJ5;W8D4U9;Q7Y626;I6PZI4;A0A343H538;A0A343JRN0;A0A343KKD7;A0A345AIS8;A0A023QRX9;A0S0W7;A1Z4V2;A4ZKZ0;A0A059QPR4;A6YXV0;A6Z6E8;A7LDC6;B0Z6W4;A0A0B5E697;A0A1L1ZJP0;Q5XRW8;A0A059QPT6;A0A059RKX5;A0A059RLH3;A0A0E3JG40;A0A1B1LLS4;A0A1J0QL53;A0A343GUB7;C5H6L3;F1AZF2;U3L556;A0A0D3MLN1;X2D4E2;A0A343E4Y3;G8JE99;G5D8N2;G5D8K6;G5D8J3;A0A059RNF8;V9J3C6;X2D4V5;V9JD22;A0A3Q9X1R8;Q8HNR6;Q7YEH2;A0A059RQ10;A0A059RRG1;A0A097PWY7;A0A0D4WQL7;A0A343GRT3;X2D4D6;X2D4U5;A0A410RF02;X2D3Z6;X2D3Z7;X2D4K6;X2D3Z8;Q0Z7D8;X2D544;A0A059RSL1;A0A068BY99;A0A097PWR7;X2D4F2;A0A097Q0T5;A0A0D4WR75;A0A0P0C1B5;A0A3Q9WXG2;A0A3Q9X1I8;A0A342Y5A4;A0A342Y881;A0A342YMQ1;A0A346M0E0;A0A344AJB0;V9J128;H9E7B8;D7NUN3;H9E779;A0A059QM31;A0A059RTG7;A0A059QNV4;A0A1B1PEM6;A0A3T1BA63;E2DTL8;A0A6B9RAE1;G3CA49;A0A7D5PKH7;H9STE0;X2D546;X2D537;A0A343UAQ9;A0A343GRX2;A0A343UGE8;L7NVC9;A0A3S9JI82;A0A5P9RNX7;B3GUF3;C5H6M8;G4W3M6;G5D863;G5D8C8;A0A343LIL8;A0A343VB45;A0A343VHA3;W8DBX9;E5E079;X2D4V3;X2D4T8;C9D661;X2D4U2;A0A059QPY9;A0A059QTV7;A0A343GFF5;A0A343GSL9;A6YWD1;H9E792;A0A059RHR2;A0A343FX71;A0A343GR10;A0A344AK34;A0A346M0J4;A0A343GTX4;H9E7E4;A0A6B9RAR2;B2YKU2;A0A649YFA6;D5M8T1;A0A343H8S5;Q0Z7K3;A0A343GG78;A0A343SQK0;A0A097QC07;A0A3Q9CRS0;A0A3Q8R159;B2XPS3;A0A3Q9WYE7;H9PDV6;A0A342YA83;A0A6G9L5D8;A0A3S9JHM1;A0A343KKL6;Q4F6A2;A0A3Q9X065;A0A097PX98;A0A141ZQA2;A0A649YH59;H9T056;B2XHF9;A0A343GRJ2;A0A6B9RE21;A0A344AJ70;A0A343JMJ6;A0A143FYN0;A0A344AK06;A0A346M014;A0A343GK95;A0A343GG65;K7WG81;X2D541;A0A343H6X5;A0A343H6K8;A0A342Y3K6;A0A059RMS5;A0A059QFD5;A0A6B9R9R6;A0A343GJ29;A0A343GF90;A0A343HXG4;A0A059RS76	6;6;6;6;6;6;6;6;6;6;6;6;6;6;6;6;6;6;6;6;6;6;6;6;6;6;6;6;6;6;6;6;6;6;6;6;6;6;6;6;6;6;6;6;6;6;6;6;6;6;6;6;6;6;6;6;6;6;6;6;6;6;6;6;6;6;6;6;6;6;6;6;6;6;6;6;6;6;6;6;6;6;6;6;6;6;6;6;6;6;6;6;6;6;6;6;6;6;6;6;6;6;6;6;6;6;6;6;6;6;6;6;6;6;6;6;6;6;6;6;6;6;6;6;6;6;6;6;6;6;6;6;6;6;6;6;6;6;6;6;6;6;6;6;6;6;6;6;6;6;6;6;6;6;6;6;6;6;6;6;6;6;6;6;6;6;6;6;6;6;6;6;6;6;6;6;6;6;6;6;6;6;6;6;6;6;6;6;6;6;6;6;6;6;6;6;6;6;6;6;6;6;6;6;6;6;6;6;6;6;6;6;6;6;6;6;6;6;6;6;5;5;5;5;5;5;5;5;5;5;5;5;5;5;5;5;5;5;5;5;5;5;5;5;5;5;5;5;5;5;5;5;5;5;5;5;5;5;5;5;5;5;5;5;5;5;5;5;5;5;5;5;5;5;5;5;5;5;5;5;5;5;5;5;5;5;5;5;5;5;5;5;5;5;5;5;5;5;5;5;5;5;5;5;5;5;5;5;5;5;5;5;5;5;5;5;5;5;5;5;5;5;5;5;5;5;5;5;5;5;5;5;5;5;5;5;5;5;5;5;5;5;5;5;5;5;5;5;5;5;5;5;5;5;5;5;5;5;5;5;5;5;5;5;5;5;5;5;5;5;5;5;5;5;5;5;5;5;5;5;5;5;5;5;5;5;5;5;5;5;5;5;5;5;5;5;5;5;5;5;5;5;5;5;5;5;5;5;5;5;4;4;4;4;4;4;4;4;4;4;4;4;4;4;4;4;4;4;4;4;4;4;4;4;4;4;4;4;4;4;4;4;4;4;4;4;4;4;4;4;4;3;3;3;3;3;3;3;3;3;3;3;3;3;3;3;3;3;3;3;3;3;2;2;2;2;2;2;2;2;2;2;1;1;1;1;1;1;1;1;1	6;6;6;6;6;6;6;6;6;6;6;6;6;6;6;6;6;6;6;6;6;6;6;6;6;6;6;6;6;6;6;6;6;6;6;6;6;6;6;6;6;6;6;6;6;6;6;6;6;6;6;6;6;6;6;6;6;6;6;6;6;6;6;6;6;6;6;6;6;6;6;6;6;6;6;6;6;6;6;6;6;6;6;6;6;6;6;6;6;6;6;6;6;6;6;6;6;6;6;6;6;6;6;6;6;6;6;6;6;6;6;6;6;6;6;6;6;6;6;6;6;6;6;6;6;6;6;6;6;6;6;6;6;6;6;6;6;6;6;6;6;6;6;6;6;6;6;6;6;6;6;6;6;6;6;6;6;6;6;6;6;6;6;6;6;6;6;6;6;6;6;6;6;6;6;6;6;6;6;6;6;6;6;6;6;6;6;6;6;6;6;6;6;6;6;6;6;6;6;6;6;6;6;6;6;6;6;6;6;6;6;6;6;6;6;6;6;6;6;6;5;5;5;5;5;5;5;5;5;5;5;5;5;5;5;5;5;5;5;5;5;5;5;5;5;5;5;5;5;5;5;5;5;5;5;5;5;5;5;5;5;5;5;5;5;5;5;5;5;5;5;5;5;5;5;5;5;5;5;5;5;5;5;5;5;5;5;5;5;5;5;5;5;5;5;5;5;5;5;5;5;5;5;5;5;5;5;5;5;5;5;5;5;5;5;5;5;5;5;5;5;5;5;5;5;5;5;5;5;5;5;5;5;5;5;5;5;5;5;5;5;5;5;5;5;5;5;5;5;5;5;5;5;5;5;5;5;5;5;5;5;5;5;5;5;5;5;5;5;5;5;5;5;5;5;5;5;5;5;5;5;5;5;5;5;5;5;5;5;5;5;5;5;5;5;5;5;5;5;5;5;5;5;5;5;5;5;5;5;5;4;4;4;4;4;4;4;4;4;4;4;4;4;4;4;4;4;4;4;4;4;4;4;4;4;4;4;4;4;4;4;4;4;4;4;4;4;4;4;4;4;3;3;3;3;3;3;3;3;3;3;3;3;3;3;3;3;3;3;3;3;3;2;2;2;2;2;2;2;2;2;2;1;1;1;1;1;1;1;1;1	0;0;0;0;0;0;0;0;0;0;0;0;0;0;0;0;0;0;0;0;0;0;0;0;0;0;0;0;0;0;0;0;0;0;0;0;0;0;0;0;0;0;0;0;0;0;0;0;0;0;0;0;0;0;0;0;0;0;0;0;0;0;0;0;0;0;0;0;0;0;0;0;0;0;0;0;0;0;0;0;0;0;0;0;0;0;0;0;0;0;0;0;0;0;0;0;0;0;0;0;0;0;0;0;0;0;0;0;0;0;0;0;0;0;0;0;0;0;0;0;0;0;0;0;0;0;0;0;0;0;0;0;0;0;0;0;0;0;0;0;0;0;0;0;0;0;0;0;0;0;0;0;0;0;0;0;0;0;0;0;0;0;0;0;0;0;0;0;0;0;0;0;0;0;0;0;0;0;0;0;0;0;0;0;0;0;0;0;0;0;0;0;0;0;0;0;0;0;0;0;0;0;0;0;0;0;0;0;0;0;0;0;0;0;0;0;0;0;0;0;0;0;0;0;0;0;0;0;0;0;0;0;0;0;0;0;0;0;0;0;0;0;0;0;0;0;0;0;0;0;0;0;0;0;0;0;0;0;0;0;0;0;0;0;0;0;0;0;0;0;0;0;0;0;0;0;0;0;0;0;0;0;0;0;0;0;0;0;0;0;0;0;0;0;0;0;0;0;0;0;0;0;0;0;0;0;0;0;0;0;0;0;0;0;0;0;0;0;0;0;0;0;0;0;0;0;0;0;0;0;0;0;0;0;0;0;0;0;0;0;0;0;0;0;0;0;0;0;0;0;0;0;0;0;0;0;0;0;0;0;0;0;0;0;0;0;0;0;0;0;0;0;0;0;0;0;0;0;0;0;0;0;0;0;0;0;0;0;0;0;0;0;0;0;0;0;0;0;0;0;0;0;0;0;0;0;0;0;0;0;0;0;0;0;0;0;0;0;0;0;0;0;0;0;0;0;0;0;0;0;0;0;0;0;0;0;0;0;0;0;0;0;0;0;0;0;0;0;0;0;0;0;0;0;0;0;0;0;0;0;0;0;0;0;0;0;0;0;0;0;0;0;0;0;0;0;0;0;0;0;0;0;0;0;0;0;0;0;0;0;0	Cytochrome c oxidase subunit 2	MT-CO2;COX2;COII;cox2	sp|P00403|COX2_HUMAN Cytochrome c oxidase subunit 2 OS=Homo sapiens OX=9606 GN=MT-CO2 PE=1 SV=1;tr|A0A0N6YNR7|A0A0N6YNR7_HUMAN Cytochrome c oxidase subunit 2 OS=Homo sapiens OX=9606 GN=COX2 PE=3 SV=1;tr|A0A059QPE9|A0A059QPE9_HUMAN Cytochrome c oxidase subu	491	6	6	0	6	6	0	30.8	30.8	0	25.565	227	227;227;227;227;227;227;227;227;227;227;227;227;227;227;227;227;227;227;227;227;227;227;227;227;227;227;227;227;227;227;227;227;227;227;227;227;227;227;227;227;227;227;227;227;227;227;227;227;227;227;227;227;227;227;227;227;227;227;227;227;227;227;227;227;227;227;227;227;227;227;227;227;227;227;227;227;227;227;227;227;227;227;227;227;227;227;227;227;227;227;227;227;227;227;227;227;227;227;227;227;227;227;227;227;227;227;227;227;227;227;227;227;227;227;227;227;227;227;227;227;227;227;227;227;227;227;227;227;227;227;227;227;227;227;227;227;227;227;227;227;227;227;227;227;227;227;227;227;227;227;227;227;227;227;227;227;227;227;227;227;227;227;227;180;151;224;227;227;217;222;223;224;227;225;226;226;227;227;227;227;227;227;227;227;227;227;227;227;227;227;227;227;227;227;227;227;227;227;227;227;227;227;227;227;227;227;227;227;227;227;227;227;227;227;227;227;227;227;227;227;227;227;227;227;227;227;227;227;227;227;227;227;227;227;227;227;227;227;227;227;227;227;227;227;227;227;227;227;227;227;227;227;227;227;227;227;227;227;227;227;122;227;227;227;227;227;227;227;227;227;227;227;227;227;227;227;227;227;227;227;227;227;227;227;227;227;227;227;227;227;227;227;227;227;227;227;227;227;227;227;227;227;227;228;228;227;227;227;227;227;227;227;227;227;227;227;227;227;227;227;227;227;227;227;227;227;227;227;227;227;227;227;227;227;227;227;181;227;227;227;227;227;227;227;181;227;176;227;227;227;227;227;227;227;181;181;189;181;181;181;181;227;181;227;227;227;181;227;227;227;185;186;227;227;227;214;217;227;220;227;220;221;222;223;223;164;224;225;225;226;231;181;181;227;209;227;227;227;227;227;227;227;227;227;227;227;227;227;227;181;181;227;181;227;227;227;227;227;227;227;227;213;186;220;227;216;227;88;227;227;227;227;227;227;227;227;227;227;164;227;227;227;227;227;227;164;227;227;227;227;227;227;204;209;227;212;220;227;227;227;200;181;227;227;227;227;227;227;227;227;227;227;227;227;227;38;227;191;214;193;204;227;170;227;227;214;227;105;41;45;35	0	15.946	3892600	3575800	3810100	3133600	3053700	3613700	3183900	3082900	3319400	2859500	3652700	3370600	3858400	3209200	3160100	3651500	3232300	3146200	3253100	2789500	22	21	21	22	21	22	22	22	21	22	30.8	4461200000	4461200000	25				6	24286;25566;32710;37567;49857;57659	True;True;True;True;True;True	25821;25822;27174;34755;40284;40285;53527;61912	44496;44497;44498;44499;44500;47168;47169;60000;69546;69547;69548;69549;91176;106101;106102;106103	62949;62950;62951;62952;62953;62954;62955;62956;62957;66875;66876;66877;66878;84778;98113;98114;98115;98116;98117;127742;149011;149012;149013;149014;149015	62956;66875;84778;98115;127742;149012	0;1;2	152;153;221	-1;-1;-1;-1;-1;-1;-1;-1;-1;-1;-1;-1;-1;-1;-1;-1;-1;-1;-1;-1;-1;-1;-1;-1;-1;-1;-1;-1;-1;-1;-1;-1;-1;-1;-1;-1;-1;-1;-1;-1;-1;-1;-1;-1;-1;-1;-1;-1;-1;-1;-1;-1;-1;-1;-1;-1;-1;-1;-1;-1;-1;-1;-1;-1;-1;-1;-1;-1;-1;-1;-1;-1;-1;-1;-1;-1;-1;-1;-1;-1;-1;-1;-1;-1;-1;-1;-1;-1;-1;-1;-1;-1;-1;-1;-1;-1;-1;-1;-1;-1;-1;-1;-1;-1;-1;-1;-1;-1;-1;-1;-1;-1;-1;-1;-1;-1;-1;-1;-1;-1;-1;-1;-1;-1;-1;-1;-1;-1;-1;-1;-1;-1;-1;-1;-1;-1;-1;-1;-1;-1;-1;-1;-1;-1;-1;-1;-1;-1;-1;-1;-1;-1;-1;-1;-1;-1;-1;-1;-1;-1;-1;-1;-1;-1;-1;-1;-1;-1;-1;-1;-1;-1;-1;-1;-1;-1;-1;-1;-1;-1;-1;-1;-1;-1;-1;-1;-1;-1;-1;-1;-1;-1;-1;-1;-1;-1;-1;-1;-1;-1;-1;-1;-1;-1;-1;-1;-1;-1;-1;-1;-1;-1;-1;-1;-1;-1;-1;-1;-1;-1;-1;-1;-1;-1;-1;-1;-1;-1;-1;-1;-1;-1;-1;-1;-1;-1;-1;-1;-1;-1;-1;-1;-1;-1;-1;-1;-1;-1;-1;-1;-1;-1;-1;-1;-1;-1;-1;-1;-1;-1;-1;-1;-1;-1;-1;-1;-1;-1;-1;-1;-1;-1;-1;-1;-1;-1;-1;-1;-1;-1;-1;-1;-1;-1;-1;-1;-1;-1;-1;-1;-1;-1;-1;-1;-1;-1;-1;-1;-1;-1;-1;-1;-1;-1;-1;-1;-1;-1;-1;-1;-1;-1;-1;-1;-1;-1;-1;-1;-1;-1;-1;-1;-1;-1;-1;-1;-1;-1;-1;-1;-1;-1;-1;-1;-1;-1;-1;-1;-1;-1;-1;-1;-1;-1;-1;-1;-1;-1;-1;-1;-1;-1;-1;-1;-1;-1;-1;-1;-1;-1;-1;-1;-1;-1;-1;-1;-1;-1;-1;-1;-1;-1;-1;-1;-1;-1;-1;-1;-1;-1;-1;-1;-1;-1;-1;-1;-1;-1;-1;-1;-1;-1;-1;-1;-1;-1;-1;-1;-1;-1;-1;-1;-1;-1;-1;-1;-1;-1;-1;-1;-1;-1;-1;-1;-1;-1;-1;-1;-1;-1;-1;-1;-1;-1;-1;-1;-1;-1;-1;-1;-1;-1;-1;-1;-1;-1;-1;-1;-1;-1;-1;-1;-1;-1;-1;-1;-1;-1;-1;-1;-1;-1;-1;-1;-1;-1;-1;-1;-1;-1;-1;-1;-1;-1;-1;-1;-1;-1;-1;-1;-1;-1;-1;-1;-1;-1;-1;-1;-1;-1;-1;-1;-1;-1;-1;-1;-1;-1;-1;-1;-1
P03928;H9SRR9;V9JTG4;Q6RM58;V5JPT0;U5YV54;U3M4F0;U3LAD1;T2HIR1;T2HIA7;T1SWT3;R9ZR79;R9Y5H6;Q94P44;Q8W8E1;H9T1M7;Q8HNQ6;Q85KZ3;Q85KW5;Q7YEG9;Q7YEE7;Q7YCG7;Q7YCD6;Q7GXU0;Q6RNJ6;Q9B1A3;H9SZ30;Q5S8Z2;Q4F196;Q3S937;Q3S924;Q5S8W6;Q5S8S7;Q4VG42;Q4GUF2;Q4GR32;Q4GFJ0;Q4GAR3;Q4F675;Q4F0Q1;H9T2R7;Q5XTF0;Q6RLG0;Q0ZK82;Q0Z7D7;M1LM67;K9R3Q7;J7K7C6;I6QAW7;I3Q9B1;H9T6C8;A4ZL69;B2XIJ9;A0A5J6E7T3;D6C0Z2;F2WHR5;H9PBK1;H9LKY3;H6WHT5;H6WHI1;H6TVP0;G9LL05;G9LIB9;E1B2Y7;G9LF90;G4W1I6;H9RZ55;H9PSV8;F2WGM5;E7E463;E5QB59;E5E1V2;E5E129;E5DY52;E2DFE6;A0A023QZ89;A0A343GTX5;A0A059QM53;F8RZJ4;G5D7T4;B2MZ68;H9S1L2;B2MXR9;D1G3X0;C8YFB2;C8YAC0;C8YA16;C5MNC7;B8X5B2;B7ZJ43;B2XMG1;B2XII6;D9MZN6;D7SFF4;D1GI26;B2CB77;A8JMT6;A8JL09;A6Z519;A6Z3V4;A6Z2R5;A6YXS5;A6YTJ7;D6R613;A4ZKZ1;K7WVL1;A0A5J6E9P9;A0A1B1PEM9;A0A7D5U3J5;A0A343YSQ0;V9M9E1;A0A493QZE5;A0A410REZ2;A0A343SDD7;A1DV59;A1DT13;A0SBU5;A0S9D7;A0S208;A0A7D5PH99;A0A5P8DLM8;A0A6M8U9V1;A0A6G9L718;A0A6B9RDI4;A0A6B9RCE0;A0A6B7GJF9;A0A649YF30;A0A649YE97;A0A5P9RQ78;A0A5P9RMR9;A0A5P9RLW4;A0A3S9JHN9;A0A343YTD5;A0A345AJZ8;A0A059QTT8;A0A3Q8UG22;A0A344AK35;A0A343GM20;A0A344AJ71;A0A346M051;A0A348H8B4;A0A493QZL8;A0A344AK07;A0A075X6N5;A0A346M0E1;A0A410RF91;A0A3Q8UFX6;A0A3S8V829;A0A143FYJ4;A0A346LZQ8;A0A346M0F5;A0A1B1PEP8;A0A346LZY4;A0A410REW9;A0A346M015;A0A3Q8QWA8;A0A3Q8QX02;A0A5J6M8H9;A1DVF0;A0A346LZT4;A0A343FKF6;A0A343ES23;A0A161GI05;A0A343F814;V9M714;A0A343KW99;A0A343KMH9;A0A343KLK4;A0A343KKD8;A0A343IA48;A0A343H8W5;A0A343YSM4;A0A059QAQ1;A0A143FZ63;A0A1B0W0U4;A0A342YIX6;A0A342LFZ2;A0A1X7RCP4;A0A1W6EQC1;A0A1S6M160;A0A1L1ZBK8;A0A1J0QQD7;A0A1B2VWW7;A0A143FYL8;A0A059QNN4;A0A343FD06;A0A096WXL7;A0A343KX87;A0A343RZ02;A0A343LF00;A0A141ZRI2;A0A0U3FIW0;A0A0R4PWR5;A0A0N6YMY6;A0A0G2UR89;A0A0E3D7E7;A0A097Q3K7;A0A076MDE1;R9Y6A5;A0A068CC51;A0A059S4M9;A0A059RV36;A0A059RUI7;A0A059RSG1;A0A059RQV9;A0A059RNH1;A0A059RKD4;A0A059RIB6;A0A059RI25;A3R095	P03928;H9SRR9;V9JTG4;Q6RM58;V5JPT0;U5YV54;U3M4F0;U3LAD1;T2HIR1;T2HIA7;T1SWT3;R9ZR79;R9Y5H6;Q94P44;Q8W8E1;H9T1M7;Q8HNQ6;Q85KZ3;Q85KW5;Q7YEG9;Q7YEE7;Q7YCG7;Q7YCD6;Q7GXU0;Q6RNJ6;Q9B1A3;H9SZ30;Q5S8Z2;Q4F196;Q3S937;Q3S924;Q5S8W6;Q5S8S7;Q4VG42;Q4GUF2;Q4GR32;Q4GFJ0;Q4GAR3;Q4F675;Q4F0Q1;H9T2R7;Q5XTF0;Q6RLG0;Q0ZK82;Q0Z7D7;M1LM67;K9R3Q7;J7K7C6;I6QAW7;I3Q9B1;H9T6C8;A4ZL69;B2XIJ9;A0A5J6E7T3;D6C0Z2;F2WHR5;H9PBK1;H9LKY3;H6WHT5;H6WHI1;H6TVP0;G9LL05;G9LIB9;E1B2Y7;G9LF90;G4W1I6;H9RZ55;H9PSV8;F2WGM5;E7E463;E5QB59;E5E1V2;E5E129;E5DY52;E2DFE6;A0A023QZ89;A0A343GTX5;A0A059QM53;F8RZJ4;G5D7T4;B2MZ68;H9S1L2;B2MXR9;D1G3X0;C8YFB2;C8YAC0;C8YA16;C5MNC7;B8X5B2;B7ZJ43;B2XMG1;B2XII6;D9MZN6;D7SFF4;D1GI26;B2CB77;A8JMT6;A8JL09;A6Z519;A6Z3V4;A6Z2R5;A6YXS5;A6YTJ7;D6R613;A4ZKZ1;K7WVL1;A0A5J6E9P9;A0A1B1PEM9;A0A7D5U3J5;A0A343YSQ0;V9M9E1;A0A493QZE5;A0A410REZ2;A0A343SDD7;A1DV59;A1DT13;A0SBU5;A0S9D7;A0S208;A0A7D5PH99;A0A5P8DLM8;A0A6M8U9V1;A0A6G9L718;A0A6B9RDI4;A0A6B9RCE0;A0A6B7GJF9;A0A649YF30;A0A649YE97;A0A5P9RQ78;A0A5P9RMR9;A0A5P9RLW4;A0A3S9JHN9;A0A343YTD5;A0A345AJZ8;A0A059QTT8;A0A3Q8UG22;A0A344AK35;A0A343GM20;A0A344AJ71;A0A346M051;A0A348H8B4;A0A493QZL8;A0A344AK07;A0A075X6N5;A0A346M0E1;A0A410RF91;A0A3Q8UFX6;A0A3S8V829;A0A143FYJ4;A0A346LZQ8;A0A346M0F5;A0A1B1PEP8;A0A346LZY4;A0A410REW9;A0A346M015;A0A3Q8QWA8;A0A3Q8QX02;A0A5J6M8H9;A1DVF0;A0A346LZT4;A0A343FKF6;A0A343ES23;A0A161GI05;A0A343F814;V9M714;A0A343KW99;A0A343KMH9;A0A343KLK4;A0A343KKD8;A0A343IA48;A0A343H8W5;A0A343YSM4;A0A059QAQ1;A0A143FZ63;A0A1B0W0U4;A0A342YIX6;A0A342LFZ2;A0A1X7RCP4;A0A1W6EQC1;A0A1S6M160;A0A1L1ZBK8;A0A1J0QQD7;A0A1B2VWW7;A0A143FYL8;A0A059QNN4;A0A343FD06;A0A096WXL7;A0A343KX87;A0A343RZ02;A0A343LF00;A0A141ZRI2;A0A0U3FIW0;A0A0R4PWR5;A0A0N6YMY6;A0A0G2UR89;A0A0E3D7E7;A0A097Q3K7;A0A076MDE1;R9Y6A5;A0A068CC51;A0A059S4M9;A0A059RV36;A0A059RUI7;A0A059RSG1;A0A059RQV9;A0A059RNH1;A0A059RKD4;A0A059RIB6;A0A059RI25;A3R095	1;1;1;1;1;1;1;1;1;1;1;1;1;1;1;1;1;1;1;1;1;1;1;1;1;1;1;1;1;1;1;1;1;1;1;1;1;1;1;1;1;1;1;1;1;1;1;1;1;1;1;1;1;1;1;1;1;1;1;1;1;1;1;1;1;1;1;1;1;1;1;1;1;1;1;1;1;1;1;1;1;1;1;1;1;1;1;1;1;1;1;1;1;1;1;1;1;1;1;1;1;1;1;1;1;1;1;1;1;1;1;1;1;1;1;1;1;1;1;1;1;1;1;1;1;1;1;1;1;1;1;1;1;1;1;1;1;1;1;1;1;1;1;1;1;1;1;1;1;1;1;1;1;1;1;1;1;1;1;1;1;1;1;1;1;1;1;1;1;1;1;1;1;1;1;1;1;1;1;1;1;1;1;1;1;1;1;1;1;1;1;1;1;1;1;1;1;1;1;1;1;1;1;1;1;1;1;1;1;1	1;1;1;1;1;1;1;1;1;1;1;1;1;1;1;1;1;1;1;1;1;1;1;1;1;1;1;1;1;1;1;1;1;1;1;1;1;1;1;1;1;1;1;1;1;1;1;1;1;1;1;1;1;1;1;1;1;1;1;1;1;1;1;1;1;1;1;1;1;1;1;1;1;1;1;1;1;1;1;1;1;1;1;1;1;1;1;1;1;1;1;1;1;1;1;1;1;1;1;1;1;1;1;1;1;1;1;1;1;1;1;1;1;1;1;1;1;1;1;1;1;1;1;1;1;1;1;1;1;1;1;1;1;1;1;1;1;1;1;1;1;1;1;1;1;1;1;1;1;1;1;1;1;1;1;1;1;1;1;1;1;1;1;1;1;1;1;1;1;1;1;1;1;1;1;1;1;1;1;1;1;1;1;1;1;1;1;1;1;1;1;1;1;1;1;1;1;1;1;1;1;1;1;1;1;1;1;1;1;1	1;1;1;1;1;1;1;1;1;1;1;1;1;1;1;1;1;1;1;1;1;1;1;1;1;1;1;1;1;1;1;1;1;1;1;1;1;1;1;1;1;1;1;1;1;1;1;1;1;1;1;1;1;1;1;1;1;1;1;1;1;1;1;1;1;1;1;1;1;1;1;1;1;1;1;1;1;1;1;1;1;1;1;1;1;1;1;1;1;1;1;1;1;1;1;1;1;1;1;1;1;1;1;1;1;1;1;1;1;1;1;1;1;1;1;1;1;1;1;1;1;1;1;1;1;1;1;1;1;1;1;1;1;1;1;1;1;1;1;1;1;1;1;1;1;1;1;1;1;1;1;1;1;1;1;1;1;1;1;1;1;1;1;1;1;1;1;1;1;1;1;1;1;1;1;1;1;1;1;1;1;1;1;1;1;1;1;1;1;1;1;1;1;1;1;1;1;1;1;1;1;1;1;1;1;1;1;1;1;1	ATP synthase protein 8	MT-ATP8;ATP8;atp8;ATPase 8	sp|P03928|ATP8_HUMAN ATP synthase protein 8 OS=Homo sapiens OX=9606 GN=MT-ATP8 PE=1 SV=1;tr|H9SRR9|H9SRR9_HUMAN ATP synthase protein 8 OS=Homo sapiens OX=9606 GN=ATP8 PE=3 SV=1;tr|V9JTG4|V9JTG4_HUMAN ATP synthase protein 8 OS=Homo sapiens OX=9606 GN=ATP8 P	210	1	1	1	1	1	1	13.2	13.2	13.2	7.9916	68	68;68;68;68;68;68;68;68;68;68;68;68;68;68;68;68;68;68;68;68;68;68;68;68;68;68;68;68;68;68;68;68;68;68;68;68;68;68;68;68;68;68;68;68;68;68;68;68;68;68;68;68;68;68;68;68;68;68;68;68;68;68;68;68;68;68;68;68;68;68;68;68;68;68;68;68;69;69;68;68;68;68;68;68;68;68;68;68;68;68;68;68;68;68;68;68;68;68;68;68;68;68;68;68;68;40;68;68;68;68;68;68;68;68;68;68;68;68;68;68;68;68;68;68;68;68;68;68;68;68;68;68;68;68;60;62;48;50;50;52;54;54;54;56;60;63;68;68;63;64;64;67;67;68;68;68;68;68;68;47;68;68;68;68;68;68;68;68;68;68;68;68;68;68;68;68;68;68;68;68;68;68;68;68;68;68;68;68;68;68;68;68;68;68;68;68;68;68;95;68;68;68;68;68;68;68;68;68;68;68	0.0044817	1.9293	414590	328600	283090	325370	373220	231530	293240	299770	230270	271220	388140	310160	297370	328200	372600	244210	300330	299690	228850	264880	2	2	2	2	2	2	2	2	2	2	13.2	588780000	588780000	2				7	40639	TRUE	43781	75490	106436;106437	106436			-1;-1;-1;-1;-1;-1;-1;-1;-1;-1;-1;-1;-1;-1;-1;-1;-1;-1;-1;-1;-1;-1;-1;-1;-1;-1;-1;-1;-1;-1;-1;-1;-1;-1;-1;-1;-1;-1;-1;-1;-1;-1;-1;-1;-1;-1;-1;-1;-1;-1;-1;-1;-1;-1;-1;-1;-1;-1;-1;-1;-1;-1;-1;-1;-1;-1;-1;-1;-1;-1;-1;-1;-1;-1;-1;-1;-1;-1;-1;-1;-1;-1;-1;-1;-1;-1;-1;-1;-1;-1;-1;-1;-1;-1;-1;-1;-1;-1;-1;-1;-1;-1;-1;-1;-1;-1;-1;-1;-1;-1;-1;-1;-1;-1;-1;-1;-1;-1;-1;-1;-1;-1;-1;-1;-1;-1;-1;-1;-1;-1;-1;-1;-1;-1;-1;-1;-1;-1;-1;-1;-1;-1;-1;-1;-1;-1;-1;-1;-1;-1;-1;-1;-1;-1;-1;-1;-1;-1;-1;-1;-1;-1;-1;-1;-1;-1;-1;-1;-1;-1;-1;-1;-1;-1;-1;-1;-1;-1;-1;-1;-1;-1;-1;-1;-1;-1;-1;-1;-1;-1;-1;-1;-1;-1;-1;-1;-1;-1;-1;-1;-1;-1;-1;-1;-1;-1;-1;-1;-1;-1
Q9Y5S9;A0A023T787;A0A0J9YW13	Q9Y5S9;A0A023T787;A0A0J9YW13	5;5;3	5;5;3	5;5;3	RNA-binding protein 8A	RBM8A;RBM8	sp|Q9Y5S9|RBM8A_HUMAN RNA-binding protein 8A OS=Homo sapiens OX=9606 GN=RBM8A PE=1 SV=1;tr|A0A023T787|A0A023T787_HUMAN RNA-binding protein 8A OS=Homo sapiens OX=9606 GN=RBM8 PE=2 SV=1;tr|A0A0J9YW13|A0A0J9YW13_HUMAN RNA-binding protein 8A (Fragment) OS=Homo	3	5	5	5	5	5	5	31.6	31.6	31.6	19.889	174	174;174;106	0	23.022	3424900	3290600	3214600	3200000	3021500	3220100	3280500	3408500	3568400	2904300	3212900	3105300	3271400	3245900	3095900	3295200	3328200	3432300	3491000	2844600	17	17	17	17	16	17	17	16	16	16	31.6	3647900000	3647900000	20				9	16107;19535;22774;37826;38926	True;True;True;True;True	17129;20797;24226;40650;40651;41936	29498;29499;35942;35943;35944;41829;41830;70154;70155;70156;70157;70158;70159;72304	41629;41630;50872;50873;50874;50875;59211;59212;59213;98997;98998;98999;99000;99001;99002;99003;99004;99005;101953;101954	41630;50874;59212;99005;101954	3	50	-1;-1;-1
Q92544;A0A0C4DFM1;A0A024QYR3;B4DH88;B4DKC1;Q6ZTK5;B4DYH6;F8WCN2;F2Z2L1	Q92544;A0A0C4DFM1;A0A024QYR3;B4DH88;B4DKC1;Q6ZTK5;B4DYH6	10;10;10;8;8;6;5;1;1	10;10;10;8;8;6;5;1;1	10;10;10;8;8;6;5;1;1	Transmembrane 9 superfamily member 4	TM9SF4	sp|Q92544|TM9S4_HUMAN Transmembrane 9 superfamily member 4 OS=Homo sapiens OX=9606 GN=TM9SF4 PE=1 SV=2;tr|A0A0C4DFM1|A0A0C4DFM1_HUMAN Transmembrane 9 superfamily member OS=Homo sapiens OX=9606 GN=TM9SF4 PE=1 SV=1;tr|A0A024QYR3|A0A024QYR3_HUMAN Transmembran	9	10	10	10	10	10	10	19.5	19.5	19.5	74.518	642	642;625;642;549;601;528;250;68;85	0	22.413	854240	767320	779930	816250	714540	729170	642280	698260	691770	706390	801190	724890	795020	821650	730000	750070	658000	709640	677050	686490	15	16	15	15	16	14	15	16	15	17	19.5	561310000	561310000	22				10	7820;16563;26884;27359;27429;28163;30850;31577;48242;52150	True;True;True;True;True;True;True;True;True;True	8292;17618;28626;28627;29124;29197;29959;32784;33552;51813;55981	14588;14589;30347;49846;49847;49848;49849;49850;50724;50834;51992;56558;57911;57912;88338;95463	20685;20686;42812;70800;70801;70802;70803;70804;70805;70806;70807;70808;70809;70810;72010;72144;73693;79935;81879;81880;123814;133763	20685;42812;70801;72010;72144;73693;79935;81880;123814;133763	4	94	-1;-1;-1;-1;-1;-1;-1;-1;-1
P60484;F6KCZ3;A0A1V0DNR7;A0A6G6A825;O43460;F6KD01;F6KD02;F6KCZ4;A0A386NCS8;F6KCZ5;A0A024QYR6;O14781;A0A087X033;A0A2P0XNP6;H6WA51;H6WA46;A0A2R4SE35;H6WA52	P60484;F6KCZ3;A0A1V0DNR7;A0A6G6A825;O43460;F6KD01;F6KD02;F6KCZ4;A0A386NCS8;F6KCZ5;A0A024QYR6	5;5;5;5;5;5;5;5;5;5;5;2;2;2;1;1;1;1	5;5;5;5;5;5;5;5;5;5;5;2;2;2;1;1;1;1	5;5;5;5;5;5;5;5;5;5;5;2;2;2;1;1;1;1	Phosphatidylinositol 3,4,5-trisphosphate 3-phosphatase and dual-specificity protein phosphatase PTEN	PTEN;PTH2	sp|P60484|PTEN_HUMAN Phosphatidylinositol 3,4,5-trisphosphate 3-phosphatase and dual-specificity protein phosphatase PTEN OS=Homo sapiens OX=9606 GN=PTEN PE=1 SV=1;tr|F6KCZ3|F6KCZ3_HUMAN Phosphatidylinositol 3,4,5-trisphosphate 3-phosphatase and dual-speci	18	5	5	5	5	5	5	22.1	22.1	22.1	47.166	403	403;403;549;475;403;403;403;403;403;403;576;338;153;61;55;79;79;55	0	22.643	16163	11925	14768	15303	15766	14667	18099	21159	26504	21105	15159	11295	15085	15255	16056	15237	18525	21122	25655	20523	3	3	3	3	3	3	3	3	3	3	22.1	31426000	31426000	6				11	1148;4461;27099;52851;59860	True;True;True;True;True	1211;4738;28849;56733;64243	2152;8548;50228;96671;110042	2983;12126;71332;135423;135424;154446	2983;12126;71332;135424;154446			-1;-1;-1;-1;-1;-1;-1;-1;-1;-1;-1;-1;-1;-1;-1;-1;-1;-1
Q99805;B3KSG9;A0A024QYR8	Q99805;B3KSG9;A0A024QYR8	6;6;6	6;6;6	6;6;6	Transmembrane 9 superfamily member 2	TM9SF2	sp|Q99805|TM9S2_HUMAN Transmembrane 9 superfamily member 2 OS=Homo sapiens OX=9606 GN=TM9SF2 PE=1 SV=1;tr|B3KSG9|B3KSG9_HUMAN Transmembrane 9 superfamily member OS=Homo sapiens OX=9606 PE=2 SV=1;tr|A0A024QYR8|A0A024QYR8_HUMAN Transmembrane 9 superfamily me	3	6	6	6	6	6	6	9.7	9.7	9.7	75.775	663	663;573;663	0	17.561	210660	148900	151670	227070	184490	188160	177500	196540	224540	212830	197280	141440	158310	224050	185730	195160	182190	199270	218400	206260	5	5	5	5	5	5	5	5	5	5	9.7	347590000	347590000	10				12	1494;16249;28539;38242;44378;59660	True;True;True;True;True;True	1569;17281;30351;41202;47700;64032;64033	2778;29765;29766;29767;52554;71092;81447;109663;109664	3865;42000;42001;42002;74394;100304;114410;114411;153891;153892	3865;42001;74394;100304;114411;153892	5	336	-1;-1;-1
Q9HD45;Q96JZ5;A0A024QYS2;Q8WUB5;Q5TB53;B4DN13;Q96K55;Q8NCC4	Q9HD45;Q96JZ5;A0A024QYS2;Q8WUB5;Q5TB53	5;5;5;4;3;2;2;2	5;5;5;4;3;2;2;2	5;5;5;4;3;2;2;2	Transmembrane 9 superfamily member 3	TM9SF3;SMBP	sp|Q9HD45|TM9S3_HUMAN Transmembrane 9 superfamily member 3 OS=Homo sapiens OX=9606 GN=TM9SF3 PE=1 SV=2;tr|Q96JZ5|Q96JZ5_HUMAN Transmembrane 9 superfamily member OS=Homo sapiens OX=9606 GN=SMBP PE=2 SV=1;tr|A0A024QYS2|A0A024QYS2_HUMAN Transmembrane 9 superf	8	5	5	5	5	5	5	8.3	8.3	8.3	67.887	589	589;545;589;521;253;254;329;399	0	8.4493	436760	372820	372100	468980	405350	374790	388310	374080	475690	399680	409440	353010	382220	466890	410400	389190	398190	379930	463230	387550	5	5	5	5	5	6	5	5	5	5	8.3	354360000	354360000	9				13	6756;26062;39405;56175;59052	True;True;True;True;True	7154;27745;42450;60339;63373	12673;12674;48232;73199;73200;103362;108519;108520;108521	18017;18018;68477;103273;103274;145125;152325;152326;152327	18017;68477;103273;145125;152325			-1;-1;-1;-1;-1;-1;-1;-1
P61966;A0A2R8YGH5;A0A024QYT6;H7C1E4	P61966;A0A2R8YGH5;A0A024QYT6;H7C1E4	4;4;4;3	4;4;4;3	4;4;4;3	AP-1 complex subunit sigma-1A	AP1S1	sp|P61966|AP1S1_HUMAN AP-1 complex subunit sigma-1A OS=Homo sapiens OX=9606 GN=AP1S1 PE=1 SV=1;tr|A0A2R8YGH5|A0A2R8YGH5_HUMAN AP complex subunit sigma OS=Homo sapiens OX=9606 GN=AP1S1 PE=1 SV=1;tr|A0A024QYT6|A0A024QYT6_HUMAN AP complex subunit sigma OS=Hom	4	4	4	4	4	4	4	25.9	25.9	25.9	18.733	158	158;157;158;191	0	14.307	681420	612690	604400	542320	540510	560410	582540	556300	550130	545900	638970	577590	617260	554010	555520	572100	588650	563900	541560	531210	6	6	6	6	6	6	6	6	6	6	25.9	465690000	465690000	8				14	2614;13401;17454;49115	True;True;True;True	2753;14216;18586;52730	4859;4860;4861;24776;32005;89783	6782;6783;6784;34994;34995;45147;125792;125793	6783;34995;45147;125792			-1;-1;-1;-1
Q99613;B4DVQ5;A0A024QYU9;A1KYQ7;B5ME19;B4DDN4;B4DRU0;B4DVU3;B4E2Z6;B3KNZ4;A0A024QYX7;Q3B7B9;H3BPE4;H3BTY8;H3BPE3	Q99613;B4DVQ5;A0A024QYU9;A1KYQ7;B5ME19;B4DDN4;B4DRU0;B4DVU3;B4E2Z6;B3KNZ4;A0A024QYX7	29;29;29;28;27;27;26;26;25;23;19;6;4;1;1	29;29;29;28;27;27;26;26;25;23;19;6;4;1;1	29;29;29;28;27;27;26;26;25;23;19;6;4;1;1	Eukaryotic translation initiation factor 3 subunit C;Eukaryotic translation initiation factor 3 subunit C-like protein	EIF3C;EIF3CL	sp|Q99613|EIF3C_HUMAN Eukaryotic translation initiation factor 3 subunit C OS=Homo sapiens OX=9606 GN=EIF3C PE=1 SV=1;tr|B4DVQ5|B4DVQ5_HUMAN Eukaryotic translation initiation factor 3 subunit C OS=Homo sapiens OX=9606 GN=EIF3C PE=2 SV=1;tr|A0A024QYU9|A0A02	15	29	29	29	29	29	29	29	29	29	105.34	913	913;898;913;913;914;792;735;761;784;699;597;252;148;79;132	0	110.92	10357000	8864200	8647300	8114200	8733100	7124800	7064900	6918100	6711500	6714500	9707800	8359400	8886600	8249900	8848000	7339500	7257900	7018500	6605100	6536800	66	66	65	65	66	64	66	66	65	65	29	8776500000	8776500000	80				15	2885;4359;6479;6790;12362;13341;16460;18840;19983;22090;22237;29020;30251;31840;33728;36727;39848;41670;42357;42600;42903;43815;44057;45405;45653;49806;50247;51654;57863	True;True;True;True;True;True;True;True;True;True;True;True;True;True;True;True;True;True;True;True;True;True;True;True;True;True;True;True;True	3038;4633;6860;7191;13131;14151;17505;20066;21266;23502;23654;30856;32151;33834;35866;39092;42931;44866;45585;45859;46172;47117;47363;48767;49032;49033;53474;53954;55455;62126	5381;8367;12216;12217;12741;12742;12743;22881;22882;24633;24634;30175;30176;30177;34670;36793;40488;40739;53334;55481;55482;55483;58421;58422;61909;67482;67483;74064;77247;78421;78422;78423;78829;79265;80681;80988;80989;80990;83137;83598;83599;83600;83601;83602;83603;91097;91923;91924;91925;94633;106467;106468	7541;11857;17401;17402;17403;18108;18109;18110;18111;32381;32382;32383;32384;34807;34808;34809;42562;42563;42564;42565;49058;52122;57308;57656;75461;75462;78427;78428;78429;78430;82584;82585;87435;95168;95169;104464;108818;108819;110383;110384;110385;110386;110387;110388;110389;110935;110936;110937;111520;113401;113402;113802;113803;113804;113805;116721;117352;117353;117354;117355;117356;117357;117358;117359;117360;117361;117362;117363;127634;127635;128826;128827;128828;132652;149547;149548;149549;149550;149551;149552	7541;11857;17403;18111;32382;34808;42564;49058;52122;57308;57656;75461;78429;82584;87435;95169;104464;108818;110388;110935;111520;113401;113804;116721;117360;127634;128828;132652;149548	6	548	-1;-1;-1;-1;-1;-1;-1;-1;-1;-1;-1;-1;-1;-1;-1
Q9H7X7;B7Z2E8;A8K889;A0A024QYV3	Q9H7X7;B7Z2E8;A8K889;A0A024QYV3	1;1;1;1	1;1;1;1	1;1;1;1	Intraflagellar transport protein 22 homolog	IFT22;RABL5	sp|Q9H7X7|IFT22_HUMAN Intraflagellar transport protein 22 homolog OS=Homo sapiens OX=9606 GN=IFT22 PE=1 SV=1;tr|B7Z2E8|B7Z2E8_HUMAN cDNA FLJ57972, highly similar to Homo sapiens RAB, member RAS oncogene family-like 5 (RABL5), mRNA OS=Homo sapiens OX=9606 P	4	1	1	1	1	1	1	5.9	5.9	5.9	20.835	185	185;148;155;185	0.0066932	1.7785	64070	44533	38048	51439	53568	36622	39725	38088	50984	39568	59939	42116	40589	51389	53260	38391	41461	38579	49566	38411	1	1	1	1	1	1	1	1	1	1	5.9	10037000	10037000	1				16	25229	TRUE	26815	46490	65921	65921			-1;-1;-1;-1
Q9H875;E9PC43;B4DQF4;A0A024QYV5	Q9H875;E9PC43;B4DQF4;A0A024QYV5	2;2;2;2	2;2;2;2	2;2;2;2	PRKR-interacting protein 1	PRKRIP1	sp|Q9H875|PKRI1_HUMAN PRKR-interacting protein 1 OS=Homo sapiens OX=9606 GN=PRKRIP1 PE=1 SV=1;tr|E9PC43|E9PC43_HUMAN PRKR-interacting protein 1 OS=Homo sapiens OX=9606 GN=PRKRIP1 PE=1 SV=1;tr|B4DQF4|B4DQF4_HUMAN cDNA FLJ58924, highly similar to Homo sapien	4	2	2	2	2	2	2	9.8	9.8	9.8	20.997	184	184;127;127;184	0.0001601	3.1992	17617	21521	16367	15422	18112	18547	17761	11525	16602	9853.8	16526	20248	16706	16069	18332	18569	18031	11994	16352	9649.7	1	1	1	1	1	1	1	1	1	1	9.8	66641000	66641000	2				17	23468;28871	True;True	24955;30702	42943;53076	60746;75096	60746;75096			-1;-1;-1;-1
Q04941;A0A024QYW3	Q04941;A0A024QYW3	1;1	1;1	1;1	Proteolipid protein 2	PLP2	sp|Q04941|PLP2_HUMAN Proteolipid protein 2 OS=Homo sapiens OX=9606 GN=PLP2 PE=1 SV=1;tr|A0A024QYW3|A0A024QYW3_HUMAN Proteolipid protein 2 (Colonic epithelium-enriched), isoform CRA_a OS=Homo sapiens OX=9606 GN=PLP2 PE=4 SV=1	2	1	1	1	1	1	1	8.6	8.6	8.6	16.691	152	152;152	0	5.961	288670	226090	219100	193880	224120	166910	167780	163160	195830	162080	270420	213070	227020	198030	226550	172220	174390	165580	191050	157640	2	2	2	2	2	2	2	2	2	2	8.6	237630000	237630000	2				18	23343	TRUE	24823	42741	60474;60475	60475			-1;-1
O43900;H0Y413;B7Z8D2;B7Z6S4;B2RBS3;A0A024QYW5;Q6IAE4	O43900;H0Y413;B7Z8D2;B7Z6S4;B2RBS3;A0A024QYW5;Q6IAE4	2;2;2;2;2;2;1	2;2;2;2;2;2;1	2;2;2;2;2;2;1	Prickle-like protein 3	PRICKLE3;LMO6	sp|O43900|PRIC3_HUMAN Prickle planar cell polarity protein 3 OS=Homo sapiens OX=9606 GN=PRICKLE3 PE=1 SV=2;tr|H0Y413|H0Y413_HUMAN Prickle planar cell polarity protein 3 OS=Homo sapiens OX=9606 GN=PRICKLE3 PE=1 SV=2;tr|B7Z8D2|B7Z8D2_HUMAN cDNA FLJ53948, hig	7	2	2	2	2	2	2	6.3	6.3	6.3	68.608	615	615;547;547;577;615;615;615	0	6.0892	21016	22881	21124	18842	20369	23101	18614	19049	18737	17717	19725	21555	21401	19409	20749	23254	19013	19480	18392	17281	2	2	2	2	2	2	2	2	2	2	6.3	9393900	9393900	2				19	22232;49341	True;True	23649;52972	40732;90201	57647;126368	57647;126368			-1;-1;-1;-1;-1;-1;-1
P98179;A0A024QYX3	P98179;A0A024QYX3	2;2	2;2	2;2	RNA-binding protein 3	RBM3	sp|P98179|RBM3_HUMAN RNA-binding protein 3 OS=Homo sapiens OX=9606 GN=RBM3 PE=1 SV=1;tr|A0A024QYX3|A0A024QYX3_HUMAN RNA binding motif (RNP1, RRM) protein 3, isoform CRA_c OS=Homo sapiens OX=9606 GN=RBM3 PE=4 SV=1	2	2	2	2	2	2	2	10.8	10.8	10.8	17.17	157	157;157	0.00016129	3.3102	103100	130660	119460	79206	92299	84613	67084	91767	91754	58393	96885	122770	119620	83721	95047	86216	70291	91771	89009	58151	2	2	2	2	2	2	2	2	2	2	10.8	116140000	116140000	2				21	3903;59889	True;True	4141;64273	7531;110085	10663;154497	10663;154497			-1;-1
Q9UET6;A0A024QYX5;A0A0S2Z5C9;B3KN91;B7Z4K4	Q9UET6;A0A024QYX5;A0A0S2Z5C9;B3KN91;B7Z4K4	5;5;5;4;3	5;5;5;4;3	5;5;5;4;3	Putative tRNA (cytidine(32)/guanosine(34)-2-O)-methyltransferase	FTSJ1	sp|Q9UET6|TRM7_HUMAN Putative tRNA (cytidine(32)/guanosine(34)-2-O)-methyltransferase OS=Homo sapiens OX=9606 GN=FTSJ1 PE=1 SV=2;tr|A0A024QYX5|A0A024QYX5_HUMAN Putative tRNA (cytidine(32)/guanosine(34)-2-O)-methyltransferase OS=Homo sapiens OX=9606 GN=FT	5	5	5	5	5	5	5	20.4	20.4	20.4	36.079	329	329;329;337;327;192	0	15.196	70838	65040	60794	54685	56978	88682	83340	79267	84101	87960	66410	61282	62283	56564	58933	88522	83281	81071	82542	85165	2	2	2	2	2	2	2	2	2	2	20.4	99319000	99319000	5				22	5694;12522;12623;24980;49428	True;True;True;True;True	6028;13297;13402;26553;53070	10813;23163;23334;46011;90408	15435;32780;33018;65242;126676	15435;32780;33018;65242;126676			-1;-1;-1;-1;-1
Q8WUX1;A0A087X1I6;A0A024QYY0	Q8WUX1;A0A087X1I6;A0A024QYY0	1;1;1	1;1;1	1;1;1	Sodium-coupled neutral amino acid transporter 5	SLC38A5	sp|Q8WUX1|S38A5_HUMAN Sodium-coupled neutral amino acid transporter 5 OS=Homo sapiens OX=9606 GN=SLC38A5 PE=1 SV=1;tr|A0A087X1I6|A0A087X1I6_HUMAN Sodium-coupled neutral amino acid transporter 5 OS=Homo sapiens OX=9606 GN=SLC38A5 PE=1 SV=1;tr|A0A024QYY0|A0A	3	1	1	1	1	1	1	2.1	2.1	2.1	51.457	472	472;403;472	0.0012184	2.5389	99973	88662	87074	93035	84353	80319	81379	85032	87605	86215	93733	83746	89142	93700	86011	83069	83044	85999	85742	83778	2	2	2	2	2	2	2	2	2	2	2.1	38047000	38047000	3				23	3592	TRUE	3786	6783;6784	9539;9540;9541	9541			-1;-1;-1
O95208;A0A024QYY1;B7ZKM5;I3L2B2;B3KMB3;E9PBC1;F6PQP6;B7Z4W7;I3L2H1;I3L356;J3KTF6;B7Z3A5;J3QLN2;J3KSC7;J3KSA6;Q6NSL9;J3KSF8	O95208;A0A024QYY1;B7ZKM5;I3L2B2;B3KMB3;E9PBC1;F6PQP6;B7Z4W7	7;7;7;7;7;7;7;6;2;2;1;1;1;1;1;1;1	7;7;7;7;7;7;7;6;2;2;1;1;1;1;1;1;1	7;7;7;7;7;7;7;6;2;2;1;1;1;1;1;1;1	Epsin-2	EPN2	sp|O95208|EPN2_HUMAN Epsin-2 OS=Homo sapiens OX=9606 GN=EPN2 PE=1 SV=3;tr|A0A024QYY1|A0A024QYY1_HUMAN Epsin 2, isoform CRA_a OS=Homo sapiens OX=9606 GN=EPN2 PE=3 SV=1;tr|B7ZKM5|B7ZKM5_HUMAN ENTH domain-containing protein OS=Homo sapiens OX=9606 PE=2 SV=1;t	17	7	7	7	7	7	7	10.6	10.6	10.6	68.481	641	641;641;577;577;484;484;409;253;349;251;38;349;95;75;62;61;32	0	16.981	386950	342270	316150	332750	336690	297080	297660	287790	285490	300690	362640	322990	325610	336960	340700	305850	304190	292530	280840	291830	7	6	6	7	7	7	7	6	7	6	10.6	247340000	247340000	9				24	7598;13928;15409;39056;39987;42368;42369	True;True;True;True;True;True;True	8059;14823;16383;42077;43081;45598;45599	14223;25769;25770;28230;72555;74328;78444;78445	20172;36444;36445;36446;39840;102319;104824;110413;110414	20172;36444;39840;102319;104824;110413;110414			-1;-1;-1;-1;-1;-1;-1;-1;-1;-1;-1;-1;-1;-1;-1;-1;-1
O60256;A0A024QYY3;B2R7R5;E7EPA1;C9JDU5;C9K0K7;C9JJS3;E7EW35;C9JDH0;I3L164;I3L331;I3L0S1;I3L4G9;I3L1T1;I3L2J4;I3L3B8;I3L275	O60256;A0A024QYY3;B2R7R5;E7EPA1;C9JDU5;C9K0K7;C9JJS3;E7EW35;C9JDH0	9;9;9;9;8;8;8;6;6;4;4;2;1;1;1;1;1	8;8;8;8;8;8;8;6;6;4;4;1;0;1;1;1;1	8;8;8;8;8;8;8;6;6;4;4;1;0;1;1;1;1	Phosphoribosyl pyrophosphate synthase-associated protein 2	PRPSAP2	sp|O60256|KPRB_HUMAN Phosphoribosyl pyrophosphate synthase-associated protein 2 OS=Homo sapiens OX=9606 GN=PRPSAP2 PE=1 SV=1;tr|A0A024QYY3|A0A024QYY3_HUMAN Phosphoribosyl pyrophosphate synthetase-associated protein 2, isoform CRA_a OS=Homo sapiens OX=9606	17	9	8	8	9	8	8	26.8	23	23	40.925	369	369;369;369;268;176;244;194;161;140;104;93;260;143;47;78;57;22	0	15.75	441910	431890	405930	410800	368840	360590	343190	353420	322200	369780	414480	407470	413560	416540	377320	371770	349460	359100	317270	358860	10	10	10	10	10	10	10	10	10	10	26.8	459640000	459640000	19				25	2270;12603;12830;31887;32613;37080;46433;56708;56825	True;True;False;True;True;True;True;True;True	2380;13381;13618;33881;34649;39592;39593;49869;60907;61030	4228;4229;23299;23300;23301;23302;23696;58497;59814;68320;68321;68322;85045;85046;104367;104562;104563	5925;5926;32971;32972;32973;32974;32975;33524;82690;84487;96376;96377;96378;119369;119370;119371;146566;146567;146836;146837	5926;32971;33524;82690;84487;96377;119369;146567;146837	7	1	-1;-1;-1;-1;-1;-1;-1;-1;-1;-1;-1;-1;-1;-1;-1;-1;-1
O00512;Q1JQ81;A0A024QYY4	O00512;Q1JQ81;A0A024QYY4	3;3;3	3;3;3	3;3;3	B-cell CLL/lymphoma 9 protein	BCL9	sp|O00512|BCL9_HUMAN B-cell CLL/lymphoma 9 protein OS=Homo sapiens OX=9606 GN=BCL9 PE=1 SV=4;tr|Q1JQ81|Q1JQ81_HUMAN B-cell CLL/lymphoma 9 OS=Homo sapiens OX=9606 GN=BCL9 PE=2 SV=1;tr|A0A024QYY4|A0A024QYY4_HUMAN B-cell CLL/lymphoma 9, isoform CRA_a OS=Homo	3	3	3	3	3	3	3	5.4	5.4	5.4	149.29	1426	1426;1426;1426	0	17.27	11645	7306.2	6802.8	7867.5	6714.7	3936.8	7672.5	5430.1	3044.8	4523.5	10894	6893.4	7011.4	7868.2	6843.5	4244.2	7601.1	5405.1	3105.1	4435.5	4	2	2	3	3	2	4	2	2	2	5.4	18958000	18958000	4				26	4291;38479;47744	True;True;True	4565;41462;51290	8248;71532;87477	11679;100894;122653;122654	11679;100894;122654			-1;-1;-1
Q5M775;B4E2A4;A0A024QYY9;B4DQ24;B4DIW7;J3KSG2;B4DW07;J3QQM0;J3KRN9	Q5M775;B4E2A4;A0A024QYY9;B4DQ24;B4DIW7;J3KSG2	9;9;9;7;7;5;4;3;2	9;9;9;7;7;5;4;3;2	9;9;9;7;7;5;4;3;2	Cytospin-B	SPECC1	sp|Q5M775|CYTSB_HUMAN Cytospin-B OS=Homo sapiens OX=9606 GN=SPECC1 PE=1 SV=1;tr|B4E2A4|B4E2A4_HUMAN cDNA FLJ53275, highly similar to Homo sapiens spectrin domain with coiled-coils 1 (SPECC1), transcript variant, mRNA OS=Homo sapiens OX=9606 PE=2 SV=1;tr|A0	9	9	9	9	9	9	9	10.7	10.7	10.7	118.58	1068	1068;987;1068;665;844;534;408;202;167	0	21.588	259190	225480	248700	211020	223090	206540	210620	239100	186210	216580	243190	212690	252540	214400	228490	212380	213930	240150	183820	211510	8	8	8	7	8	8	8	8	7	8	10.7	162120000	162120000	10				27	595;4890;13183;13299;15201;29100;30367;33142;55324	True;True;True;True;True;True;True;True;True	629;5177;13991;14109;16164;30938;32276;35209;59383	1111;9299;24337;24554;27873;53445;55682;60819;101554	1537;1538;13229;34404;34701;39358;75605;78712;85906;142489	1537;13229;34404;34701;39358;75605;78712;85906;142489			-1;-1;-1;-1;-1;-1;-1;-1;-1
P60059;A0A024QYZ0	P60059;A0A024QYZ0	2;2	2;2	2;2	Protein transport protein Sec61 subunit gamma	SEC61G	sp|P60059|SC61G_HUMAN Protein transport protein Sec61 subunit gamma OS=Homo sapiens OX=9606 GN=SEC61G PE=1 SV=1;tr|A0A024QYZ0|A0A024QYZ0_HUMAN Protein transport protein Sec61 subunit gamma OS=Homo sapiens OX=9606 GN=SEC61G PE=3 SV=1	2	2	2	2	2	2	2	36.8	36.8	36.8	7.7412	68	68;68	0	19.576	32722	37503	33477	35376	23615	35711	29754	29294	29523	31488	30717	35379	33755	35961	24813	36341	29894	30081	28997	30525	2	2	2	2	2	2	2	2	2	2	36.8	221890000	221890000	18				28	32176;36815	True;True	34185;39204;39205;39206	59020;59021;59022;67659;67660;67661;67662;67663;67664;67665;67666;67667;67668;67669	83411;83412;83413;95418;95419;95420;95421;95422;95423;95424;95425;95426;95427;95428;95429;95430;95431;95432	83411;95431	8;9	1;5	-1;-1
O60645;A0A024QYZ6;D6RB59;Q69YP2;Q6ZNJ2;H0Y995;B2RE06;D6RBR9	O60645;A0A024QYZ6;D6RB59;Q69YP2	8;8;7;7;3;3;2;1	8;8;7;7;3;3;2;1	8;8;7;7;3;3;2;1	Exocyst complex component 3	EXOC3;DKFZp762K123	sp|O60645|EXOC3_HUMAN Exocyst complex component 3 OS=Homo sapiens OX=9606 GN=EXOC3 PE=1 SV=3;tr|A0A024QYZ6|A0A024QYZ6_HUMAN Exocyst complex component 3 OS=Homo sapiens OX=9606 GN=EXOC3 PE=3 SV=1;tr|D6RB59|D6RB59_HUMAN Exocyst complex component 3 OS=Homo sa	8	8	8	8	8	8	8	13.6	13.6	13.6	85.566	745	745;745;462;673;472;473;449;68	0	27.28	252770	230760	219990	229610	215520	221770	223250	240920	216680	205860	236990	217820	225260	232410	219990	227670	226230	242330	213030	201600	8	8	8	8	8	8	8	8	8	8	13.6	144510000	144510000	10				29	6962;8072;10928;38654;38911;43039;43184;60113	True;True;True;True;True;True;True;True	7372;8559;11621;41649;41921;46310;46459;64505	13076;15059;20385;71831;72277;79455;79689;110447;110448	18590;21350;28854;101292;101293;101914;111755;112076;154949;154950	18590;21350;28854;101292;101914;111755;112076;154949			-1;-1;-1;-1;-1;-1;-1;-1
O60826;B7ZAR0;A0A024QZ03;B4DPB6;B4DLA4	O60826;B7ZAR0;A0A024QZ03;B4DPB6	11;11;11;10;5	11;11;11;10;5	11;11;11;10;5	Coiled-coil domain-containing protein 22	CCDC22	sp|O60826|CCD22_HUMAN Coiled-coil domain-containing protein 22 OS=Homo sapiens OX=9606 GN=CCDC22 PE=1 SV=1;tr|B7ZAR0|B7ZAR0_HUMAN Coiled-coil domain-containing protein 22 OS=Homo sapiens OX=9606 PE=2 SV=1;tr|A0A024QZ03|A0A024QZ03_HUMAN Coiled-coil domain-c	5	11	11	11	11	11	11	27.6	27.6	27.6	70.755	627	627;580;627;580;355	0	58.278	424380	383550	385720	351380	362940	305500	305050	326540	332930	336940	398010	361710	393460	357200	369620	315950	313960	330260	325670	327180	9	9	9	9	9	9	9	9	9	9	27.6	354080000	354080000	15				30	5752;8370;11798;12581;18082;34231;34620;43147;44283;46383;55139	True;True;True;True;True;True;True;True;True;True;True	6088;8860;12530;13359;19255;36403;36812;46421;47600;49815;59182	10905;15537;21867;23270;33227;62824;62825;63467;79635;81311;84959;84960;101219	15560;21974;30928;30929;32932;46960;88762;88763;88764;89621;112001;114230;119258;119259;142035	15560;21974;30928;32932;46960;88764;89621;112001;114230;119259;142035	10	61	-1;-1;-1;-1;-1
O60831;B3KN29;A0A024QZ22;A6NP52;A6NM71;B4DFG8	O60831;B3KN29;A0A024QZ22;A6NP52;A6NM71	4;4;4;2;2;1	4;4;4;2;2;1	4;4;4;2;2;1	PRA1 family protein 2	PRAF2	sp|O60831|PRAF2_HUMAN PRA1 family protein 2 OS=Homo sapiens OX=9606 GN=PRAF2 PE=1 SV=1;tr|B3KN29|B3KN29_HUMAN PRA1 family protein OS=Homo sapiens OX=9606 PE=2 SV=1;tr|A0A024QZ22|A0A024QZ22_HUMAN PRA1 family protein OS=Homo sapiens OX=9606 GN=PRAF2 PE=3 SV=	6	4	4	4	4	4	4	26.4	26.4	26.4	19.258	178	178;178;178;160;292;292	0	6.9363	267090	233000	238740	229120	216430	282550	259760	268300	262830	275200	250470	219910	243720	233010	222760	285570	261690	272910	257920	267290	6	6	6	6	5	6	6	6	6	6	26.4	247150000	247150000	7				31	3065;24193;29528;51915	True;True;True;True	3224;25721;31385;55732;55733	5703;44302;54136;95067;95068;95069	7992;7993;62671;76492;133235;133236;133237	7993;62671;76492;133235	11	163	-1;-1;-1;-1;-1;-1
Q9UBN7;A0A024QZ26;Q9NSW6;B3KNA1;B4DZH6;C9J172;Q9BRX7;E7EP63;E7ER52;A6NDI8;B3KT76;B4DZN1;A0A2R8YDE6;C9JEF4;A0A2R8YCS4;B3KVK5;B3KMC3;Q9NZS3;A0A2R8Y5Z4;B4DJ18;A0A2R8YD35;B3KY98	Q9UBN7;A0A024QZ26;Q9NSW6;B3KNA1;B4DZH6;C9J172;Q9BRX7;E7EP63;E7ER52;A6NDI8;B3KT76;B4DZN1;A0A2R8YDE6;C9JEF4;A0A2R8YCS4	4;4;4;3;3;3;3;3;3;3;3;2;2;2;2;1;1;1;1;1;1;1	4;4;4;3;3;3;3;3;3;3;3;2;2;2;2;1;1;1;1;1;1;1	4;4;4;3;3;3;3;3;3;3;3;2;2;2;2;1;1;1;1;1;1;1	Histone deacetylase 6	HDAC6;DKFZp566E044	sp|Q9UBN7|HDAC6_HUMAN Histone deacetylase 6 OS=Homo sapiens OX=9606 GN=HDAC6 PE=1 SV=2;tr|A0A024QZ26|A0A024QZ26_HUMAN Histone deacetylase 6, isoform CRA_c OS=Homo sapiens OX=9606 GN=HDAC6 PE=4 SV=1;tr|Q9NSW6|Q9NSW6_HUMAN Uncharacterized protein DKFZp566E04	22	4	4	4	4	4	4	3.7	3.7	3.7	131.42	1215	1215;1215;1209;817;1229;142;146;167;171;210;876;1205;1160;51;162;863;726;1066;91;296;110;578	0	10.089	454190	443460	424410	369250	399310	374780	382180	360910	385690	326430	426060	417800	432050	378880	407840	382440	389370	365660	378530	318810	4	4	4	4	4	4	4	4	4	4	3.7	252240000	252240000	6				32	14464;42509;52526;55476	True;True;True;True	15385;45761;56382;59545	26639;78681;96041;101872	37672;37673;110727;134542;142927;142928	37673;110727;134542;142928			-1;-1;-1;-1;-1;-1;-1;-1;-1;-1;-1;-1;-1;-1;-1;-1;-1;-1;-1;-1;-1;-1
P31040;A0A024QZ30;D6RFM5;Q0QF12;B3KT34;A0A087X1I3;B4DYN5;B3KYA5;A0A494C1T6;H0Y8X1;B7Z668;B7Z6J5	P31040;A0A024QZ30;D6RFM5;Q0QF12;B3KT34;A0A087X1I3;B4DYN5	14;14;13;12;11;11;10;6;6;3;1;1	14;14;13;12;11;11;10;6;6;3;1;1	14;14;13;12;11;11;10;6;6;3;1;1	Succinate dehydrogenase [ubiquinone] flavoprotein subunit, mitochondrial	SDHA	sp|P31040|SDHA_HUMAN Succinate dehydrogenase [ubiquinone] flavoprotein subunit, mitochondrial OS=Homo sapiens OX=9606 GN=SDHA PE=1 SV=2;tr|A0A024QZ30|A0A024QZ30_HUMAN Succinate dehydrogenase [ubiquinone] flavoprotein subunit, mitochondrial OS=Homo sapiens	12	14	14	14	14	14	14	26.7	26.7	26.7	72.691	664	664;664;583;550;439;519;668;258;356;126;106;263	0	73.428	5957300	5804600	4682800	5686900	5340900	3522600	3550300	3870600	3458800	3764200	5581700	5478200	4845200	5732700	5354600	3740400	3701400	3903500	3400000	3664300	27	26	26	27	26	26	26	26	26	26	26.7	4158300000	4158300000	39				33	307;888;1849;14175;16080;19249;23865;40288;47359;51374;54855;56492;57296;58238	True;True;True;True;True;True;True;True;True;True;True;True;True;True	319;934;1941;15079;15080;17100;20495;25375;43405;50872;55146;58874;60682;60683;61527;62514	576;577;578;1644;3371;3372;3373;26143;26144;26145;29451;35392;43671;43672;74871;74872;86757;94078;94079;94080;94081;100640;100641;100642;104023;104024;105382;107084;107085	807;808;809;2295;4668;4669;4670;36965;36966;36967;41563;50060;50061;61764;61765;61766;105569;105570;105571;121649;121650;131864;131865;131866;131867;131868;131869;141166;141167;141168;141169;146096;146097;146098;147987;147988;150380;150381;150382	807;2295;4668;36966;41563;50060;61766;105569;121650;131865;141166;146097;147988;150381	12;13	410;494	-1;-1;-1;-1;-1;-1;-1;-1;-1;-1;-1;-1
Q9H0G5;B7Z4B1;A0A024QZ33;B7ZL27;B2R9Y2;Q05DD5;K7EMD8;K7ERM9	Q9H0G5;B7Z4B1;A0A024QZ33;B7ZL27;B2R9Y2;Q05DD5	8;8;8;8;8;5;1;1	8;8;8;8;8;5;1;1	8;8;8;8;8;5;1;1	Nuclear speckle splicing regulatory protein 1	NSRP1;CCDC55	sp|Q9H0G5|NSRP1_HUMAN Nuclear speckle splicing regulatory protein 1 OS=Homo sapiens OX=9606 GN=NSRP1 PE=1 SV=1;tr|B7Z4B1|B7Z4B1_HUMAN Coiled-coil domain-containing protein 55 OS=Homo sapiens OX=9606 PE=2 SV=1;tr|A0A024QZ33|A0A024QZ33_HUMAN Coiled-coil doma	8	8	8	8	8	8	8	16.7	16.7	16.7	66.389	558	558;490;504;534;558;353;104;157	0	21.585	195640	162940	175960	143570	160370	168190	151110	157780	169360	152150	183460	153590	179560	147010	164000	170230	154610	160240	165480	148160	6	6	7	7	6	6	6	5	6	5	16.7	204770000	204770000	10				34	19219;19614;35491;39844;42839;48209;54136;55047	True;True;True;True;True;True;True;True	20464;20879;37728;42927;46107;51779;58107;59078	35328;36106;64876;74058;74059;79173;88269;99207;100972;100973	49952;51097;91493;104457;104458;111393;123721;139080;141605;141606	49952;51097;91493;104458;111393;123721;139080;141605			-1;-1;-1;-1;-1;-1;-1;-1
Q9H0H0;J3KMZ7;A0A024QZ48;B4DQZ5;A0A2R8Y4Z6;J3KRH0;A0A2R8Y7F8	Q9H0H0;J3KMZ7;A0A024QZ48;B4DQZ5	8;8;8;7;3;1;1	8;8;8;7;3;1;1	8;8;8;7;3;1;1	Integrator complex subunit 2	INTS2	sp|Q9H0H0|INT2_HUMAN Integrator complex subunit 2 OS=Homo sapiens OX=9606 GN=INTS2 PE=1 SV=2;tr|J3KMZ7|J3KMZ7_HUMAN Integrator complex subunit 2 OS=Homo sapiens OX=9606 GN=INTS2 PE=1 SV=1;tr|A0A024QZ48|A0A024QZ48_HUMAN Integrator complex subunit 2, isoform	7	8	8	8	8	8	8	10.3	10.3	10.3	134.32	1204	1204;1196;1196;1196;332;79;199	0	11.826	32370	25778	24228	28594	27508	28104	29152	31179	33923	32710	30320	24365	25173	28673	27761	28885	29681	31495	33026	31741	5	5	5	4	4	4	5	4	4	4	10.3	135090000	135090000	9				35	15134;20924;40932;41079;50854;53136;54040;60027	True;True;True;True;True;True;True;True	16093;22263;44085;44238;54600;57044;58002;64416	27766;27767;38533;76004;76250;93098;97256;99041;110301	39217;39218;54580;107157;107484;130490;136316;138863;154756	39218;54580;107157;107484;130490;136316;138863;154756			-1;-1;-1;-1;-1;-1;-1
A0A024QZ57;Q9UBY8	A0A024QZ57;Q9UBY8	1;1	1;1	1;1	Protein CLN8	CLN8	tr|A0A024QZ57|A0A024QZ57_HUMAN Ceroid-lipofuscinosis, neuronal 8 (Epilepsy, progressive with mental retardation), isoform CRA_a OS=Homo sapiens OX=9606 GN=CLN8 PE=4 SV=1;sp|Q9UBY8|CLN8_HUMAN Protein CLN8 OS=Homo sapiens OX=9606 GN=CLN8 PE=1 SV=3	2	1	1	1	1	1	1	6.3	6.3	6.3	32.787	286	286;286	0	4.965	55701	38379	40702	41456	38847	31277	32792	34426	28045	34098	52166	36264	42278	41609	39529	32688	33500	34733	27744	33167	1	1	1	1	1	1	1	1	1	1	6.3	14510000	14510000	1				37	52197	TRUE	56033	95539	133869	133869			-1;-1
Q14254;Q6FG43;J3QLD9;A0A024QZ62;E7EMK3;Q9BTI6;K7EKW9	Q14254;Q6FG43;J3QLD9;A0A024QZ62;E7EMK3;Q9BTI6;K7EKW9	10;10;10;10;10;9;6	10;10;10;10;10;9;6	10;10;10;10;10;9;6	Flotillin-2	FLOT2;hCG_1998851	sp|Q14254|FLOT2_HUMAN Flotillin-2 OS=Homo sapiens OX=9606 GN=FLOT2 PE=1 SV=2;tr|Q6FG43|Q6FG43_HUMAN Flotillin OS=Homo sapiens OX=9606 GN=FLOT2 PE=2 SV=1;tr|J3QLD9|J3QLD9_HUMAN Flotillin OS=Homo sapiens OX=9606 GN=FLOT2 PE=1 SV=1;tr|A0A024QZ62|A0A024QZ62_HU	7	10	10	10	10	10	10	21.7	21.7	21.7	47.064	428	428;379;428;428;483;385;249	0	17.13	261010	315950	289650	273170	302810	297690	277200	301570	404460	296530	245180	297780	291910	279780	306980	303210	286990	305400	391550	288530	9	9	9	9	9	9	9	9	9	9	21.7	265340000	265340000	13				38	6694;10156;13307;15400;26110;32385;36625;52225;54044;57391	True;True;True;True;True;True;True;True;True;True	7088;10797;14117;16374;27794;34412;38943;56063;58006;61630	12551;12552;18833;24566;24567;28210;48307;59447;67199;95583;99047;99048;105564	17847;17848;26581;34719;34720;39813;68580;83997;94767;133931;138871;138872;148255	17847;26581;34720;39813;68580;83997;94767;133931;138871;148255	16	357	-1;-1;-1;-1;-1;-1;-1
Q92614;A0A0D9SFK2;A0A024QZ63;B4DYM1;B4E0T8;B4DZ32;H0YEV9;B3KVF8;B4DFN7;A0A1B0GWJ6	Q92614;A0A0D9SFK2;A0A024QZ63;B4DYM1;B4E0T8	22;22;22;15;14;9;5;3;3;2	22;22;22;15;14;9;5;3;3;2	22;22;22;15;14;9;5;3;3;2	Unconventional myosin-XVIIIa	MYO18A;hCG_27198	sp|Q92614|MY18A_HUMAN Unconventional myosin-XVIIIa OS=Homo sapiens OX=9606 GN=MYO18A PE=1 SV=3;tr|A0A0D9SFK2|A0A0D9SFK2_HUMAN Unconventional myosin-XVIIIa OS=Homo sapiens OX=9606 GN=MYO18A PE=1 SV=1;tr|A0A024QZ63|A0A024QZ63_HUMAN HCG27198, isoform CRA_c OS	10	22	22	22	22	22	22	12.1	12.1	12.1	233.11	2054	2054;2038;2039;1642;1181;935;172;285;320;340	0	88.687	630110	542330	509170	531030	539720	571040	575260	597030	603720	624210	590470	511800	525050	538950	548630	582840	583490	604690	591470	605790	21	19	22	21	21	21	22	22	21	22	12.1	539470000	539470000	32				39	651;790;2370;7182;7557;8225;8226;13769;26286;30307;30817;31489;33255;34174;34821;39876;40206;41622;45486;50123;55318;55603	True;True;True;True;True;True;True;True;True;True;True;True;True;True;True;True;True;True;True;True;True;True	684;829;2489;7609;8015;8715;8716;14618;27974;32209;32749;33456;35322;36345;37029;42961;43316;44817;48850;53810;59377;59679	1219;1449;4388;13450;14154;15299;15300;25458;48586;48587;55571;56483;56484;57745;61018;62732;62733;63794;63795;74131;74744;74745;77161;77162;83263;83264;91657;101548;102104	1706;2026;6135;19089;20079;21656;21657;35998;68968;68969;68970;78550;79820;79821;81654;86203;88620;88621;90053;90054;104550;104551;105396;105397;105398;108697;108698;116884;116885;128413;142482;143249	1706;2026;6135;19089;20079;21656;21657;35998;68970;78550;79820;81654;86203;88621;90054;104551;105396;108697;116884;128413;142482;143249			-1;-1;-1;-1;-1;-1;-1;-1;-1;-1
P09972;B7Z3K9;A0A024QZ64;B7Z1N6;B7Z1Y2;A8MVZ9;B7Z3K7;J3KSV6;J3QKP5;K7EKH5;C9J8F3;B7Z1Z9;B7Z1L5;J3QKK1;B7Z1H6;A0A087WXX2;A0A3B3IS80;A0A024R145;A8K430;P05062;Q8NHT3	P09972;B7Z3K9;A0A024QZ64;B7Z1N6;B7Z1Y2;A8MVZ9;B7Z3K7;J3KSV6;J3QKP5;K7EKH5;C9J8F3;B7Z1Z9	18;18;18;17;17;15;12;11;11;10;10;10;7;6;6;2;2;2;2;2;2	13;13;13;12;12;13;9;9;9;8;8;5;4;6;6;1;1;1;1;1;1	13;13;13;12;12;13;9;9;9;8;8;5;4;6;6;1;1;1;1;1;1	Fructose-bisphosphate aldolase C;Fructose-bisphosphate aldolase	ALDOC	sp|P09972|ALDOC_HUMAN Fructose-bisphosphate aldolase C OS=Homo sapiens OX=9606 GN=ALDOC PE=1 SV=2;tr|B7Z3K9|B7Z3K9_HUMAN Fructose-bisphosphate aldolase OS=Homo sapiens OX=9606 PE=2 SV=1;tr|A0A024QZ64|A0A024QZ64_HUMAN Fructose-bisphosphate aldolase OS=Homo	21	18	13	13	18	13	13	46.7	40.4	40.4	39.455	364	364;451;364;325;345;336;287;175;180;135;149;261;206;122;130;316;342;364;364;364;316	0	101.42	11549000	12692000	10748000	11551000	10865000	9963800	10339000	11914000	8681500	11623000	10833000	11969000	10955000	11746000	11046000	10343000	10482000	11972000	8595800	11313000	64	63	62	65	62	61	61	63	61	64	46.7	24062000000	24062000000	92				40	3549;6574;7484;8862;20172;20309;22570;27421;35245;35246;43407;43688;44176;51977;53902;55364;58899;60019	True;False;False;True;True;True;True;False;True;True;True;False;True;True;True;False;True;True	3743;6960;7933;9419;21468;21469;21618;24009;29189;37467;37468;46691;46984;47484;55800;57858;59427;63216;64407;64408	6688;6689;12363;14013;14014;14015;16519;16520;16521;16522;37158;37159;37160;37161;37449;41429;41430;41431;41432;41433;41434;41435;41436;41437;41438;41439;41440;41441;41442;41443;41444;41445;41446;50825;64487;64488;80076;80516;81145;95163;95164;95165;98768;98769;98770;98771;98772;98773;98774;98775;101628;101629;101630;101631;108269;110287;110288;110289;110290;110291	9410;9411;9412;9413;17615;17616;19885;19886;19887;19888;19889;23344;23345;23346;23347;23348;23349;23350;23351;52640;52641;52642;52643;52644;52645;53078;58651;58652;58653;58654;58655;58656;58657;58658;58659;58660;58661;58662;58663;58664;58665;58666;58667;58668;58669;58670;58671;58672;58673;58674;58675;58676;58677;58678;58679;58680;58681;58682;58683;58684;58685;58686;72135;90992;90993;90994;112597;112598;113196;113197;114000;133355;133356;133357;133358;133359;133360;133361;138479;138480;138481;138482;138483;138484;138485;138486;138487;138488;138489;138490;138491;142583;142584;142585;142586;142587;142588;151996;151997;154736;154737;154738;154739;154740;154741;154742;154743;154744	9412;17615;19888;23346;52645;53078;58658;72135;90992;90994;112598;113196;114000;133356;138480;142585;151996;154742	17;18	40;251	-1;-1;-1;-1;-1;-1;-1;-1;-1;-1;-1;-1;-1;-1;-1;-1;-1;-1;-1;-1;-1
Q7L7X3;A0A024QZ70;J3QS76	Q7L7X3;A0A024QZ70	11;11;2	11;11;2	11;11;2	Serine/threonine-protein kinase TAO1	TAOK1	sp|Q7L7X3|TAOK1_HUMAN Serine/threonine-protein kinase TAO1 OS=Homo sapiens OX=9606 GN=TAOK1 PE=1 SV=1;tr|A0A024QZ70|A0A024QZ70_HUMAN TAO kinase 1, isoform CRA_a OS=Homo sapiens OX=9606 GN=TAOK1 PE=4 SV=1	3	11	11	11	11	11	11	14.5	14.5	14.5	116.07	1001	1001;1001;79	0	56.032	208380	193120	197210	171690	190900	288450	270940	283900	274720	264490	195490	182060	200650	176870	196850	287990	271090	287520	269570	257960	9	9	9	8	9	9	9	9	9	9	14.5	173070000	173070000	16				41	2377;2378;4856;13937;14465;14670;24052;32880;37727;39556;42439	True;True;True;True;True;True;True;True;True;True;True	2496;2497;5142;14832;15386;15606;25572;34933;40514;42623;45684	4396;4397;9243;25782;26640;26641;26962;44047;44048;60308;69925;73493;78566	6143;6144;13155;36459;37674;37675;37676;37677;38097;62299;62300;85174;85175;98668;103658;110576	6143;6144;13155;36459;37677;38097;62299;85174;98668;103658;110576			-1;-1;-1
Q9UHV7;A0A024QZ75;J3QRB7	Q9UHV7;A0A024QZ75	4;4;1	4;4;1	4;4;1	Mediator of RNA polymerase II transcription subunit 13	MED13;THRAP1	sp|Q9UHV7|MED13_HUMAN Mediator of RNA polymerase II transcription subunit 13 OS=Homo sapiens OX=9606 GN=MED13 PE=1 SV=3;tr|A0A024QZ75|A0A024QZ75_HUMAN Mediator of RNA polymerase II transcription subunit 13 OS=Homo sapiens OX=9606 GN=THRAP1 PE=3 SV=1	3	4	4	4	4	4	4	3	3	3	239.29	2174	2174;2174;327	0	19.33	55492	43800	44700	42917	45278	38158	38085	34035	34717	38204	51993	41337	46076	43435	45902	39226	38983	34742	34183	36974	2	3	3	3	3	3	3	2	2	2	3	42115000	42115000	6				42	30840;37466;38234;51522	True;True;True;True	32774;40132;41193;55303	56542;56543;69303;71074;94348;94349	79912;79913;97766;100280;132237;132238	79912;97766;100280;132237	19	1281	-1;-1;-1
Q96C19;A0A024QZ77;H0Y4Y4;Q9BUP0;Q53SA2;Q7Z2R5;B4DEE0;A0A087X1Z2;A0A024R493;Q59EU6;C9JTV4;Q8WYH2	Q96C19;A0A024QZ77	13;13;6;2;2;2;2;2;2;2;1;1	13;13;6;2;2;2;2;2;2;2;1;1	13;13;6;2;2;2;2;2;2;2;1;1	EF-hand domain-containing protein D2	EFHD2	sp|Q96C19|EFHD2_HUMAN EF-hand domain-containing protein D2 OS=Homo sapiens OX=9606 GN=EFHD2 PE=1 SV=1;tr|A0A024QZ77|A0A024QZ77_HUMAN EF-hand domain family, member D2, isoform CRA_a OS=Homo sapiens OX=9606 GN=EFHD2 PE=2 SV=1	12	13	13	13	13	13	13	53.3	53.3	53.3	26.697	240	240;240;179;239;138;142;142;142;239;265;81;127	0	80.375	5791200	5676700	4884900	4712800	4631500	4422100	4342400	4293200	3452900	4344300	5428600	5348000	5012100	4831400	4725700	4537900	4400400	4360300	3429100	4221800	31	31	31	31	31	31	31	31	31	31	53.3	3163900000	3163900000	36				43	1128;5306;7554;11763;13546;15454;16447;27114;31450;35012;43628;54537;56602	True;True;True;True;True;True;True;True;True;True;True;True;True	1185;5620;8011;8012;12494;14373;16429;17491;28864;33417;37229;46924;58539;60797	2115;2116;10101;10102;14146;14147;14148;14149;14150;21803;25053;28310;28311;30147;50272;57679;64109;64110;64111;64112;80426;80427;100001;100002;104200	2937;2938;2939;14412;14413;14414;20066;20067;20068;20069;20070;20071;20072;20073;30835;30836;35424;39953;39954;39955;42515;42516;71398;81567;90473;90474;90475;90476;90477;90478;90479;113060;113061;140237;140238;146350	2937;14413;20071;30836;35424;39955;42516;71398;81567;90473;113061;140238;146350	20	115	-1;-1;-1;-1;-1;-1;-1;-1;-1;-1;-1;-1
Q6PIW8;A0A024QZ89;Q9H9E3;A0A6I8PIQ6;A0A0A0MS45;J3KNI1;A2VCL3;Q8N8L9;H3BMV9;H3BSD2;B4DDL2;E9PRT5;J3QLW1;J3KRB5;H3BQB2	Q6PIW8;A0A024QZ89;Q9H9E3;A0A6I8PIQ6;A0A0A0MS45;J3KNI1;A2VCL3;Q8N8L9	12;12;11;11;11;11;9;9;5;4;4;3;2;2;1	12;12;11;11;11;11;9;9;5;4;4;3;2;2;1	12;12;11;11;11;11;9;9;5;4;4;3;2;2;1	Conserved oligomeric Golgi complex subunit 4	COG4	tr|Q6PIW8|Q6PIW8_HUMAN Component of oligomeric Golgi complex 4 (Fragment) OS=Homo sapiens OX=9606 GN=COG4 PE=2 SV=1;tr|A0A024QZ89|A0A024QZ89_HUMAN Component of oligomeric Golgi complex 4 OS=Homo sapiens OX=9606 GN=COG4 PE=3 SV=1;sp|Q9H9E3|COG4_HUMAN Conser	15	12	12	12	12	12	12	20.7	20.7	20.7	86.646	763	763;789;785;764;768;789;438;695;189;126;447;96;72;157;143	0	36.516	783160	659350	746170	653000	675530	610760	582640	575860	642730	626970	734760	622350	758160	660860	690070	626680	598860	586950	628430	607500	14	14	14	14	14	14	13	14	13	14	20.7	343010000	343010000	20				44	979;5641;12977;13010;24340;26802;31350;35096;35253;37206;45462;47207	True;True;True;True;True;True;True;True;True;True;True;True	1027;5968;13771;13807;13808;25880;28539;33314;37315;37475;39773;48825;50682	1792;10695;23974;23975;24021;24022;24023;44608;49680;57478;64246;64501;64502;68675;83227;86410;86411	2476;15257;33910;33911;33969;33970;33971;63137;63138;70563;81225;81226;90662;91011;91012;96865;116840;121202;121203;121204	2476;15257;33911;33970;63138;70563;81225;90662;91012;96865;116840;121202	21	361	-1;-1;-1;-1;-1;-1;-1;-1;-1;-1;-1;-1;-1;-1;-1
Q9NRF2;A0A024QZC2;A0A024QZ92;B3KNV5;A0A024QZD2	Q9NRF2;A0A024QZC2;A0A024QZ92;B3KNV5;A0A024QZD2	1;1;1;1;1	1;1;1;1;1	1;1;1;1;1	SH2B adapter protein 1	SH2B1;SH2B	sp|Q9NRF2|SH2B1_HUMAN SH2B adapter protein 1 OS=Homo sapiens OX=9606 GN=SH2B1 PE=1 SV=3;tr|A0A024QZC2|A0A024QZC2_HUMAN SH2-B homolog, isoform CRA_b OS=Homo sapiens OX=9606 GN=SH2B PE=3 SV=1;tr|A0A024QZ92|A0A024QZ92_HUMAN SH2-B homolog, isoform CRA_a OS=Hom	5	1	1	1	1	1	1	1.6	1.6	1.6	79.366	756	756;671;683;756;756	0.0021174	2.4675	984.27	1221.7	2175	0	920.63	1369.9	1643	1362.6	1515.8	0	932.66	1139.6	2105.8	0	1033	1310.9	1626.5	1345	1493.8	0	1	1	1	0	1	1	1	1	1	0	1.6	0	0	2				45	20895	TRUE	22231	38481;38482	54510;54511	54511			-1;-1;-1;-1;-1
P29317;A0A024QZA8;B4DL04;Q96HF4;Q15375;P54764;Q9UF33;J3KR66;Q53TA0;Q58F15;E9PG71;A1MA61;A0A0B4J1T8	P29317;A0A024QZA8;B4DL04;Q96HF4	22;22;20;12;1;1;1;1;1;1;1;1;1	22;22;20;12;1;1;1;1;1;1;1;1;1	20;20;18;11;0;0;0;0;0;0;0;0;0	Ephrin type-A receptor 2;Receptor protein-tyrosine kinase	EPHA2	sp|P29317|EPHA2_HUMAN Ephrin type-A receptor 2 OS=Homo sapiens OX=9606 GN=EPHA2 PE=1 SV=2;tr|A0A024QZA8|A0A024QZA8_HUMAN Receptor protein-tyrosine kinase OS=Homo sapiens OX=9606 GN=EPHA2 PE=4 SV=1;tr|B4DL04|B4DL04_HUMAN Receptor protein-tyrosine kinase OS=	13	22	22	20	22	22	20	22.8	22.8	21	108.27	976	976;976;654;253;998;986;1036;373;711;949;949;986;1130	0	57.036	10327000	9723200	9074200	9281500	8772300	9199500	9341100	9110700	8951600	9261400	9683000	9173700	9283100	9424600	8968000	9415200	9448700	9245000	8806100	8998700	41	40	40	41	41	40	40	40	40	41	22.8	5598400000	5598400000	55				47	2723;9278;15723;16082;20068;23746;27824;30789;34223;38978;43076;45662;49730;51117;53043;54078;55064;55486;57723;58518;58544;59363	True;True;True;True;True;True;True;True;True;True;True;True;True;True;True;True;True;True;True;True;True;True	2868;9872;16724;17102;21353;25251;29611;32721;36395;41991;46348;49042;53393;54872;56945;58045;59095;59555;61978;62814;62841;63703	5075;17308;28811;29453;29454;36910;43482;43483;43484;43485;51470;56434;56435;62815;72402;72403;79520;79521;83619;90917;90918;93578;97046;97047;97048;99100;101004;101005;101006;101884;101885;101886;101887;106208;107564;107565;107610;109134	7103;7104;24462;40689;40690;41565;41566;41567;41568;52293;61513;61514;61515;61516;61517;61518;61519;73005;79756;79757;88751;88752;102089;102090;111852;111853;111854;117384;127353;127354;131138;135968;135969;135970;135971;135972;135973;138939;138940;141659;141660;141661;141662;141663;142945;142946;142947;142948;142949;142950;149156;151045;151046;151108;153182	7103;24462;40689;41565;52293;61516;73005;79757;88751;102089;111854;117384;127354;131138;135969;138939;141662;142950;149156;151045;151108;153182			-1;-1;-1;-1;-1;-1;-1;-1;-1;-1;-1;-1;-1
A0A024QZB4;P50225;H3BRY5;Q59GG0;P50226;H3BQX5;E9PKW4;Q9UMT9;E9PKR8;H3BNY7;E9PM76	A0A024QZB4;P50225;H3BRY5;Q59GG0	11;10;9;6;5;4;3;2;2;1;1	11;10;9;6;5;4;3;2;2;1;1	6;5;5;2;2;2;1;0;2;0;1	Sulfotransferase;Sulfotransferase 1A1	hCG_1993905;SULT1A1	tr|A0A024QZB4|A0A024QZB4_HUMAN Sulfotransferase OS=Homo sapiens OX=9606 GN=hCG_1993905 PE=3 SV=1;sp|P50225|ST1A1_HUMAN Sulfotransferase 1A1 OS=Homo sapiens OX=9606 GN=SULT1A1 PE=1 SV=3;tr|H3BRY5|H3BRY5_HUMAN Sulfotransferase (Fragment) OS=Homo sapiens OX=9	11	11	11	6	11	11	6	42.7	42.7	24.4	34.197	295	295;295;281;247;295;169;262;42;192;87;221	0	22.665	1148700	956230	947040	950450	888960	1027300	1019200	1065400	1030200	1156100	1076700	902610	973200	963730	912300	1048300	1028900	1080700	1011100	1120300	13	13	12	13	13	13	13	13	13	13	42.7	1027300000	1027300000	22				48	4211;4212;16268;25176;36964;47066;50749;50760;52622;54940;56403	True;True;True;True;True;True;True;True;True;True;True	4479;4480;17300;26761;39429;39430;50533;54487;54502;56486;58965;60583	8101;8102;29791;46386;68076;68077;68078;86195;92861;92862;92890;96214;100795;103849	11462;11463;42027;42028;65771;65772;96026;96027;96028;96029;96030;96031;96032;120929;130152;130153;130154;130193;134774;141372;145849;145850	11462;11463;42027;65771;96030;120929;130152;130193;134774;141372;145849	22	1	-1;-1;-1;-1;-1;-1;-1;-1;-1;-1;-1
Q9BWN1;A0A024QZB5;H3BND2;Q96D88;H3BQL8;A0A024QZF0	Q9BWN1;A0A024QZB5;H3BND2;Q96D88	3;3;2;2;1;1	3;3;2;2;1;1	3;3;2;2;1;1	Proline-rich protein 14	PRR14;MGC3121	sp|Q9BWN1|PRR14_HUMAN Proline-rich protein 14 OS=Homo sapiens OX=9606 GN=PRR14 PE=1 SV=1;tr|A0A024QZB5|A0A024QZB5_HUMAN Tantalus domain-containing protein OS=Homo sapiens OX=9606 GN=MGC3121 PE=4 SV=1;tr|H3BND2|H3BND2_HUMAN Proline-rich protein 14 (Fragment	6	3	3	3	3	3	3	8.4	8.4	8.4	64.328	585	585;585;242;558;104;430	0	7.7515	133240	120750	121800	98307	114430	126960	114240	117130	142090	115180	124970	113740	124190	101350	117000	127900	116950	119190	138290	112070	4	4	4	3	4	4	4	4	4	4	8.4	48795000	48795000	4				49	23600;34607;52691	True;True;True	25095;36799;56560	43181;63444;96343;96344	61081;89589;134956;134957	61081;89589;134957			-1;-1;-1;-1;-1;-1
A0A087WVT1;A0A024QZB9;Q96MX3;H9KV89;B3KS76;A0A024RD10;A0A024RCU3;B4DYI9;Q9Y5A5;A0A087WUV0;A0A024RCW5;A0A0A0MS50;E9PJ50;Q59EZ7;B4E2H9;B4DH87;B4DY65;F5H032;F8WEL6;B2R956;B3KUX2;D3DUC1;A0A024R1C4;A8K6R9;A0A087X254;O75346;Q8WWI3;F8W6Y9;B3KN61;A0A0C4DFQ3;A0A024R3M3;B4E0D0;A0A087WXA8;A0A087WT67;B4DRM0;B7ZAB8;Q59FE0;B9EG95;B4DGI1;B7Z851;B2R8P9;B4DI05;Q6ZNA0;A0A024R3X8;A0A087X2B0;Q96F93;B3KNE6;B4DHU8;I3L4C4;Q8N184;Q9Y4X4;P36508;O14978;P51814;Q2M218;P0CG31;Q9NPC7;A6NP11;Q7Z7L9;Q7Z3I7;Q9HBT8;Q13360;P57682;Q8N8J6;Q9P2J8;Q15937;O95780;Q96RE9;Q6ZMW2;P17025;O14628;Q9HBT7;Q86XU0;R4GMT1;P52743;Q4ZG79;E7EX64;A0A0M3HEQ9;B3KV76;Q8NCC0;O95779;B3KUG7;Q59HH4;Q9Y4S0;B2RCD9;O95125;Q96N95;Q6ZT77;Q9H4T2;O75840;Q8N859;Q8IZC7;Q9UC06;Q9UC07;Q9UJN7;A1A525	A0A087WVT1;A0A024QZB9;Q96MX3	3;3;3;1;1;1;1;1;1;1;1;1;1;1;1;1;1;1;1;1;1;1;1;1;1;1;1;1;1;1;1;1;1;1;1;1;1;1;1;1;1;1;1;1;1;1;1;1;1;1;1;1;1;1;1;1;1;1;1;1;1;1;1;1;1;1;1;1;1;1;1;1;1;1;1;1;1;1;1;1;1;1;1;1;1;1;1;1;1;1;1;1;1;1;1;1	2;2;2;0;0;0;0;0;0;0;0;0;0;0;0;0;0;0;0;0;0;0;0;0;0;0;0;0;0;0;0;0;0;0;0;0;0;0;0;0;0;0;0;0;0;0;0;0;0;0;0;0;0;0;0;0;0;0;0;0;0;0;0;0;0;0;0;0;0;0;0;0;0;0;0;0;0;0;0;0;0;0;0;0;0;0;0;0;0;0;0;0;0;0;0;0	2;2;2;0;0;0;0;0;0;0;0;0;0;0;0;0;0;0;0;0;0;0;0;0;0;0;0;0;0;0;0;0;0;0;0;0;0;0;0;0;0;0;0;0;0;0;0;0;0;0;0;0;0;0;0;0;0;0;0;0;0;0;0;0;0;0;0;0;0;0;0;0;0;0;0;0;0;0;0;0;0;0;0;0;0;0;0;0;0;0;0;0;0;0;0;0	Zinc finger protein 48	ZNF48;ZNF553	tr|A0A087WVT1|A0A087WVT1_HUMAN Zinc finger protein 48 OS=Homo sapiens OX=9606 GN=ZNF48 PE=1 SV=1;tr|A0A024QZB9|A0A024QZB9_HUMAN Zinc finger protein 553, isoform CRA_a OS=Homo sapiens OX=9606 GN=ZNF553 PE=4 SV=1;sp|Q96MX3|ZNF48_HUMAN Zinc finger protein 48	96	3	2	2	3	2	2	9.5	4	4	53.987	495	495;619;618;736;592;587;570;567;547;522;515;604;147;488;496;736;474;474;592;613;466;683;779;742;740;499;402;464;648;613;648;647;643;633;619;474;698;504;428;333;345;331;464;302;364;373;302;401;115;647;402;570;683;821;657;522;610;495;614;529;521;481;345;731;865;498;498;604;699;639;629;761;584;238;207;268;340;443;446;167;445;436;222;232;521;648;335;177;348;302;430;436;446;566;358;409	0.0022601	2.4333	16517	19564	17021	12868	17366	20821	19729	18225	18308	16370	15506	18394	17229	13595	17727	20744	19875	18557	18038	15993	3	3	3	3	3	3	3	3	3	3	9.5	23795000	23795000	3				50	740;4790;50769	True;True;False	777;5076;54511	1376;9123;92901	1924;12973;12974;130208;130209	1924;12974;130209			-1;-1;-1;-1;-1;-1;-1;-1;-1;-1;-1;-1;-1;-1;-1;-1;-1;-1;-1;-1;-1;-1;-1;-1;-1;-1;-1;-1;-1;-1;-1;-1;-1;-1;-1;-1;-1;-1;-1;-1;-1;-1;-1;-1;-1;-1;-1;-1;-1;-1;-1;-1;-1;-1;-1;-1;-1;-1;-1;-1;-1;-1;-1;-1;-1;-1;-1;-1;-1;-1;-1;-1;-1;-1;-1;-1;-1;-1;-1;-1;-1;-1;-1;-1;-1;-1;-1;-1;-1;-1;-1;-1;-1;-1;-1;-1
O95400;A0A024QZC1;Q5QTR6;A0A0S2Z5J7	O95400;A0A024QZC1;Q5QTR6	7;7;4;2	7;7;4;2	7;7;4;2	CD2 antigen cytoplasmic tail-binding protein 2	CD2BP2	sp|O95400|CD2B2_HUMAN CD2 antigen cytoplasmic tail-binding protein 2 OS=Homo sapiens OX=9606 GN=CD2BP2 PE=1 SV=1;tr|A0A024QZC1|A0A024QZC1_HUMAN CD2 antigen (Cytoplasmic tail) binding protein 2, isoform CRA_a OS=Homo sapiens OX=9606 GN=CD2BP2 PE=2 SV=1;tr|Q	4	7	7	7	7	7	7	27	27	27	37.646	341	341;341;190;99	0	40.373	262290	251000	243250	224670	220110	215600	196080	201460	204880	205750	246020	236650	247700	229070	224960	220720	200810	205070	200770	199870	9	9	10	9	9	9	9	9	9	9	27	279280000	279280000	14				51	9630;18944;21075;23323;27926;35081;57245	True;True;True;True;True;True;True	10236;20176;22439;24802;29715;37299;61471	17884;17885;34852;34853;34854;38773;42701;51627;64215;64216;105261	25274;25275;49302;49303;49304;49305;54878;54879;60408;73207;73208;90617;90618;147800	25274;49305;54878;60408;73208;90618;147800			-1;-1;-1;-1
Q9H5H4;B7Z2Y7;H3BS42;B2RD90;A0A024QZC8	Q9H5H4;B7Z2Y7;H3BS42;B2RD90;A0A024QZC8	2;2;2;2;2	2;2;2;2;2	2;2;2;2;2	Zinc finger protein 768	ZNF768;FLJ23436	sp|Q9H5H4|ZN768_HUMAN Zinc finger protein 768 OS=Homo sapiens OX=9606 GN=ZNF768 PE=1 SV=2;tr|B7Z2Y7|B7Z2Y7_HUMAN cDNA FLJ59521, moderately similar to Zinc finger and SCAN domain-containing protein 2 OS=Homo sapiens OX=9606 PE=2 SV=1;tr|H3BS42|H3BS42_HUMAN	5	2	2	2	2	2	2	3.9	3.9	3.9	60.228	540	540;453;509;520;540	0.0096382	1.5698	18008	13255	13837	14422	18739	14777	11498	16775	22549	16683	16871	12525	14386	14527	18604	15116	12343	16903	21656	16224	2	1	2	1	2	1	1	2	1	2	3.9	25965000	25965000	2				52	16525;47638	True;True	17575;51173	30279;87300	42721;122402	42721;122402			-1;-1;-1;-1;-1
Q07020;A0A024QZD1;J3QQ67;Q0QEW2;G3V203;H0YHA7;F8VYV2;F8VUA6;B4DDY5;A0A075B7A0;F8VXR6	Q07020;A0A024QZD1;J3QQ67;Q0QEW2;G3V203;H0YHA7;F8VYV2;F8VUA6;B4DDY5;A0A075B7A0	8;8;8;7;7;7;6;5;5;5;1	8;8;8;7;7;7;6;5;5;5;1	8;8;8;7;7;7;6;5;5;5;1	60S ribosomal protein L18	RPL18	sp|Q07020|RL18_HUMAN 60S ribosomal protein L18 OS=Homo sapiens OX=9606 GN=RPL18 PE=1 SV=2;tr|A0A024QZD1|A0A024QZD1_HUMAN Ribosomal protein L18, isoform CRA_c OS=Homo sapiens OX=9606 GN=RPL18 PE=3 SV=1;tr|J3QQ67|J3QQ67_HUMAN 60S ribosomal protein L18 (Fragm	11	8	8	8	8	8	8	42.6	42.6	42.6	21.634	188	188;188;190;164;164;167;133;130;137;138;84	0	51.818	20045000	16062000	15873000	16044000	16511000	15975000	17346000	18261000	17550000	19040000	18782000	15162000	16391000	16242000	16799000	16422000	17586000	18419000	17223000	18480000	51	52	51	51	52	50	51	53	52	53	42.6	26647000000	26647000000	73				53	4226;18838;25500;44543;47881;49778;51732;51741	True;True;True;True;True;True;True;True	4496;20064;27106;47871;51432;53443;55542;55551	8124;8125;8126;8127;34667;34668;47033;47034;47035;47036;47037;47038;47039;47040;47041;47042;47043;47044;47045;47046;47047;47048;47049;47050;47051;47052;47053;47054;47055;47056;47057;47058;47059;47060;47061;81653;87698;91047;91048;91049;91050;94767;94768;94769;94778;94779;94780	11490;11491;11492;11493;11494;11495;49053;49054;49055;66689;66690;66691;66692;66693;66694;66695;66696;66697;66698;66699;66700;66701;66702;66703;66704;66705;66706;66707;66708;66709;66710;66711;66712;66713;66714;66715;66716;66717;66718;66719;66720;66721;66722;66723;66724;66725;66726;66727;66728;66729;66730;66731;66732;66733;66734;66735;66736;66737;114659;114660;122933;127565;127566;127567;127568;127569;132834;132835;132836;132846;132847;132848;132849	11493;49053;66721;114659;122933;127565;132834;132846			-1;-1;-1;-1;-1;-1;-1;-1;-1;-1;-1
P08621;A0A024QZD5;A8KAQ5;M0QYR1;B3KPV0;M0QX04;Q9UFS1	P08621;A0A024QZD5;A8KAQ5	16;16;15;7;6;2;1	16;16;15;7;6;2;1	16;16;15;7;6;2;1	U1 small nuclear ribonucleoprotein 70 kDa	SNRNP70;SNRP70	sp|P08621|RU17_HUMAN U1 small nuclear ribonucleoprotein 70 kDa OS=Homo sapiens OX=9606 GN=SNRNP70 PE=1 SV=2;tr|A0A024QZD5|A0A024QZD5_HUMAN U1 small nuclear ribonucleoprotein 70 kDa OS=Homo sapiens OX=9606 GN=SNRP70 PE=4 SV=1;tr|A8KAQ5|A8KAQ5_HUMAN U1 small	7	16	16	16	16	16	16	38.2	38.2	38.2	51.556	437	437;437;437;94;341;33;122	0	83.932	10052000	9768900	9142200	8442600	8946900	9234300	9257400	9421500	8702800	8711300	9427400	9207000	9329900	8647600	9132700	9401600	9372600	9522900	8569100	8499200	57	57	57	56	57	57	57	57	57	57	38.2	7299500000	7299500000	69				54	6866;8810;9040;11703;19662;19760;19766;22652;24674;31594;38127;42747;44466;44607;55997;56326	True;True;True;True;True;True;True;True;True;True;True;True;True;True;True;True	7274;9337;9338;9617;12432;20928;21030;21031;21037;24100;26231;26232;33570;41064;41065;46012;47792;47939;60103;60496	12873;16373;16374;16375;16376;16377;16378;16894;16895;16896;16897;16898;16899;21713;21714;36180;36345;36346;36347;36348;36358;36359;41589;41590;45289;45290;45291;57942;70872;70873;70874;70875;79029;79030;79031;81559;81751;102911;103681;103682;103683;103684	18293;23140;23141;23142;23143;23144;23145;23146;23899;23900;23901;23902;23903;23904;23905;23906;23907;30716;30717;30718;51197;51198;51418;51419;51420;51421;51422;51423;51424;51425;51426;51427;51428;51429;51443;51444;51445;58879;58880;58881;64153;64154;64155;64156;81914;100009;100010;100011;100012;100013;100014;100015;100016;100017;100018;111210;111211;111212;111213;114545;114546;114792;144472;145598;145599;145600;145601;145602;145603	18293;23142;23904;30716;51198;51421;51445;58879;64156;81914;100015;111212;114545;114792;144472;145602	23;24;25	88;134;316	-1;-1;-1;-1;-1;-1;-1
Q96K58;B2RDP4;A8K1I4;A0A024QZD9	Q96K58;B2RDP4;A8K1I4;A0A024QZD9	1;1;1;1	1;1;1;1	1;1;1;1	Zinc finger protein 668	ZNF668	sp|Q96K58|ZN668_HUMAN Zinc finger protein 668 OS=Homo sapiens OX=9606 GN=ZNF668 PE=1 SV=3;tr|B2RDP4|B2RDP4_HUMAN cDNA, FLJ96706 OS=Homo sapiens OX=9606 PE=2 SV=1;tr|A8K1I4|A8K1I4_HUMAN cDNA FLJ78426 OS=Homo sapiens OX=9606 PE=2 SV=1;tr|A0A024QZD9|A0A024QZD	4	1	1	1	1	1	1	1.5	1.5	1.5	67.889	619	619;619;619;619	0.00076959	2.6637	10487	9639.9	9650.6	9368.3	10407	11385	10101	10922	8127.6	8063	9836.8	9097	9853.8	9532.4	10546	11495	10219	11019	8066.4	7957.4	1	1	1	1	1	1	1	1	1	1	1.5	10416000	10416000	1				55	45919	TRUE	49314	84072	117995	117995			-1;-1;-1;-1
Q9H7E2;A0A024QZE0;B1AMN9;F2Z2Y2	Q9H7E2;A0A024QZE0	8;8;2;1	8;8;2;1	8;8;2;1	Tudor domain-containing protein 3	TDRD3	sp|Q9H7E2|TDRD3_HUMAN Tudor domain-containing protein 3 OS=Homo sapiens OX=9606 GN=TDRD3 PE=1 SV=1;tr|A0A024QZE0|A0A024QZE0_HUMAN Tudor domain-containing protein 3 OS=Homo sapiens OX=9606 GN=TDRD3 PE=4 SV=1	4	8	8	8	8	8	8	16	16	16	73.184	651	651;651;129;116	0	19.477	142620	135710	131820	125730	129780	116990	116120	122600	125480	97008	133780	127990	134380	127820	131970	120180	118890	123320	122790	95375	5	5	5	5	5	5	4	5	5	5	16	174970000	174970000	10				56	14007;24565;25205;26368;46160;47413;47432;48057	True;True;True;True;True;True;True;True	14905;26118;26791;28061;49573;50935;50956;51622	25887;45070;46445;46446;48745;84563;86874;86908;88022	36605;63791;65854;65855;69192;118738;118739;121808;121856;123394	36605;63791;65854;69192;118739;121808;121856;123394			-1;-1;-1;-1
Q14653;E2GIM7;A0A024QZE1;M0QZB7;E2GIM5;M0QZB8;M0R205;M0R0X9;M0QYT9;M0QXC8;Q96GL3;M0R0R8;M0R3C2;E2GIM6;E2GIM9;E2GIM8;M0QX56	Q14653;E2GIM7;A0A024QZE1;M0QZB7;E2GIM5;M0QZB8;M0R205;M0R0X9;M0QYT9;M0QXC8;Q96GL3;M0R0R8;M0R3C2;E2GIM6;E2GIM9;E2GIM8;M0QX56	4;4;4;4;4;4;4;4;4;4;4;3;2;2;2;2;2	4;4;4;4;4;4;4;4;4;4;4;3;2;2;2;2;2	4;4;4;4;4;4;4;4;4;4;4;3;2;2;2;2;2	Interferon regulatory factor 3	IRF3	sp|Q14653|IRF3_HUMAN Interferon regulatory factor 3 OS=Homo sapiens OX=9606 GN=IRF3 PE=1 SV=1;tr|E2GIM7|E2GIM7_HUMAN Interferon regulatory factor 3c OS=Homo sapiens OX=9606 GN=IRF3 PE=2 SV=1;tr|A0A024QZE1|A0A024QZE1_HUMAN Interferon regulatory factor 3, is	17	4	4	4	4	4	4	10.5	10.5	10.5	47.219	427	427;281;427;408;392;329;287;105;281;119;452;84;264;154;300;154;135	0	18.837	44689	48795	34564	35414	39890	48668	50367	50905	50769	55098	41867	45913	35695	36948	40567	49114	50624	51607	49829	53399	5	5	4	5	5	5	5	5	5	5	10.5	97042000	97042000	5				57	35963;43362;47769;47770	True;True;True;True	38220;46645;51318;51319	65803;80005;87519;87520;87521	92796;112504;122709;122710;122711	92796;112504;122709;122711			-1;-1;-1;-1;-1;-1;-1;-1;-1;-1;-1;-1;-1;-1;-1;-1;-1
Q96GQ5;B4E381;H3BR29;H3BSM7;A0A024QZE6;B4DKB6;B4DJP2	Q96GQ5;B4E381;H3BR29;H3BSM7;A0A024QZE6	3;3;3;3;3;1;1	3;3;3;3;3;1;1	3;3;3;3;3;1;1	RUS1 family protein C16orf58	C16orf58	sp|Q96GQ5|RUSF1_HUMAN RUS family member 1 OS=Homo sapiens OX=9606 GN=RUSF1 PE=1 SV=2;tr|B4E381|B4E381_HUMAN cDNA FLJ58568 OS=Homo sapiens OX=9606 PE=2 SV=1;tr|H3BR29|H3BR29_HUMAN RUS family member 1 OS=Homo sapiens OX=9606 GN=RUSF1 PE=1 SV=1;tr|H3BSM7|H3BS	7	3	3	3	3	3	3	7.1	7.1	7.1	51.017	468	468;422;423;466;468;156;194	0	9.4436	79835	81949	64226	75377	61591	71884	66445	78751	68556	75646	74812	77286	66162	76697	63018	73932	67318	79407	67219	73678	3	3	3	3	3	3	3	3	3	3	7.1	42712000	42712000	4				58	5590;5602;19404	True;True;True	5917;5929;20655	10610;10632;10633;35665	15141;15172;15173;50470	15141;15172;50470			-1;-1;-1;-1;-1;-1;-1
P37198;A0A024QZF1;M0QXN5;M0QX10;M0QYY0;M0QX13;M0QZL5;M0R1S1;M0QX64;M0R302;Q8WYU3	P37198;A0A024QZF1;M0QXN5	8;8;6;1;1;1;1;1;1;1;1	8;8;6;1;1;1;1;1;1;1;1	8;8;6;1;1;1;1;1;1;1;1	Nuclear pore glycoprotein p62	NUP62;hCG_19665	sp|P37198|NUP62_HUMAN Nuclear pore glycoprotein p62 OS=Homo sapiens OX=9606 GN=NUP62 PE=1 SV=3;tr|A0A024QZF1|A0A024QZF1_HUMAN HCG19665, isoform CRA_a OS=Homo sapiens OX=9606 GN=hCG_19665 PE=3 SV=1;tr|M0QXN5|M0QXN5_HUMAN Nuclear pore glycoprotein p62 OS=Hom	11	8	8	8	8	8	8	16.7	16.7	16.7	53.254	522	522;522;446;23;36;75;99;100;134;137;193	0	60.809	1076900	956430	890300	894280	920670	843040	842630	840700	742580	840440	1009300	902180	916030	908730	933930	865450	857330	852410	733480	817170	9	9	9	9	9	9	9	9	9	9	16.7	828390000	828390000	18				59	14565;14566;22926;29648;29649;44067;46035;58489	True;True;True;True;True;True;True;True	15498;15499;24389;31512;31513;47374;49444;62784	26808;26809;42061;54344;54345;54346;81004;84355;84356;84357;84358;107511;107512	37896;37897;59507;59508;76769;76770;76771;76772;113823;118451;118452;118453;118454;118455;118456;118457;150972;150973	37896;37897;59507;76769;76771;113823;118454;150972			-1;-1;-1;-1;-1;-1;-1;-1;-1;-1;-1
P10301;A0A024QZF2	P10301;A0A024QZF2	6;6	4;4	4;4	Ras-related protein R-Ras	RRAS	sp|P10301|RRAS_HUMAN Ras-related protein R-Ras OS=Homo sapiens OX=9606 GN=RRAS PE=1 SV=1;tr|A0A024QZF2|A0A024QZF2_HUMAN Related RAS viral (R-ras) oncogene homolog, isoform CRA_a OS=Homo sapiens OX=9606 GN=RRAS PE=4 SV=1	2	6	4	4	6	4	4	35.8	23.4	23.4	23.48	218	218;218	0	10.572	130660	108600	100660	114960	98726	108480	123520	117170	95175	145230	122410	102590	104110	115850	101300	111830	123290	119110	94688	140060	6	6	6	6	6	6	6	6	6	6	35.8	237540000	237540000	12				60	29468;30331;33918;36230;43019;55280	True;False;True;False;True;True	31322;32233;32234;36070;38504;46289;59336	54019;54020;54021;55611;55612;55613;55614;62238;62239;66423;66424;79423;101483;101484	76325;76326;76327;76328;78611;78612;78613;78614;78615;78616;78617;78618;78619;87884;87885;87886;87887;87888;93697;93698;93699;93700;111716;142401;142402	76325;78616;87887;93697;111716;142402	26	93	-1;-1
Q96B36;A0A024QZF6;H9KV91;M0R2V8	Q96B36;A0A024QZF6	5;5;2;1	5;5;2;1	4;4;1;0	Proline-rich AKT1 substrate 1	AKT1S1	sp|Q96B36|AKTS1_HUMAN Proline-rich AKT1 substrate 1 OS=Homo sapiens OX=9606 GN=AKT1S1 PE=1 SV=1;tr|A0A024QZF6|A0A024QZF6_HUMAN AKT1 substrate 1 (Proline-rich), isoform CRA_a OS=Homo sapiens OX=9606 GN=AKT1S1 PE=4 SV=1	4	5	5	4	4	4	4	23.8	23.8	16.8	27.383	256	256;256;108;33	0	8.1746	446860	354910	394240	360350	358720	485590	482620	493850	442000	493700	419000	335090	402880	366310	370670	489710	482440	500240	435760	480030	8	8	8	8	8	8	8	8	8	8	16.8	225120000	225120000	9				61	4950;10472;18617;33912;47106	True;True;True;True;True	11134;19827;36064;50575	19473;34238;62230;62231;86260;86261	27496;27497;48416;87874;87875;87876;121014;121015;121016	27497;48416;87874;121016			-1;-1;-1;-1
A0A024QZH6;Q9H7N4;A0A2U8BR44;A0A2U8BR54;A0A2U8BR45;A0A2U8BR29;A0A2U8BR37	A0A024QZH6;Q9H7N4	18;17;1;1;1;1;1	18;17;1;1;1;1;1	17;16;0;0;0;0;0	Splicing factor, arginine/serine-rich 19	SR-A1;SCAF1	tr|A0A024QZH6|A0A024QZH6_HUMAN Serine arginine-rich pre-mRNA splicing factor SR-A1, isoform CRA_a OS=Homo sapiens OX=9606 GN=SR-A1 PE=4 SV=1;sp|Q9H7N4|SFR19_HUMAN Splicing factor, arginine/serine-rich 19 OS=Homo sapiens OX=9606 GN=SCAF1 PE=1 SV=3	7	18	18	17	18	18	17	20	20	19.4	139.26	1312	1312;1312;99;193;262;313;366	0	114.84	444210	420020	401250	369190	398620	337290	359880	348830	374620	300890	416590	395930	409790	376690	405200	346920	368120	351710	367170	294670	15	15	15	15	15	15	14	15	15	17	20	459590000	459590000	34				62	592;671;1190;4115;4116;10405;10406;12264;14716;16329;18797;21401;45999;46058;46581;47774;51845;56532	True;True;True;True;True;True;True;True;True;True;True;True;True;True;True;True;True;True	626;704;1256;4378;4379;11060;11061;13026;15652;17365;20022;22781;49406;49468;50024;51323;55655;60725	1107;1248;1249;1250;2248;7927;7928;7929;19340;19341;19342;22725;22726;27034;27035;29906;34599;34600;39329;84294;84395;85339;87529;87530;94941;94942;104093	1529;1737;1738;1739;1740;1741;1742;1743;3129;11204;11205;11206;27311;27312;27313;32178;32179;38199;38200;42186;48958;48959;48960;55689;118369;118370;118506;118507;119778;122722;122723;133071;133072;146208	1529;1738;3129;11205;11206;27312;27313;32179;38199;42186;48958;55689;118369;118507;119778;122723;133071;146208			-1;-1;-1;-1;-1;-1;-1
Q8IV63;M0R073;M0QYA8;A0A024QZI4;M0QXV1;M0QXD7;M0QX88;M0R025;M0R200;M0QYG0;B4E0U5	Q8IV63;M0R073;M0QYA8;A0A024QZI4;M0QXV1;M0QXD7;M0QX88;M0R025;M0R200;M0QYG0;B4E0U5	2;2;2;2;1;1;1;1;1;1;1	2;2;2;2;1;1;1;1;1;1;1	2;2;2;2;1;1;1;1;1;1;1	Inactive serine/threonine-protein kinase VRK3	VRK3	sp|Q8IV63|VRK3_HUMAN Inactive serine/threonine-protein kinase VRK3 OS=Homo sapiens OX=9606 GN=VRK3 PE=1 SV=2;tr|M0R073|M0R073_HUMAN Inactive serine/threonine-protein kinase VRK3 OS=Homo sapiens OX=9606 GN=VRK3 PE=1 SV=1;tr|M0QYA8|M0QYA8_HUMAN Inactive seri	11	2	2	2	2	2	2	5.5	5.5	5.5	52.881	474	474;362;406;474;150;169;177;182;197;247;284	0	5.8454	228000	201230	197390	173720	207820	125620	113190	118580	140150	115950	213760	189650	202410	176990	208660	131110	120960	120500	136420	112850	3	3	3	3	3	3	3	3	3	3	5.5	39195000	39195000	3				63	413;57424	True;True	430;61663	785;786;105617	1091;1092;148317	1091;148317			-1;-1;-1;-1;-1;-1;-1;-1;-1;-1;-1
O95229;A6NH27;A0A024QZJ1;B4DP12;A0A024QZN5	O95229;A6NH27;A0A024QZJ1;B4DP12;A0A024QZN5	1;1;1;1;1	1;1;1;1;1	1;1;1;1;1	ZW10 interactor	ZWINT	sp|O95229|ZWINT_HUMAN ZW10 interactor OS=Homo sapiens OX=9606 GN=ZWINT PE=1 SV=2;tr|A6NH27|A6NH27_HUMAN ZW10 interactor OS=Homo sapiens OX=9606 GN=ZWINT PE=1 SV=1;tr|A0A024QZJ1|A0A024QZJ1_HUMAN ZW10 interactor, isoform CRA_a OS=Homo sapiens OX=9606 GN=ZWIN	5	1	1	1	1	1	1	4.3	4.3	4.3	31.293	277	277;157;157;230;318	0	13.674	50632	40614	43234	34796	39685	19723	19249	19336	18831	19968	47465	38274	44298	35391	40126	21056	20651	19639	18507	19389	1	1	1	1	1	1	1	1	1	1	4.3	0	0	1				64	6026	TRUE	6375	11450	16370	16370			-1;-1;-1;-1;-1
Q9Y2X8;P51668;Q9UQL0;A0A087WW00;C9J9H9;A0A024RA90;A0A024QZJ2	Q9Y2X8;P51668;Q9UQL0;A0A087WW00;C9J9H9;A0A024RA90;A0A024QZJ2	1;1;1;1;1;1;1	1;1;1;1;1;1;1	1;1;1;1;1;1;1	Ubiquitin-conjugating enzyme E2 D4;Ubiquitin-conjugating enzyme E2 D1	UBE2D4;UBE2D1	sp|Q9Y2X8|UB2D4_HUMAN Ubiquitin-conjugating enzyme E2 D4 OS=Homo sapiens OX=9606 GN=UBE2D4 PE=1 SV=1;sp|P51668|UB2D1_HUMAN Ubiquitin-conjugating enzyme E2 D1 OS=Homo sapiens OX=9606 GN=UBE2D1 PE=1 SV=1;tr|Q9UQL0|Q9UQL0_HUMAN Ubiquitin-conjugating enzyme 1	7	1	1	1	1	1	1	7.5	7.5	7.5	16.649	147	147;147;109;109;122;147;147	0.00031128	2.8198	478760	409910	438640	393500	392630	400680	393030	331100	404800	410490	449040	386770	446890	399570	402750	408030	399700	341320	396930	395850	3	3	3	3	3	3	3	3	3	3	7.5	139950000	139950000	4				65	48151	TRUE	51717	88170;88171	123589;123590;123591;123592	123589			-1;-1;-1;-1;-1;-1;-1
P35749;A0A024QZJ6;A0A024QZJ4;B1PS43;Q7Z7R0;O14729;O14794;Q66K75	P35749;A0A024QZJ6;A0A024QZJ4;B1PS43	20;20;20;20;8;7;7;5	2;2;2;2;1;1;1;1	2;2;2;2;1;1;1;1	Myosin-11	MYH11	sp|P35749|MYH11_HUMAN Myosin-11 OS=Homo sapiens OX=9606 GN=MYH11 PE=1 SV=3;tr|A0A024QZJ6|A0A024QZJ6_HUMAN Myosin, heavy polypeptide 11, smooth muscle, isoform CRA_b OS=Homo sapiens OX=9606 GN=MYH11 PE=3 SV=1;tr|A0A024QZJ4|A0A024QZJ4_HUMAN Epididymis secret	8	20	2	2	20	2	2	9	0.9	0.9	227.34	1972	1972;1938;1972;2029;1052;588;622;498	0.00016218	3.4041	261920	322110	240160	265550	235120	265880	216370	284620	175970	264620	245660	303440	244940	272630	239320	272410	219620	287060	174550	258110	1	1	1	1	1	1	1	1	1	1	9	391490000	391490000	2				66	3141;3189;6451;8366;11211;14664;16368;27549;27706;28422;31041;38354;40180;40384;40762;42201;42889;44469;52141;52910	False;False;False;False;False;False;False;False;False;False;True;False;False;False;True;False;False;False;False;False	3308;3358;6832;8856;11922;15600;17408;29322;29487;30223;32991;41327;43287;43288;43508;43903;45423;46157;46158;47795;47796;55972;56793	5881;5968;12179;12180;15529;15530;15531;15532;20903;20904;26956;29977;29978;51027;51273;51274;51275;51276;52371;52372;56882;71313;74690;74691;74692;74693;74694;74695;74696;74697;74698;74699;74700;74701;74702;75039;75740;78155;78156;78157;78158;78159;79245;79246;79247;79248;79249;79250;81562;81563;81564;95442;95443;95444;95445;95446;96775;96776;96777	8285;8405;17355;17356;17357;17358;21962;21963;21964;21965;21966;21967;29584;29585;29586;29587;38091;42287;42288;42289;72406;72737;72738;72739;72740;72741;72742;74168;74169;74170;80381;100614;105322;105323;105324;105325;105326;105327;105328;105329;105330;105331;105332;105333;105334;105335;105336;105337;105338;105339;105340;105341;105342;105343;105344;105345;105813;105814;106811;110026;110027;110028;110029;110030;110031;110032;110033;110034;111493;111494;111495;111496;111497;111498;111499;111500;111501;114549;114550;114551;114552;133727;133728;133729;133730;133731;133732;133733;133734;133735;133736;135565;135566;135567;135568;135569	8285;8405;17357;21966;29587;38091;42287;72406;72737;74169;80381;100614;105323;105813;106811;110028;111501;114551;133728;135565	27;28	372;816	-1;-1;-1;-1;-1;-1;-1;-1
Q16204;A0A024QZJ7;Q15302;J7M8C2;J7MDF2;A0A2H4FYY8;A0A2L0A456	Q16204;A0A024QZJ7	14;14;2;2;2;2;1	1;1;0;0;0;0;1	1;1;0;0;0;0;1	Coiled-coil domain-containing protein 6	CCDC6	sp|Q16204|CCDC6_HUMAN Coiled-coil domain-containing protein 6 OS=Homo sapiens OX=9606 GN=CCDC6 PE=1 SV=2;tr|A0A024QZJ7|A0A024QZJ7_HUMAN Coiled-coil domain containing 6, isoform CRA_a OS=Homo sapiens OX=9606 GN=CCDC6 PE=4 SV=1	7	14	1	1	14	1	1	32.1	3.2	3.2	53.29	474	474;474;132;461;503;503;103	0	6.3411	104420	103710	107730	88215	92823	102660	92929	102180	92067	93076	98029	97730	108800	90548	95318	104100	94393	103300	90433	90872	4	3	4	3	3	4	4	3	4	4	32.1	76571000	76571000	4				67	642;1545;1656;5232;8015;12789;23909;28120;28281;29987;30454;36652;42318;46065	False;False;False;False;False;False;False;False;False;False;False;False;True;False	675;1624;1736;5537;8499;13577;25421;29914;30078;31873;32369;38985;45545;45546;49475	1204;1205;2863;2864;3032;3033;3034;9939;14943;23643;43766;43767;51922;52149;54995;54996;55835;55836;67271;78361;78362;78363;78364;84406	1686;1687;3980;3981;3982;4217;4218;4219;4220;14150;14151;21191;33458;61910;61911;73604;73895;77698;77699;78939;78940;78941;94872;94873;110309;110310;110311;110312;118523	1686;3980;4218;14150;21191;33458;61910;73604;73895;77699;78940;94873;110309;118523	29;30	259;331	-1;-1;-1;-1;-1;-1;-1
P19367;B4DG62;A8K7J7;A0A024QZK7;Q59FD4;B3KXY9;B3KRA9;B1AR62;Q2TB90;B4E0J9;B3KT70;A8K4Q9	P19367;B4DG62;A8K7J7;A0A024QZK7;Q59FD4;B3KXY9;B3KRA9	30;30;30;30;30;30;22;4;1;1;1;1	30;30;30;30;30;30;22;4;1;1;1;1	27;27;27;27;27;27;21;4;1;1;1;1	Hexokinase-1;Hexokinase	HK1	sp|P19367|HXK1_HUMAN Hexokinase-1 OS=Homo sapiens OX=9606 GN=HK1 PE=1 SV=3;tr|B4DG62|B4DG62_HUMAN Hexokinase OS=Homo sapiens OX=9606 PE=2 SV=1;tr|A8K7J7|A8K7J7_HUMAN Hexokinase OS=Homo sapiens OX=9606 PE=2 SV=1;tr|A0A024QZK7|A0A024QZK7_HUMAN Hexokinase OS=	12	30	30	27	30	30	27	33.5	33.5	30.1	102.48	917	917;915;917;921;949;952;566;114;917;780;917;917	0	90.116	3657400	3381000	3182000	3155700	3190900	3828900	3717400	3766600	3643800	3735800	3429100	3189100	3259300	3219800	3262800	3875800	3746500	3820900	3580900	3633400	43	43	43	43	43	43	43	43	43	42	33.5	2425900000	2425900000	57				68	637;1589;2704;4960;5302;7394;17273;17577;18472;18473;18931;21549;23010;26642;28417;28964;29810;34261;34952;36074;37313;37487;38096;38961;43189;44193;44898;51801;52775;56815	True;True;True;True;True;True;True;True;True;True;True;True;True;True;True;True;True;True;True;True;True;True;True;True;True;True;True;True;True;True	670;1669;2847;5249;5616;7837;18371;18726;19670;19671;20163;22939;24476;28370;30218;30799;31679;36434;37164;38333;39923;39924;40162;41025;41972;46464;47502;48240;55611;56650;61019	1199;2930;5023;9437;9438;9439;9440;10097;13849;13850;31654;31655;32297;32298;32299;33975;33976;33977;34831;34832;39599;42184;49350;52363;52364;53248;53249;54622;62873;62874;63999;66033;68927;68928;69344;70786;72371;72372;79695;79696;81170;82211;82212;82213;94874;96499;96500;104546	1680;1681;4070;7009;13428;13429;13430;13431;13432;14407;19648;19649;19650;44670;44671;44672;44673;45578;45579;45580;48028;48029;48030;49277;49278;56087;56088;59670;70082;70083;74160;74161;75359;75360;77166;88827;88828;90323;93128;93129;97239;97240;97828;99877;102048;102049;112082;112083;114036;115415;115416;115417;132983;135172;135173;135174;146817	1680;4070;7009;13430;14407;19648;44670;45580;48029;48030;49278;56087;59670;70083;74160;75359;77166;88827;90323;93129;97240;97828;99877;102048;112082;114036;115416;132983;135174;146817			-1;-1;-1;-1;-1;-1;-1;-1;-1;-1;-1;-1
P31942;Q53F48;A0A024QZK8;B4DHY1;A0A024QZP1	P31942;Q53F48;A0A024QZK8;B4DHY1;A0A024QZP1	10;10;10;7;5	9;9;9;6;5	9;9;9;6;5	Heterogeneous nuclear ribonucleoprotein H3	HNRNPH3;HNRPH3	sp|P31942|HNRH3_HUMAN Heterogeneous nuclear ribonucleoprotein H3 OS=Homo sapiens OX=9606 GN=HNRNPH3 PE=1 SV=2;tr|Q53F48|Q53F48_HUMAN Heterogeneous nuclear ribonucleoprotein H3 isoform a variant (Fragment) OS=Homo sapiens OX=9606 PE=2 SV=1;tr|A0A024QZK8|A0A	5	10	9	9	10	9	9	38.2	35.8	35.8	36.926	346	346;346;346;238;215	0	56.848	4564000	4175800	3822100	3807900	3951500	4239400	4169700	4183100	4477600	4206600	4278000	3937800	3928400	3885900	4022300	4310500	4234600	4244200	4382900	4089100	26	27	26	25	26	27	26	26	27	27	38.2	3081500000	3081500000	35				69	5342;5382;7627;12377;19652;19771;20740;23202;48743;54924	True;True;True;True;True;True;False;True;True;True	5659;5700;5701;8088;8089;13146;20918;21042;22068;24677;52334;58947	10164;10165;10166;10167;10255;10256;10257;14267;14268;14269;14270;14271;14272;14273;22912;22913;22914;22915;36166;36381;36382;38194;38195;38196;42463;89149;89150;100762;100763	14503;14504;14505;14506;14507;14508;14645;14646;14647;14648;20226;20227;20228;20229;20230;20231;20232;20233;20234;32427;32428;32429;32430;32431;51181;51487;51488;54098;54099;54100;60034;124903;124904;124905;124906;141327;141328;141329	14507;14647;20229;32429;51181;51488;54098;60034;124904;141327	31;32	251;290	-1;-1;-1;-1;-1
Q96D05;A0A024QZL0;Q5VVH9	Q96D05;A0A024QZL0;Q5VVH9	2;2;1	2;2;1	2;2;1	Uncharacterized protein C10orf35	C10orf35	sp|Q96D05|F241B_HUMAN Protein FAM241B OS=Homo sapiens OX=9606 GN=FAM241B PE=1 SV=1;tr|A0A024QZL0|A0A024QZL0_HUMAN Chromosome 10 open reading frame 35, isoform CRA_a OS=Homo sapiens OX=9606 GN=C10orf35 PE=3 SV=1;tr|Q5VVH9|Q5VVH9_HUMAN Protein FAM241B (Fragm	3	2	2	2	2	2	2	20.7	20.7	20.7	13.238	121	121;121;103	0	24.482	31325	33339	26742	24607	31406	24843	21806	23585	20360	21091	29365	31374	27496	25501	31461	25347	22632	23907	20054	20610	3	3	3	3	3	3	3	3	3	3	20.7	23827000	23827000	3				70	20025;31425	True;True	21308;33391	36848;57634;57635	52192;81508;81509	52192;81509			-1;-1;-1
B7Z518;A0A5F9ZHP1;A0A024QZM0;A0A5F9ZH79;A0A5K1VW55;A0A5F9ZI37;B3KU20;H0YCB3;Q8N9N2;A0A5F9ZI10;H0YE76;E9PQZ6;E9PM82;E9PR40;E9PL92;H0YER2;E9PKM6;A0A5F9ZGP6	B7Z518;A0A5F9ZHP1;A0A024QZM0;A0A5F9ZH79;A0A5K1VW55;A0A5F9ZI37;B3KU20;H0YCB3;Q8N9N2;A0A5F9ZI10;H0YE76;E9PQZ6;E9PM82	5;5;5;5;4;4;3;3;3;3;3;3;3;2;1;1;1;1	5;5;5;5;4;4;3;3;3;3;3;3;3;2;1;1;1;1	5;5;5;5;4;4;3;3;3;3;3;3;3;2;1;1;1;1	Activating signal cointegrator 1 complex subunit 1	ASCC1	tr|B7Z518|B7Z518_HUMAN cDNA FLJ55237, highly similar to Homo sapiens activating signal cointegrator 1 complex subunit 1 (ASCC1), mRNA OS=Homo sapiens OX=9606 PE=2 SV=1;tr|A0A5F9ZHP1|A0A5F9ZHP1_HUMAN Activating signal cointegrator 1 complex subunit 1 OS=Hom	18	5	5	5	5	5	5	9.8	9.8	9.8	43.581	379	379;377;357;317;252;322;275;292;400;221;218;152;124;139;103;145;123;71	0	7.1081	653050	588760	589800	576080	545110	579340	531090	555400	548850	633020	612450	555650	601780	584090	557620	592390	540950	566370	538110	612290	8	8	8	8	8	8	8	8	8	8	9.8	290360000	290360000	10				71	4332;17694;23989;23990;31146	True;True;True;True;True	4606;18847;25504;25505;33100	8323;8324;32522;32523;43918;43919;57065	11798;11799;11800;45986;45987;45988;62118;62119;62120;80634	11798;45986;62118;62120;80634			-1;-1;-1;-1;-1;-1;-1;-1;-1;-1;-1;-1;-1;-1;-1;-1;-1;-1
Q8TCA0;A0A024QZR0;X6RK58;A0A024QZM2;A0A0A0MS58;A0A024QZL5	Q8TCA0;A0A024QZR0;X6RK58;A0A024QZM2;A0A0A0MS58;A0A024QZL5	2;2;2;2;1;1	2;2;2;2;1;1	2;2;2;2;1;1	Leucine-rich repeat-containing protein 20	LRRC20	sp|Q8TCA0|LRC20_HUMAN Leucine-rich repeat-containing protein 20 OS=Homo sapiens OX=9606 GN=LRRC20 PE=1 SV=1;tr|A0A024QZR0|A0A024QZR0_HUMAN Leucine rich repeat containing 20, isoform CRA_a OS=Homo sapiens OX=9606 GN=LRRC20 PE=4 SV=1;tr|X6RK58|X6RK58_HUMAN L	6	2	2	2	2	2	2	9.8	9.8	9.8	20.509	184	184;128;174;184;115;134	0.00015723	2.9603	18007	15845	18496	16981	15643	19535	25173	26415	21011	20657	16904	14970	18681	17153	16348	20000	24934	26277	20812	20322	1	1	1	1	1	1	1	1	1	1	9.8	40481000	40481000	4				72	36149;54985	True;True	38416;59013	66252;66253;100872;100873	93459;93460;141477;141478	93460;141478			-1;-1;-1;-1;-1;-1
Q9ULE6;A0A024QZM5	Q9ULE6;A0A024QZM5	6;6	6;6	6;6	Paladin	PALD1;KIAA1274	sp|Q9ULE6|PALD_HUMAN Paladin OS=Homo sapiens OX=9606 GN=PALD1 PE=1 SV=3;tr|A0A024QZM5|A0A024QZM5_HUMAN KIAA1274, isoform CRA_a OS=Homo sapiens OX=9606 GN=KIAA1274 PE=4 SV=1	2	6	6	6	6	6	6	9.3	9.3	9.3	96.753	856	856;856	0	21.352	100630	100620	90140	92414	92612	85184	83913	92790	94008	79225	94371	94872	92158	93998	93960	87615	85977	93320	91860	77589	6	5	6	6	6	5	5	5	5	5	9.3	119010000	119010000	7				73	996;15841;21888;34278;37693;58436	True;True;True;True;True;True	1045;16849;23288;36451;40466;62730	1825;29029;40130;62899;62900;69848;107435	2519;41003;56794;88863;88864;98569;150874	2519;41003;56794;88863;98569;150874			-1;-1
P53992;A0A024QZM6;G5EA31;B4DSN3;B7ZAY6;A0A0U1RR49	P53992;A0A024QZM6;G5EA31;B4DSN3	20;20;19;18;7;1	20;20;19;18;7;1	20;20;19;18;7;1	Protein transport protein Sec24C	SEC24C	sp|P53992|SC24C_HUMAN Protein transport protein Sec24C OS=Homo sapiens OX=9606 GN=SEC24C PE=1 SV=3;tr|A0A024QZM6|A0A024QZM6_HUMAN SEC24 related gene family, member C (S. cerevisiae), isoform CRA_a OS=Homo sapiens OX=9606 GN=SEC24C PE=3 SV=1;tr|G5EA31|G5EA3	6	20	20	20	20	20	20	21.8	21.8	21.8	118.32	1094	1094;1094;1042;975;342;183	0	86.01	3503600	3026600	3073700	2965300	2944400	2779700	2851500	2605200	2734400	2784700	3285000	2856400	3144500	3003200	3004600	2850700	2898900	2654800	2689900	2700200	46	46	47	47	47	46	47	47	47	47	21.8	1651500000	1651500000	55				74	12015;15140;21663;22097;22436;22927;33230;34140;38363;40953;44066;45373;46945;47814;51252;53088;54706;55641;57583;58715	True;True;True;True;True;True;True;True;True;True;True;True;True;True;True;True;True;True;True;True	12760;16099;16100;23061;23509;23869;24390;35297;36311;41338;44107;47373;48733;50404;51363;55016;56992;58713;59720;61834;63018	22229;27775;27776;27777;39806;39807;39808;40496;41146;42062;60969;60970;62677;62678;71329;76044;81003;83073;83074;85985;85986;87590;87591;87592;93823;93824;93825;97180;100316;100317;102187;105950;107908;107909	31426;31427;39227;39228;39229;39230;39231;39232;39233;56382;56383;56384;57317;57318;58246;58247;59509;59510;86125;86126;86127;88513;88514;88515;100632;107217;107218;107219;113822;116620;116621;116622;116623;120649;120650;120651;120652;122798;122799;122800;122801;122802;131476;131477;131478;136210;140699;140700;140701;143397;143398;148791;148792;151509;151510	31427;39232;56383;57318;58247;59510;86125;88514;100632;107219;113822;116620;120651;122799;131477;136210;140700;143397;148791;151509	33	627	-1;-1;-1;-1;-1;-1
P00749;B4DNJ4;Q5PY49;E7ET40;B2R7F2;A0A024QZM9;Q59GZ8;Q96SE8	P00749;B4DNJ4;Q5PY49;E7ET40;B2R7F2;A0A024QZM9	5;5;5;5;5;5;2;1	5;5;5;5;5;5;2;1	5;5;5;5;5;5;2;1	Urokinase-type plasminogen activator;Urokinase-type plasminogen activator long chain A;Urokinase-type plasminogen activator short chain A;Urokinase-type plasminogen activator chain B	PLAU	sp|P00749|UROK_HUMAN Urokinase-type plasminogen activator OS=Homo sapiens OX=9606 GN=PLAU PE=1 SV=2;tr|B4DNJ4|B4DNJ4_HUMAN Urokinase-type plasminogen activator long chain A OS=Homo sapiens OX=9606 PE=2 SV=1;tr|Q5PY49|Q5PY49_HUMAN Urokinase-type plasminogen	8	5	5	5	5	5	5	13	13	13	48.507	431	431;345;411;414;431;431;207;154	0	5.7534	56378	57587	60686	53617	60027	61658	60736	64948	57954	64761	52946	54317	61228	54666	61199	62709	61590	65673	57024	62975	2	2	2	2	2	2	2	2	2	2	13	136690000	136690000	5				75	10304;16559;28787;45143;56976	True;True;True;True;True	10952;17613;30614;48495;61188	19123;30341;52957;82700;104819	26997;42805;74946;116113;147190	26997;42805;74946;116113;147190			-1;-1;-1;-1;-1;-1;-1;-1
Q8WXX5;A0A024QZN2;Q2VIL4	Q8WXX5;A0A024QZN2	13;13;6	13;13;6	13;13;6	DnaJ homolog subfamily C member 9	DNAJC9;hCG_2024613	sp|Q8WXX5|DNJC9_HUMAN DnaJ homolog subfamily C member 9 OS=Homo sapiens OX=9606 GN=DNAJC9 PE=1 SV=1;tr|A0A024QZN2|A0A024QZN2_HUMAN HCG2024613, isoform CRA_a OS=Homo sapiens OX=9606 GN=hCG_2024613 PE=4 SV=1	3	13	13	13	13	13	13	49.6	49.6	49.6	29.909	260	260;260;252	0	46.175	3826000	3232500	3341000	3260700	3157300	2908800	2993500	2977200	2611300	3189200	3587200	3051800	3418600	3293800	3223100	3000300	3038700	3020600	2580600	3092100	25	26	26	26	26	26	26	26	26	26	49.6	2391000000	2391000000	28				76	6151;10850;13207;13742;21771;26359;28138;38940;41019;41935;43837;54681;58010	True;True;True;True;True;True;True;True;True;True;True;True;True	6511;11539;14016;14580;14581;23171;28050;29933;41950;44178;45146;47140;58687;62279	11661;20241;24384;24385;25410;25411;25412;39953;48717;48718;48719;48720;51949;51950;72333;76172;77694;77695;80712;100260;106707	16653;28650;34473;34474;35934;35935;35936;35937;56557;69149;69150;69151;69152;69153;69154;73634;73635;73636;101995;101996;107394;109412;109413;113442;113443;140617;140618;149866	16653;28650;34473;35937;56557;69150;73634;101995;107394;109412;113443;140617;149866	34	231	-1;-1;-1
P18206;A0A384NYN5;A0A024QZN4;V9HWK2;B3KXA2;B4E3Q9;B4DKC9;B4DTM7;A0A096LPE1	P18206;A0A384NYN5;A0A024QZN4;V9HWK2;B3KXA2;B4E3Q9	64;64;64;64;56;53;26;15;1	64;64;64;64;56;53;26;15;1	64;64;64;64;56;53;26;15;1	Vinculin	VCL;HEL114	sp|P18206|VINC_HUMAN Vinculin OS=Homo sapiens OX=9606 GN=VCL PE=1 SV=4;tr|A0A384NYN5|A0A384NYN5_HUMAN Metavinculin OS=Homo sapiens OX=9606 PE=2 SV=1;tr|A0A024QZN4|A0A024QZN4_HUMAN Metavinculin OS=Homo sapiens OX=9606 GN=VCL PE=3 SV=1;tr|V9HWK2|V9HWK2_HUMAN	9	64	64	64	64	64	64	60	60	60	123.8	1134	1134;1066;1066;1134;1006;927;491;327;57	0	279.28	37796000	32776000	32087000	28104000	28628000	26344000	26267000	25354000	24012000	26019000	35431000	30888000	32880000	28738000	29313000	27031000	26748000	25771000	23675000	25271000	195	194	194	195	195	195	194	195	193	195	60	23057000000	23057000000	248				77	150;525;687;816;2121;2745;3027;3033;4691;5634;5647;8834;9086;9666;10273;10455;10557;12548;13364;13642;15372;15373;15522;15523;18618;19247;20858;21016;21526;22384;23808;25234;25910;28252;29852;32622;36103;36617;37431;37747;37841;37951;39247;39706;39861;39943;41817;42737;43302;45836;46864;46941;46942;48934;49855;50984;51704;53509;53975;54260;54754;55854;56114;58248	True;True;True;True;True;True;True;True;True;True;True;True;True;True;True;True;True;True;True;True;True;True;True;True;True;True;True;True;True;True;True;True;True;True;True;True;True;True;True;True;True;True;True;True;True;True;True;True;True;True;True;True;True;True;True;True;True;True;True;True;True;True;True;True	155;556;720;857;2224;2225;2891;3185;3192;4975;5961;5974;9369;9370;9664;10273;10919;11116;11224;13323;14174;14175;14471;16345;16346;16507;16508;19828;20493;22192;22375;22913;22914;23812;25315;26820;27585;30048;31726;34658;38363;38364;38935;40083;40084;40538;40539;40540;40667;40823;40824;42276;42780;42781;42946;43034;45018;46001;46585;49227;50320;50400;50401;52537;53525;54737;54738;55514;57440;57441;57442;57934;58243;58763;59952;60250;60251;62525	281;282;1005;1006;1007;1286;1287;1506;3931;3932;5115;5645;5646;5658;5659;8966;8967;8968;8969;8970;10682;10683;10706;16428;16429;16430;16973;16974;17984;19062;19448;19449;19606;19607;19608;19609;19610;19611;23209;24674;24675;24676;24677;24678;24679;24680;24681;24682;24683;24684;24685;24686;24687;24688;24689;25226;25227;28167;28168;28169;28170;28468;28469;28470;28471;28472;34239;34240;35390;38412;38686;38687;39547;39548;39549;39550;39551;39552;39553;41034;43575;46503;47955;47956;47957;47958;52104;52105;54728;59826;59827;66098;66099;66100;66101;66102;66103;67190;69222;69223;69224;69225;69960;69961;69962;69963;70175;70176;70449;70450;70451;70452;70453;70454;70455;70456;70457;72876;72877;72878;73810;73811;74107;74108;74109;74110;74258;74259;74260;77484;79014;79913;83922;85854;85855;85979;85980;85981;85982;89482;89483;91174;93368;93369;94721;97971;97972;97973;97974;97975;97976;97977;98919;98920;98921;99429;100453;102649;102650;102651;102652;103177;103178;107098	411;412;413;414;1402;1403;1404;1405;1792;1793;1794;2111;5479;5480;7164;7910;7911;7927;7928;12732;12733;12734;12735;12736;12737;12738;12739;12740;15236;15237;15238;15273;15274;23211;23212;23213;23214;23215;23216;23217;23218;23219;23999;24000;25424;26925;26926;27458;27459;27675;27676;27677;27678;27679;27680;27681;27682;27683;27684;27685;27686;27687;27688;27689;27690;27691;27692;27693;27694;27695;32842;34862;34863;34864;34865;34866;34867;34868;34869;34870;34871;34872;34873;34874;34875;34876;34877;34878;34879;34880;34881;34882;34883;34884;34885;35672;35673;35674;39758;39759;39760;39761;39762;40197;40198;40199;40200;40201;48417;48418;50057;50058;54411;54772;54773;54774;54775;56004;56005;56006;56007;56008;56009;56010;56011;56012;56013;56014;58078;61635;65938;68075;68076;68077;68078;68079;68080;68081;68082;68083;73836;73837;73838;77329;84504;84505;84506;93222;93223;93224;93225;93226;93227;93228;93229;93230;94755;97645;97646;97647;97648;97649;97650;98712;98713;98714;98715;99023;99024;99407;99408;99409;99410;99411;99412;99413;99414;99415;99416;99417;99418;102766;102767;102768;104083;104084;104085;104086;104522;104523;104524;104525;104526;104527;104733;104734;104735;109131;109132;111193;112378;112379;117791;120464;120465;120641;120642;120643;120644;120645;120646;125368;125369;125370;127739;130875;130876;132774;137325;137326;137327;137328;137329;137330;137331;137332;137333;137334;138681;138682;138683;138684;138685;138686;138687;138688;139407;140910;144092;144093;144094;144095;144096;144097;144098;144850;144851;150402	411;1405;1793;2111;5480;7164;7911;7927;12734;15237;15273;23217;24000;25424;26925;27458;27691;32842;34879;35674;39759;39762;40197;40201;48417;50057;54411;54773;56013;58078;61635;65938;68075;73838;77329;84504;93222;94755;97648;98715;99024;99418;102768;104086;104525;104733;109131;111193;112378;117791;120465;120642;120645;125369;127739;130876;132774;137334;138686;139407;140910;144093;144850;150402	35;36;37;38;39;40;41;42;43;44;45;46;47;48;49;50;51	74;94;190;209;327;331;350;587;591;698;709;741;748;797;898;899;900	-1;-1;-1;-1;-1;-1;-1;-1;-1
Q9ULJ6;F6WR09;D4YW76;A0A024QZN6	Q9ULJ6;F6WR09;D4YW76;A0A024QZN6	2;2;2;2	2;2;2;2	1;1;1;1	Zinc finger MIZ domain-containing protein 1	ZMIZ1;TRAFIP10;RAI17	sp|Q9ULJ6|ZMIZ1_HUMAN Zinc finger MIZ domain-containing protein 1 OS=Homo sapiens OX=9606 GN=ZMIZ1 PE=1 SV=3;tr|F6WR09|F6WR09_HUMAN Zinc finger MIZ domain-containing protein 1 OS=Homo sapiens OX=9606 GN=ZMIZ1 PE=1 SV=1;tr|D4YW76|D4YW76_HUMAN TRAFIP10 OS=Ho	4	2	2	1	2	2	1	3.2	3.2	2.4	115.48	1067	1067;968;968;1073	0	26.081	105740	82173	85879	81704	90911	87187	87030	91803	92035	89539	99096	77566	88518	82827	92191	89002	88797	92776	90145	87151	2	2	2	2	2	2	2	2	2	2	3.2	85132000	85132000	3				78	38755;49137	True;True	41758;52753	72015;89819	101551;125844;125845	101551;125845			-1;-1;-1;-1
Q9NZ45;A0A024QZN7	Q9NZ45;A0A024QZN7	5;5	5;5	5;5	CDGSH iron-sulfur domain-containing protein 1	CISD1;C10orf70	sp|Q9NZ45|CISD1_HUMAN CDGSH iron-sulfur domain-containing protein 1 OS=Homo sapiens OX=9606 GN=CISD1 PE=1 SV=1;tr|A0A024QZN7|A0A024QZN7_HUMAN Chromosome 10 open reading frame 70, isoform CRA_b OS=Homo sapiens OX=9606 GN=C10orf70 PE=4 SV=1	2	5	5	5	5	5	5	44.4	44.4	44.4	12.199	108	108;108	0	15.622	2970900	2436400	2038000	2517300	2472800	2021600	2182200	2327500	1510900	2330400	2781400	2300800	2136800	2535600	2484700	2106500	2212300	2344300	1512800	2265700	9	9	9	9	9	9	9	9	9	9	44.4	1424400000	1424400000	14				79	3883;17616;23196;26836;27754	True;True;True;True;True	4114;18766;24671;28575;28576;29540	7488;32379;42454;42455;49755;49756;49757;49758;51361;51362	10603;10604;45714;45715;60023;60024;60025;70674;70675;70676;70677;70678;72857;72858	10604;45715;60024;70676;72857	52;53	44;62	-1;-1
Q5GLZ8;A8K9U4;A0A024QZN8;Q9Y4U2;D6RCL5;H0Y6K7	Q5GLZ8;A8K9U4;A0A024QZN8	8;8;8;3;2;2	8;8;8;3;2;2	8;8;8;3;2;2	Probable E3 ubiquitin-protein ligase HERC4	HERC4	sp|Q5GLZ8|HERC4_HUMAN Probable E3 ubiquitin-protein ligase HERC4 OS=Homo sapiens OX=9606 GN=HERC4 PE=1 SV=1;tr|A8K9U4|A8K9U4_HUMAN cDNA FLJ77205, highly similar to Homo sapiens hect domain and RLD 4 (HERC4), transcript variant 2, mRNA (Fragment) OS=Homo sa	6	8	8	8	8	8	8	8.6	8.6	8.6	118.56	1057	1057;1027;1049;104;240;399	0	15.411	304130	230580	234110	212850	255430	233840	240140	223910	223190	243320	284920	217470	242500	216980	258480	237860	244310	228030	219880	235780	7	7	7	7	7	7	7	7	7	7	8.6	277470000	277470000	11				80	13943;29008;32289;35745;41914;55062;55063;59168	True;True;True;True;True;True;True;True	14838;30844;34310;37995;45125;59093;59094;63502	25790;53312;59242;65368;77664;101001;101002;101003;108745	36471;75436;75437;83715;92178;109368;141656;141657;141658;152640;152641	36471;75436;83715;92178;109368;141657;141658;152640			-1;-1;-1;-1;-1;-1
P45880;A0A0A0MR02;A0A024QZT0;A0A024QZN9;B4DKM5;Q5JSD2;Q5JSD1;A2A3S1	P45880;A0A0A0MR02;A0A024QZT0;A0A024QZN9;B4DKM5;Q5JSD2;Q5JSD1	10;10;10;10;8;7;7;4	10;10;10;10;8;7;7;4	10;10;10;10;8;7;7;4	Voltage-dependent anion-selective channel protein 2	VDAC2	sp|P45880|VDAC2_HUMAN Voltage-dependent anion-selective channel protein 2 OS=Homo sapiens OX=9606 GN=VDAC2 PE=1 SV=2;tr|A0A0A0MR02|A0A0A0MR02_HUMAN Outer mitochondrial membrane protein porin 2 (Fragment) OS=Homo sapiens OX=9606 GN=VDAC2 PE=1 SV=1;tr|A0A024	8	10	10	10	10	10	10	37.4	37.4	37.4	31.566	294	294;282;294;319;255;194;204;109	0	93.219	28533000	24029000	24350000	25580000	23786000	22948000	22404000	22792000	22451000	21505000	26748000	22701000	24971000	25752000	24227000	23618000	22842000	23080000	22041000	20962000	76	75	75	75	75	75	77	75	75	75	37.4	25137000000	25137000000	92				81	19507;35533;35534;35625;39557;45115;56265;57268;58088;59804	True;True;True;True;True;True;True;True;True;True	20767;37773;37774;37868;42624;48465;60433;61496;62358;64184	35852;35853;35854;64953;64954;64955;64956;64957;64958;64959;64960;64961;64962;65132;65133;65134;65135;65136;65137;65138;65139;65140;65141;65142;65143;65144;73494;73495;73496;82579;82580;82581;82582;103544;103545;103546;103547;103548;103549;103550;103551;103552;103553;105300;105301;106819;106820;106821;106822;106823;106824;109941;109942;109943;109944;109945;109946;109947	50731;50732;50733;50734;50735;50736;50737;50738;91592;91593;91594;91595;91596;91597;91598;91599;91600;91601;91602;91603;91604;91605;91606;91833;91834;91835;91836;91837;91838;91839;91840;91841;91842;91843;91844;91845;91846;91847;91848;91849;91850;91851;91852;91853;91854;91855;91856;91857;103659;103660;103661;115919;115920;115921;115922;115923;115924;115925;145399;145400;145401;145402;145403;145404;145405;145406;145407;145408;145409;145410;145411;145412;147856;147857;147858;150011;150012;150013;150014;150015;150016;150017;150018;150019;150020;154316;154317;154318;154319;154320;154321;154322	50731;91596;91605;91849;103660;115921;145409;147856;150011;154316			-1;-1;-1;-1;-1;-1;-1;-1
Q9P0M6;A0A024QZP6;Q5SQT3;Q9HA11	Q9P0M6;A0A024QZP6;Q5SQT3;Q9HA11	7;7;5;5	6;6;4;4	6;6;4;4	Core histone macro-H2A.2;Core histone macro-H2A;Histone H2A	H2AFY2	sp|Q9P0M6|H2AW_HUMAN Core histone macro-H2A.2 OS=Homo sapiens OX=9606 GN=MACROH2A2 PE=1 SV=3;tr|A0A024QZP6|A0A024QZP6_HUMAN Core histone macro-H2A OS=Homo sapiens OX=9606 GN=H2AFY2 PE=4 SV=1;tr|Q5SQT3|Q5SQT3_HUMAN Histone H2A (Fragment) OS=Homo sapiens OX=	4	7	6	6	7	6	6	23.9	21.5	21.5	40.058	372	372;372;242;280	0	24.324	301970	367110	172590	176150	225360	143360	78329	101570	536710	65240	282450	344420	184650	190660	222600	147070	101730	104100	506910	64929	3	3	3	3	3	3	3	3	3	3	23.9	137050000	137050000	11				82	2423;9371;24683;38382;43151;47250;47962	False;True;True;True;True;True;True	2547;9969;26241;41357;46425;50725;51514	4479;4480;17453;45302;71357;79640;86504;87841;87842	6248;6249;24666;24667;64171;64172;100669;112007;121327;123140;123141;123142;123143	6248;24667;64171;100669;112007;121327;123141			-1;-1;-1;-1
P06493;A0A024QZP7;Q5H9N4;A0A024QZJ8;A0A087WZZ9;I6L9I5;E5RIU6;B7Z3D6	P06493;A0A024QZP7;Q5H9N4;A0A024QZJ8;A0A087WZZ9;I6L9I5;E5RIU6	15;15;15;12;10;10;9;5	14;14;14;12;9;9;8;5	13;13;13;11;8;8;7;4	Cyclin-dependent kinase 1	CDK1;CDC2;DKFZp686L20222	sp|P06493|CDK1_HUMAN Cyclin-dependent kinase 1 OS=Homo sapiens OX=9606 GN=CDK1 PE=1 SV=3;tr|A0A024QZP7|A0A024QZP7_HUMAN Cell division cycle 2, G1 to S and G2 to M, isoform CRA_a OS=Homo sapiens OX=9606 GN=CDK1 PE=1 SV=1;tr|Q5H9N4|Q5H9N4_HUMAN Uncharacteriz	8	15	14	13	15	14	13	56.9	54.2	50.5	34.095	297	297;297;303;240;224;225;189;109	0	87.608	5237300	5025800	4785700	4436100	4264600	2487400	2313800	2486000	3098900	2628600	4912100	4737800	4875900	4501200	4326700	2660100	2480500	2524200	3008300	2549900	28	27	26	26	28	27	26	26	27	26	56.9	2648300000	2648300000	34				83	3327;8454;8455;24464;26208;28718;29566;30972;36619;37444;39167;47600;52635;58277;59380	True;True;True;True;True;True;False;True;True;True;True;True;True;True;True	3501;8950;8951;26010;27894;30542;31425;32918;38936;38937;40103;42192;51133;56501;62556;63720	6224;15688;15689;15690;44856;44857;44858;48467;52845;54202;54203;54204;56766;56767;56768;67191;67192;69257;72748;87219;96252;96253;107142;109164	8772;8773;8774;8775;22175;22176;22177;63472;63473;63474;68811;68812;74793;76579;76580;76581;76582;80232;80233;80234;80235;80236;94756;94757;94758;97693;102590;102591;102592;122285;122286;134836;134837;150455;153221;153222;153223;153224	8775;22175;22177;63472;68811;74793;76581;80233;94757;97693;102591;122285;134836;150455;153222	54;55	32;280	-1;-1;-1;-1;-1;-1;-1;-1
Q96EB6;A0A024QZQ1;A8K128;I1Y8W7;B0QZ35;E9PC49;B3KNK3	Q96EB6;A0A024QZQ1;A8K128;I1Y8W7;B0QZ35;E9PC49;B3KNK3	7;7;6;5;5;5;4	7;7;6;5;5;5;4	7;7;6;5;5;5;4	NAD-dependent protein deacetylase sirtuin-1;SirtT1 75 kDa fragment	SIRT1	sp|Q96EB6|SIR1_HUMAN NAD-dependent protein deacetylase sirtuin-1 OS=Homo sapiens OX=9606 GN=SIRT1 PE=1 SV=2;tr|A0A024QZQ1|A0A024QZQ1_HUMAN Sirtuin (Silent mating type information regulation 2 homolog) 1 (S. cerevisiae), isoform CRA_a OS=Homo sapiens OX=960	7	7	7	7	7	7	7	12.6	12.6	12.6	81.68	747	747;747;555;420;444;452;341	0	19.37	59750	47404	60941	46298	42817	26556	22463	26977	24418	30755	56087	44737	61458	46649	44134	28367	23986	27430	23889	29748	3	2	3	2	2	2	2	2	2	2	12.6	112610000	112610000	7				84	7974;10404;18849;40382;40655;47387;52453	True;True;True;True;True;True;True	8456;11059;20075;43506;43798;50906;56302	14858;19339;34685;75037;75541;86812;95929	21058;27310;49077;105811;106508;121723;134395	21058;27310;49077;105811;106508;121723;134395			-1;-1;-1;-1;-1;-1;-1
P07602;Q53FJ5;A0A024QZQ2;C9JIZ6;Q59EN5;B4DEK5;Q5BJH1;B4DRB7;A0A0J9YXB8	P07602;Q53FJ5;A0A024QZQ2;C9JIZ6;Q59EN5;B4DEK5;Q5BJH1;B4DRB7	11;11;11;11;11;7;6;6;4	11;11;11;11;11;7;6;6;4	11;11;11;11;11;7;6;6;4	Prosaposin;Saposin-A;Saposin-B-Val;Saposin-B;Saposin-C;Saposin-D	PSAP	sp|P07602|SAP_HUMAN Prosaposin OS=Homo sapiens OX=9606 GN=PSAP PE=1 SV=2;tr|Q53FJ5|Q53FJ5_HUMAN Prosaposin (Variant Gaucher disease and variant metachromatic leukodystrophy) variant (Fragment) OS=Homo sapiens OX=9606 PE=2 SV=1;tr|A0A024QZQ2|A0A024QZQ2_HUMA	9	11	11	11	11	11	11	20.6	20.6	20.6	58.112	524	524;524;524;527;530;452;240;527;167	0	41.702	2855300	2010400	2271400	2533100	2101700	2583000	2174700	2132900	2225500	2370500	2675500	1903700	2341000	2530000	2152900	2628100	2207400	2191400	2182900	2295100	27	27	27	27	27	27	27	26	27	27	20.6	1410000000	1410000000	33				85	10149;12537;12663;21739;22835;35968;40400;40401;41290;45379;47059	True;True;True;True;True;True;True;True;True;True;True	10789;10790;13312;13443;23138;24288;38225;43527;43528;44467;48739;50525	18822;18823;18824;23190;23191;23430;39902;39903;41920;65810;75066;75067;75068;75069;75070;75071;75072;75073;76601;76602;83081;83082;86183	26565;26566;26567;26568;32813;32814;32815;33177;56495;56496;56497;59330;92807;105853;105854;105855;105856;105857;105858;105859;105860;105861;105862;105863;105864;107932;107933;107934;107935;116631;116632;120913;120914	26568;32813;33177;56496;59330;92807;105854;105862;107933;116631;120913	56	76	-1;-1;-1;-1;-1;-1;-1;-1;-1
Q9Y2T2;Q8NDP0;B4DRN6;A0A024QZR5	Q9Y2T2;Q8NDP0;B4DRN6;A0A024QZR5	7;7;7;7	7;7;7;7	6;6;6;6	AP-3 complex subunit mu-1	AP3M1;DKFZp586G1518	sp|Q9Y2T2|AP3M1_HUMAN AP-3 complex subunit mu-1 OS=Homo sapiens OX=9606 GN=AP3M1 PE=1 SV=1;tr|Q8NDP0|Q8NDP0_HUMAN Uncharacterized protein DKFZp586G1518 (Fragment) OS=Homo sapiens OX=9606 GN=DKFZp586G1518 PE=2 SV=1;tr|B4DRN6|B4DRN6_HUMAN cDNA FLJ51284, high	4	7	7	6	7	7	6	21.5	21.5	19.1	46.939	418	418;297;364;418	0	30.118	3326100	2885800	3015700	2868100	2683900	2653900	2467700	2529600	2655500	2549100	3119400	2724000	3074600	2901500	2748700	2724200	2525000	2571300	2599000	2477600	21	21	21	21	21	21	21	21	21	21	21.5	1104900000	1104900000	24				86	16328;20884;26116;35085;55891;55984;57083	True;True;True;True;True;True;True	17364;22218;27800;37303;59992;60090;61302	29904;29905;38457;48315;48316;48317;48318;64222;64223;102714;102715;102889;102890;104994;104995;104996;104997	42183;42184;42185;54477;68590;68591;68592;68593;68594;68595;90625;90626;144180;144181;144182;144183;144442;144443;147437;147438;147439;147440;147441;147442	42183;54477;68592;90626;144183;144442;147437	57	223	-1;-1;-1;-1
O96007;A0A024QZS1	O96007;A0A024QZS1	4;4	4;4	4;4	Molybdopterin synthase catalytic subunit	MOCS2	sp|O96007|MOC2B_HUMAN Molybdopterin synthase catalytic subunit OS=Homo sapiens OX=9606 GN=MOCS2 PE=1 SV=1;tr|A0A024QZS1|A0A024QZS1_HUMAN Molybdopterin synthase catalytic subunit OS=Homo sapiens OX=9606 GN=MOCS2 PE=3 SV=1	2	4	4	4	4	4	4	28.7	28.7	28.7	20.944	188	188;188	0	10.893	95623	73070	82321	68254	85965	66088	64567	68590	58895	84183	89647	68924	84439	69388	86798	67933	66588	69831	58074	81209	3	3	3	3	3	3	3	3	3	3	28.7	125540000	125540000	5				87	710;12697;34114;46597	True;True;True;True	745;13478;36284;50040	1333;23497;62634;85360	1866;1867;33278;88454;119803	1866;33278;88454;119803			-1;-1
P30405;B2R6X6;A0A024QZS4;R4GN99;H0Y548	P30405;B2R6X6;A0A024QZS4	8;8;8;2;2	6;6;6;1;1	6;6;6;1;1	Peptidyl-prolyl cis-trans isomerase F, mitochondrial;Peptidyl-prolyl cis-trans isomerase	PPIF	sp|P30405|PPIF_HUMAN Peptidyl-prolyl cis-trans isomerase F, mitochondrial OS=Homo sapiens OX=9606 GN=PPIF PE=1 SV=1;tr|B2R6X6|B2R6X6_HUMAN Peptidyl-prolyl cis-trans isomerase OS=Homo sapiens OX=9606 PE=2 SV=1;tr|A0A024QZS4|A0A024QZS4_HUMAN Peptidyl-prolyl	5	8	6	6	8	6	6	23.7	16.9	16.9	22.04	207	207;207;207;145;165	0	7.423	2574000	2347900	1774800	2300600	2247600	1809800	1925400	2042300	2106900	1926100	2409900	2215900	1861300	2324900	2252100	1886500	1979400	2055700	2060700	1877500	12	12	12	12	12	12	12	12	12	12	23.7	2219600000	2219600000	13				88	3058;12124;17600;24190;26849;28053;28160;50026	False;True;True;True;True;True;True;False	3217;12874;18750;25718;28589;29846;29956;53707	5691;5692;22459;32352;32353;44296;49782;51824;51985;91490	7975;7976;7977;31793;45660;45661;45662;45663;45664;45665;62664;70715;70716;73481;73681;73682;128187	7977;31793;45664;62664;70715;73481;73681;128187			-1;-1;-1;-1;-1
Q96KP1;A0A024QZT2;B3KPN7;B4DZI7;Q2MDF5	Q96KP1;A0A024QZT2;B3KPN7	11;11;10;5;2	11;11;10;5;2	11;11;10;5;2	Exocyst complex component 2	EXOC2	sp|Q96KP1|EXOC2_HUMAN Exocyst complex component 2 OS=Homo sapiens OX=9606 GN=EXOC2 PE=1 SV=1;tr|A0A024QZT2|A0A024QZT2_HUMAN Exocyst complex component 2 OS=Homo sapiens OX=9606 GN=EXOC2 PE=3 SV=1;tr|B3KPN7|B3KPN7_HUMAN Exocyst complex component 2 OS=Homo sa	5	11	11	11	11	11	11	14.8	14.8	14.8	104.07	924	924;924;924;519;140	0	30.03	326140	293510	304030	291450	286270	311960	300620	317130	307650	304170	305930	277010	309020	295490	293040	317690	304910	320900	301760	296280	14	13	13	14	13	13	13	14	13	14	14.8	326150000	326150000	19				89	5062;17190;19126;20225;22233;26668;31147;32769;40871;42622;55014	True;True;True;True;True;True;True;True;True;True;True	5359;18285;20367;21527;23650;28397;28398;33101;34815;44022;45881;59044	9653;9654;31495;35164;37279;40733;49397;49398;57066;57067;57068;60099;60100;75918;78855;100924	13738;13739;44427;49720;52841;57648;70144;70145;80635;80636;80637;84907;84908;84909;84910;107049;107050;110969;141543	13739;44427;49720;52841;57648;70145;80635;84907;107050;110969;141543	58	749	-1;-1;-1;-1;-1
P50453;A0A024QZT4;Q6N0A8	P50453;A0A024QZT4	17;17;7	16;16;7	15;15;6	Serpin B9	SERPINB9	sp|P50453|SPB9_HUMAN Serpin B9 OS=Homo sapiens OX=9606 GN=SERPINB9 PE=1 SV=1;tr|A0A024QZT4|A0A024QZT4_HUMAN Serpin peptidase inhibitor, clade B (Ovalbumin), member 9, isoform CRA_a OS=Homo sapiens OX=9606 GN=SERPINB9 PE=2 SV=1	3	17	16	15	17	16	15	51.9	49.2	46	42.403	376	376;376;180	0	74.875	6866000	5558800	5413700	5618300	5399200	3480600	3450900	3699100	3217900	4076100	6433700	5248200	5588800	5651700	5451300	3695600	3604600	3749300	3169700	3947700	33	32	32	32	32	32	32	32	32	32	51.9	3407000000	3407000000	42				90	1129;1939;4591;14725;16220;20404;21121;23035;23105;24062;25737;34432;35438;36044;48728;49829;58380	True;True;True;True;True;True;True;True;True;True;True;True;True;False;True;True;True	1186;1187;2035;4869;15661;17252;21716;22487;22488;24504;24576;25582;27391;36615;36616;37671;38302;52319;53498;62672	2117;2118;3564;3565;8782;8783;27047;29724;37598;38853;38854;38855;42221;42327;42328;44064;44065;47610;63164;63165;63166;64794;64795;65969;65970;89121;89122;91129;91130;107334;107335	2940;2941;2942;4952;4953;4954;12473;12474;38216;41953;41954;53281;54986;54987;54988;54989;54990;54991;59720;59862;59863;62321;62322;62323;62324;62325;67560;89227;89228;89229;89230;91391;91392;93036;93037;93038;124863;124864;124865;124866;127674;127675;127676;150718;150719	2942;4953;12473;38216;41953;53281;54989;59720;59862;62324;67560;89230;91392;93037;124866;127674;150719	59;60	54;303	-1;-1;-1
P24390;P33947;Q96H29;A0A024QZT7;M0R1Y2	P24390;P33947;Q96H29;A0A024QZT7;M0R1Y2	1;1;1;1;1	1;1;1;1;1	1;1;1;1;1	ER lumen protein-retaining receptor 1;ER lumen protein-retaining receptor 2;ER lumen protein-retaining receptor	KDELR1;KDELR2	sp|P24390|ERD21_HUMAN ER lumen protein-retaining receptor 1 OS=Homo sapiens OX=9606 GN=KDELR1 PE=1 SV=1;sp|P33947|ERD22_HUMAN ER lumen protein-retaining receptor 2 OS=Homo sapiens OX=9606 GN=KDELR2 PE=1 SV=1;tr|Q96H29|Q96H29_HUMAN ER lumen protein-retainin	5	1	1	1	1	1	1	3.8	3.8	3.8	24.542	212	212;212;190;212;220	0.0046096	1.8905	187280	158570	199980	176560	190060	266660	180470	150130	266210	128870	175870	149890	201760	178880	193950	263900	186550	157510	257630	126180	1	1	1	1	1	1	1	1	1	1	3.8	220520000	220520000	1				91	45074	TRUE	48423	82512	115839	115839			-1;-1;-1;-1;-1
P16083;Q5TD07;B3KPX6;A0A024QZT9;Q5TD05;Q59EN2;A2A2U4	P16083;Q5TD07;B3KPX6;A0A024QZT9;Q5TD05;Q59EN2	6;6;6;6;4;4;2	6;6;6;6;4;4;2	6;6;6;6;4;4;2	Ribosyldihydronicotinamide dehydrogenase [quinone]	NQO2	sp|P16083|NQO2_HUMAN Ribosyldihydronicotinamide dehydrogenase [quinone] OS=Homo sapiens OX=9606 GN=NQO2 PE=1 SV=5;tr|Q5TD07|Q5TD07_HUMAN Ribosyldihydronicotinamide dehydrogenase [quinone] OS=Homo sapiens OX=9606 GN=NQO2 PE=1 SV=1;tr|B3KPX6|B3KPX6_HUMAN cDN	7	6	6	6	6	6	6	33.3	33.3	33.3	25.918	231	231;193;231;231;139;160;63	0	36.169	602030	481240	535870	468850	468770	431930	413740	418590	409540	477820	564540	454150	546980	474920	480210	444110	423250	426640	402290	462140	9	9	9	9	9	9	9	9	9	9	33.3	507380000	507380000	10				92	5311;40310;46704;55399;55400;55678	True;True;True;True;True;True	5625;43428;50150;59465;59466;59760	10109;74908;85525;85526;101706;101707;101708;102256	14424;105621;105622;120016;120017;142689;142690;142691;142692;143497	14424;105621;120016;142691;142692;143497			-1;-1;-1;-1;-1;-1;-1
Q13546;A0A024QZU0;B3KU53	Q13546;A0A024QZU0	9;9;1	9;9;1	9;9;1	Receptor-interacting serine/threonine-protein kinase 1	RIPK1	sp|Q13546|RIPK1_HUMAN Receptor-interacting serine/threonine-protein kinase 1 OS=Homo sapiens OX=9606 GN=RIPK1 PE=1 SV=3;tr|A0A024QZU0|A0A024QZU0_HUMAN Receptor (TNFRSF)-interacting serine-threonine kinase 1, isoform CRA_a OS=Homo sapiens OX=9606 GN=RIPK1 P	3	9	9	9	9	9	9	18	18	18	75.93	671	671;671;273	0	27.038	749740	604760	649150	648590	633160	571560	557860	561270	637770	638430	702910	571380	664930	652510	644000	589550	573390	571620	622700	617570	13	13	13	13	13	13	13	13	13	13	18	288930000	288930000	16				93	8444;16022;21317;23507;23912;30175;32956;33824;48248	True;True;True;True;True;True;True;True;True	8940;17038;22694;24994;25424;32072;35013;35970;51821	15669;29360;29361;39185;43000;43001;43002;43003;43770;55353;60440;62077;88351	22150;41441;41442;55470;60816;60817;60818;60819;60820;60821;61914;78264;85365;87671;123832;123833	22150;41442;55470;60821;61914;78264;85365;87671;123832			-1;-1;-1
Q9BQI3;B4DIP4;A0A024QZU1;Q75MR0	Q9BQI3;B4DIP4;A0A024QZU1;Q75MR0	3;3;3;2	3;3;3;2	3;3;3;2	Eukaryotic translation initiation factor 2-alpha kinase 1	EIF2AK1;HRI	sp|Q9BQI3|E2AK1_HUMAN Eukaryotic translation initiation factor 2-alpha kinase 1 OS=Homo sapiens OX=9606 GN=EIF2AK1 PE=1 SV=2;tr|B4DIP4|B4DIP4_HUMAN cDNA FLJ58724, highly similar to Eukaryotic translation initiation factor2-alpha kinase 1 OS=Homo sapiens OX	4	3	3	3	3	3	3	5.7	5.7	5.7	71.106	630	630;577;630;386	0	4.5162	31433	38681	26556	37083	31992	28629	26461	36226	31161	35747	29465	36497	27339	37522	32112	30010	27332	36330	30390	34777	3	3	3	3	3	3	3	3	3	3	5.7	24501000	24501000	3				94	15418;24436;38904	True;True;True	16393;25981;41914	28258;44806;72265	39881;63401;101894	39881;63401;101894			-1;-1;-1;-1
O75521;Q53HG3;Q53GC8;A0A0C4DGA2;A0A024QZU5;Q6IBN4;F8WAW4;Q9NYD2;B4DLL3;F1LLU7;C9JB63;Q59E94;F8W6J1	O75521;Q53HG3;Q53GC8;A0A0C4DGA2;A0A024QZU5;Q6IBN4;F8WAW4;Q9NYD2;B4DLL3;F1LLU7;C9JB63;Q59E94	8;8;8;8;8;7;6;6;6;6;6;6;3	8;8;8;8;8;7;6;6;6;6;6;6;3	8;8;8;8;8;7;6;6;6;6;6;6;3	Enoyl-CoA delta isomerase 2, mitochondrial	ECI2;PECI;HCA64	sp|O75521|ECI2_HUMAN Enoyl-CoA delta isomerase 2 OS=Homo sapiens OX=9606 GN=ECI2 PE=1 SV=4;tr|Q53HG3|Q53HG3_HUMAN Peroxisomal D3,D2-enoyl-CoA isomerase isoform 1 variant (Fragment) OS=Homo sapiens OX=9606 PE=2 SV=1;tr|Q53GC8|Q53GC8_HUMAN Peroxisomal D3,D2-	13	8	8	8	8	8	8	24.9	24.9	24.9	43.585	394	394;364;364;364;364;364;140;195;195;197;220;232;152	0	38.671	465860	432810	350730	386960	402240	373040	368700	371350	385230	406570	436380	408060	364270	394590	405690	382680	376740	377510	377520	393770	10	10	10	10	11	11	9	11	10	9	24.9	383950000	383950000	18				95	5339;7320;27450;31926;42537;42538;48747;58098	True;True;True;True;True;True;True;True	5655;7754;29219;33922;45789;45790;52338;62369	10156;10157;13697;50882;58561;78727;78728;78729;89158;89159;106840;106841;106842;106843	14490;14491;14492;19434;72219;72220;82771;82772;110786;110787;110788;124916;124917;124918;150038;150039;150040;150041	14491;19434;72219;82771;110786;110788;124918;150039			-1;-1;-1;-1;-1;-1;-1;-1;-1;-1;-1;-1;-1
Q92766;A0A024QZU8;C9JU34;A0A087X055;C9JE09;C9JPJ6	Q92766;A0A024QZU8;C9JU34	12;12;6;5;1;1	12;12;6;5;1;1	12;12;6;5;1;1	Ras-responsive element-binding protein 1	RREB1	sp|Q92766|RREB1_HUMAN Ras-responsive element-binding protein 1 OS=Homo sapiens OX=9606 GN=RREB1 PE=1 SV=3;tr|A0A024QZU8|A0A024QZU8_HUMAN Ras responsive element binding protein 1, isoform CRA_a OS=Homo sapiens OX=9606 GN=RREB1 PE=4 SV=1;tr|C9JU34|C9JU34_HUM	6	12	12	12	12	12	12	11.8	11.8	11.8	181.42	1687	1687;1687;778;755;136;164	0	68.058	204760	162860	156310	167780	168120	118510	120310	124400	98859	136490	191820	153800	162000	168790	169320	124280	124170	126140	98003	132150	9	9	9	9	9	8	9	9	9	8	11.8	235400000	235400000	16				96	774;1909;4105;10089;14948;18977;19551;29621;43191;47768;53339;54551	True;True;True;True;True;True;True;True;True;True;True;True	812;2005;4368;10726;15895;20210;20816;31482;46466;51317;57262;58553	1421;3519;7914;7915;18716;18717;27417;34917;35990;54299;79698;87518;97630;97631;100022	1985;4884;11187;11188;26419;26420;38722;49390;49391;50941;76706;112085;122708;136832;136833;140270	1985;4884;11187;26419;38722;49390;50941;76706;112085;122708;136833;140270			-1;-1;-1;-1;-1;-1
P51580;Q9BS45;A0A024QZW0;Q6I929	P51580;Q9BS45;A0A024QZW0;Q6I929	6;6;6;3	6;6;6;3	6;6;6;3	Thiopurine S-methyltransferase	TPMT;pseudoTPMT	sp|P51580|TPMT_HUMAN Thiopurine S-methyltransferase OS=Homo sapiens OX=9606 GN=TPMT PE=1 SV=1;tr|Q9BS45|Q9BS45_HUMAN Thiopurine S-methyltransferase OS=Homo sapiens OX=9606 GN=TPMT PE=2 SV=1;tr|A0A024QZW0|A0A024QZW0_HUMAN Thiopurine S-methyltransferase OS=H	4	6	6	6	6	6	6	22.9	22.9	22.9	28.18	245	245;245;245;246	0	12.308	787520	632700	645120	694930	638770	573150	540750	596130	533760	646850	738070	597960	663860	697510	648550	594600	554550	604570	524370	626840	8	8	8	8	8	8	8	8	8	8	22.9	320460000	320460000	8				97	18652;23083;39938;49317;53762;54466	True;True;True;True;True;True	19864;24554;43029;52945;57711;58460	34341;42297;74253;90158;98490;99844	48603;48604;59820;104727;126315;138069;140021;140022	48603;59820;104727;126315;138069;140022			-1;-1;-1;-1
Q9UMY1;A0A024QZW2;H7C2B1	Q9UMY1;A0A024QZW2;H7C2B1	7;7;4	7;7;4	7;7;4	Nucleolar protein 7	NOL7	sp|Q9UMY1|NOL7_HUMAN Nucleolar protein 7 OS=Homo sapiens OX=9606 GN=NOL7 PE=1 SV=2;tr|A0A024QZW2|A0A024QZW2_HUMAN Nucleolar protein 7, 27kDa, isoform CRA_a OS=Homo sapiens OX=9606 GN=NOL7 PE=4 SV=1;tr|H7C2B1|H7C2B1_HUMAN Nucleolar protein 7 (Fragment) OS=H	3	7	7	7	7	7	7	22.2	22.2	22.2	29.426	257	257;257;83	0	25.434	1723200	1626200	1479400	1442200	1483900	1474300	1357000	1260500	2217300	1047700	1615500	1533000	1516900	1472800	1507900	1498500	1412300	1283000	2139400	1027200	12	11	12	12	12	12	12	12	12	11	22.2	544350000	544350000	17				98	841;11452;17365;28367;33179;35751;56787	True;True;True;True;True;True;True	885;12172;18475;30167;35246;38001;60991	1562;1563;1564;21311;31837;52287;60874;60875;65378;65379;104501;104502	2187;2188;2189;2190;30163;44918;74062;85984;85985;85986;85987;92191;92192;92193;92194;146754;146755	2187;30163;44918;74062;85984;92191;146754			-1;-1;-1
Q96S59;A0A024QZW3;A0A024R014;O60738	Q96S59;A0A024QZW3	7;7;3;1	7;7;3;1	7;7;3;1	Ran-binding protein 9	RANBP9	sp|Q96S59|RANB9_HUMAN Ran-binding protein 9 OS=Homo sapiens OX=9606 GN=RANBP9 PE=1 SV=1;tr|A0A024QZW3|A0A024QZW3_HUMAN RAN binding protein 9, isoform CRA_a OS=Homo sapiens OX=9606 GN=RANBP9 PE=3 SV=1	4	7	7	7	7	7	7	12.8	12.8	12.8	77.846	729	729;729;569;243	0	27.396	658740	498370	547080	530090	500850	441230	429890	449770	414200	497630	617430	470790	561590	533180	511200	457250	440010	456740	407370	481870	9	8	8	9	9	9	8	8	9	9	12.8	307530000	307530000	13				99	11996;36457;37150;39735;42018;46086;48702	True;True;True;True;True;True;True	12741;38739;39697;42813;45233;49498;52293	22202;66842;66843;68533;73856;73857;77840;84440;84441;89075;89076	31390;94282;94283;96665;104152;104153;104154;109607;118564;118565;124808;124809;124810	31390;94282;96665;104152;109607;118564;124809			-1;-1;-1;-1
P49790;A0A024QZW7	P49790;A0A024QZW7	25;25	25;25	25;25	Nuclear pore complex protein Nup153	NUP153	sp|P49790|NU153_HUMAN Nuclear pore complex protein Nup153 OS=Homo sapiens OX=9606 GN=NUP153 PE=1 SV=2;tr|A0A024QZW7|A0A024QZW7_HUMAN Nucleoporin 153kDa, isoform CRA_a OS=Homo sapiens OX=9606 GN=NUP153 PE=4 SV=1	2	25	25	25	25	25	25	22	22	22	153.94	1475	1475;1475	0	102.41	2286900	2068400	2073600	1865600	1988700	1905700	1874200	1837800	1806000	1781400	2144800	1950300	2116100	1902900	2027900	1944900	1908500	1865000	1776200	1734300	31	31	32	32	31	31	32	31	31	30	22	1588400000	1588400000	42				100	4848;4920;6615;12218;16853;16854;17925;18170;19466;24636;25450;27559;38535;39057;39527;40266;42313;42741;43186;44013;44992;48306;49297;52477;52669	True;True;True;True;True;True;True;True;True;True;True;True;True;True;True;True;True;True;True;True;True;True;True;True;True	5134;5210;7005;12976;17934;17935;19091;19350;19351;20721;26190;27055;29332;41520;42078;42593;43382;45540;46006;46461;47318;48336;51882;52925;56326;56538	9233;9351;12423;22636;22637;30914;30915;32937;33402;33403;33404;33405;35781;45212;45213;46954;51043;71622;72556;73445;74842;78354;78355;79019;79020;79692;80928;82362;88442;88443;90132;95959;95960;96309	13141;13142;13293;13294;17690;32045;32046;43636;43637;46562;47222;47223;47224;47225;47226;50634;64024;64025;64026;66582;72424;72425;72426;101013;102320;103594;105529;110301;110302;111198;111199;111200;112079;113723;115612;123948;123949;126275;126276;134436;134437;134910	13142;13294;17690;32045;43636;43637;46562;47226;50634;64026;66582;72425;101013;102320;103594;105529;110302;111198;112079;113723;115612;123948;126275;134437;134910	61	467	-1;-1
P35237;A0A024QZX3;A0A024QZX5;A0A087X1N8;Q8IXH2;A0A2R8YD12;A0A2R8Y6A7;A0A024QZT8;A0A2R8YDD0;A0A2R8Y517	P35237;A0A024QZX3;A0A024QZX5;A0A087X1N8;Q8IXH2;A0A2R8YD12;A0A2R8Y6A7	10;10;10;10;9;9;6;4;1;1	10;10;10;10;9;9;6;4;1;1	10;10;10;10;9;9;6;4;1;1	Serpin B6	SERPINB6	sp|P35237|SPB6_HUMAN Serpin B6 OS=Homo sapiens OX=9606 GN=SERPINB6 PE=1 SV=3;tr|A0A024QZX3|A0A024QZX3_HUMAN Serpin peptidase inhibitor, clade B (Ovalbumin), member 6, isoform CRA_a OS=Homo sapiens OX=9606 GN=SERPINB6 PE=3 SV=1;tr|A0A024QZX5|A0A024QZX5_HUMA	10	10	10	10	10	10	10	30.6	30.6	30.6	42.621	376	376;376;380;395;259;332;171;213;61;77	0	34.241	3056000	2478600	2516600	2512300	2370400	2594200	2683900	2775900	2158300	3004200	2864200	2340200	2586900	2542300	2431200	2656500	2693900	2811200	2142100	2911500	27	27	27	27	27	27	27	27	27	27	30.6	1919200000	1919200000	34				101	16219;21118;21150;23034;23543;28003;30718;36046;38549;39246	True;True;True;True;True;True;True;True;True;True	17251;22483;22484;22517;24503;25035;29795;32648;32649;38304;41536;41537;42274;42275	29723;38842;38843;38844;38845;38846;38906;38907;38908;42220;43063;43064;43065;43066;51755;56302;56303;65973;65974;71655;71656;72873;72874;72875	41951;41952;54972;54973;54974;54975;54976;54977;54978;55066;55067;55068;59718;59719;60897;60898;60899;60900;60901;60902;60903;73396;79576;79577;93041;93042;93043;101056;101057;101058;102762;102763;102764;102765	41951;54974;55066;59718;60898;73396;79576;93042;101057;102765	62;63	53;282	-1;-1;-1;-1;-1;-1;-1;-1;-1;-1
Q8NCG7;A0A024QZX9;B4DQQ6;E7ET49;B3KR38;B4DVJ1;B3KRA0;B4DVH8	Q8NCG7;A0A024QZX9;B4DQQ6;E7ET49;B3KR38;B4DVJ1;B3KRA0;B4DVH8	2;2;2;2;1;1;1;1	2;2;2;2;1;1;1;1	2;2;2;2;1;1;1;1	Sn1-specific diacylglycerol lipase beta	DAGLB;LOC221955	sp|Q8NCG7|DGLB_HUMAN Diacylglycerol lipase-beta OS=Homo sapiens OX=9606 GN=DAGLB PE=1 SV=2;tr|A0A024QZX9|A0A024QZX9_HUMAN KCCR13L, isoform CRA_a OS=Homo sapiens OX=9606 GN=LOC221955 PE=4 SV=1;tr|B4DQQ6|B4DQQ6_HUMAN cDNA FLJ56227, highly similar to Homo sap	8	2	2	2	2	2	2	3.4	3.4	3.4	73.731	672	672;391;486;631;218;220;369;379	0	4.5612	25764	20031	25061	23805	19972	25746	22623	24793	25878	21456	24176	18952	25388	23875	20722	26174	22945	25093	25266	20999	2	2	2	2	2	2	2	2	2	2	3.4	29729000	29729000	2				102	35387;57936	True;True	37618;62203	64716;106599	91292;149723	91292;149723			-1;-1;-1;-1;-1;-1;-1;-1
Q86WA6;A0A024QZY0;Q49AI2;B4DML3	Q86WA6;A0A024QZY0	4;4;1;1	4;4;1;1	4;4;1;1	Valacyclovir hydrolase	BPHL	sp|Q86WA6|BPHL_HUMAN Valacyclovir hydrolase OS=Homo sapiens OX=9606 GN=BPHL PE=1 SV=1;tr|A0A024QZY0|A0A024QZY0_HUMAN Biphenyl hydrolase-like (Serine hydrolase breast epithelial mucin-associated antigen), isoform CRA_d OS=Homo sapiens OX=9606 GN=BPHL PE=4 S	4	4	4	4	4	4	4	14.8	14.8	14.8	32.542	291	291;274;194;211	0	4.9174	110280	82160	85191	74395	97653	68698	72273	63244	73173	67658	103310	77472	88285	75750	98061	70489	74837	64512	71806	65602	1	1	1	1	1	1	1	1	1	1	14.8	198930000	198930000	5				103	29605;31378;31974;56621	True;True;True;True	31466;33342;33976;60817	54272;57527;57528;58646;104232	76668;81305;81306;82899;146391	76668;81306;82899;146391			-1;-1;-1;-1
Q13155;B2R7M3;A0A024QZY1;A8MU58;F8WCL2	Q13155;B2R7M3;A0A024QZY1;A8MU58	10;10;10;7;1	10;10;10;7;1	10;10;10;7;1	Aminoacyl tRNA synthase complex-interacting multifunctional protein 2	AIMP2;JTV1	sp|Q13155|AIMP2_HUMAN Aminoacyl tRNA synthase complex-interacting multifunctional protein 2 OS=Homo sapiens OX=9606 GN=AIMP2 PE=1 SV=2;tr|B2R7M3|B2R7M3_HUMAN Aminoacyl tRNA synthase complex-interacting multifunctional protein 2 OS=Homo sapiens OX=9606 PE=2	5	10	10	10	10	10	10	38.8	38.8	38.8	35.348	320	320;320;320;242;48	0	40.575	1984700	1718400	1572700	1912300	1763000	1685000	1653800	1614700	1793300	1731000	1859600	1624400	1625700	1919500	1781300	1736000	1690300	1643500	1754700	1678300	22	23	23	23	23	23	22	22	23	22	38.8	2435800000	2435800000	30				104	797;8062;17192;17921;32628;45080;47333;49173;49396;54236	True;True;True;True;True;True;True;True;True;True	837;8549;18287;19086;19087;34664;48429;50833;52794;53035;58215	1466;15034;15035;31498;31499;32928;32929;32930;32931;59835;82520;82521;86679;86680;89895;89896;90357;99396	2050;21309;21310;21311;21312;44432;44433;44434;44435;46548;46549;46550;46551;84514;84515;115848;115849;115850;115851;121550;121551;121552;125947;125948;125949;125950;125951;125952;126611;139360	2050;21310;44432;46550;84514;115850;121552;125951;126611;139360	64	204	-1;-1;-1;-1;-1
O00635;A0A024QZY4;Q59EA5;Q6MZQ5	O00635;A0A024QZY4;Q59EA5	3;3;2;1	3;3;2;1	3;3;2;1	E3 ubiquitin-protein ligase TRIM38	TRIM38	sp|O00635|TRI38_HUMAN E3 ubiquitin-protein ligase TRIM38 OS=Homo sapiens OX=9606 GN=TRIM38 PE=1 SV=1;tr|A0A024QZY4|A0A024QZY4_HUMAN Tripartite motif-containing 38, isoform CRA_a OS=Homo sapiens OX=9606 GN=TRIM38 PE=4 SV=1;tr|Q59EA5|Q59EA5_HUMAN Tripartite	4	3	3	3	3	3	3	6.7	6.7	6.7	53.415	465	465;465;298;309	0	7.9346	116350	102960	98334	108930	104640	95844	103470	100700	101520	107480	109060	97257	101040	109680	106140	99021	105190	102030	99728	104220	3	3	3	3	3	3	4	3	3	3	6.7	44346000	44346000	4				105	22775;42124;46301	True;True;True	24227;45340;49722	41831;78020;78021;84821	59214;109852;109853;119079	59214;109853;119079			-1;-1;-1;-1
Q13523;A0A024QZY5;B4DZQ5;H0YDJ3;D3DWH5;Q15456	Q13523;A0A024QZY5;B4DZQ5;H0YDJ3	20;20;19;16;2;1	20;20;19;16;2;1	20;20;19;16;2;1	Serine/threonine-protein kinase PRP4 homolog	PRPF4B	sp|Q13523|PRP4B_HUMAN Serine/threonine-protein kinase PRP4 homolog OS=Homo sapiens OX=9606 GN=PRPF4B PE=1 SV=3;tr|A0A024QZY5|A0A024QZY5_HUMAN PRP4 pre-mRNA-processing factor 4 homolog OS=Homo sapiens OX=9606 GN=PRPF4B PE=3 SV=1;tr|B4DZQ5|B4DZQ5_HUMAN PRP4	6	20	20	20	20	20	20	22.3	22.3	22.3	116.99	1007	1007;1007;993;587;111;46	0	99.183	1588400	1315900	1383800	1327600	1310500	1338600	1230900	1304600	1393300	1309800	1489300	1242300	1416200	1343400	1337300	1367900	1260000	1324600	1360900	1273300	30	30	30	30	30	30	30	31	30	30	22.3	1057700000	1057700000	41				106	1537;4059;4166;8469;8977;9949;14065;14517;15950;21890;26344;39551;46477;47777;49447;51077;56220;57446;59349;59671	True;True;True;True;True;True;True;True;True;True;True;True;True;True;True;True;True;True;True;True	1615;1616;4322;4433;8965;9547;10575;14963;15446;16961;23290;28035;42618;49916;51326;53091;54832;60385;61685;61686;63688;63689;64045	2849;2850;2851;7848;8023;15708;15709;15710;15711;16785;18468;25978;25979;26729;26730;29213;40132;48688;48689;73487;85116;87533;90454;90455;93519;103445;105657;105658;105659;109091;109092;109684;109685	3962;3963;3964;3965;11101;11102;11340;22199;22200;22201;22202;23749;26071;36728;36729;36730;37795;37796;41237;56796;69107;69108;69109;103651;119461;122726;122727;126751;126752;131066;145267;148371;148372;148373;148374;153122;153123;153124;153125;153917;153918	3965;11101;11340;22201;23749;26071;36730;37795;41237;56796;69109;103651;119461;122726;126752;131066;145267;148371;153122;153917	65;66;67	125;561;946	-1;-1;-1;-1;-1;-1
P58876;A8K9J7;A0A024QZZ7;Q93079;Q99877;Q5QNW6;A0A024RCJ9;U3KQK0;B4DR52	P58876;A8K9J7;A0A024QZZ7;Q93079;Q99877;Q5QNW6;A0A024RCJ9;U3KQK0;B4DR52	10;10;10;9;9;9;9;9;9	10;10;10;9;9;9;9;9;9	0;0;0;0;0;0;0;0;0	Histone H2B type 1-D;Histone H2B;Histone H2B type 1-H;Histone H2B type 1-N;Histone H2B type 2-F	HIST1H2BD;HIST1H2BH;HIST1H2BN;HIST2H2BF	sp|P58876|H2B1D_HUMAN Histone H2B type 1-D OS=Homo sapiens OX=9606 GN=H2BC5 PE=1 SV=2;tr|A8K9J7|A8K9J7_HUMAN Histone H2B OS=Homo sapiens OX=9606 PE=2 SV=1;tr|A0A024QZZ7|A0A024QZZ7_HUMAN Histone H2B OS=Homo sapiens OX=9606 GN=HIST1H2BD PE=3 SV=1;sp|Q93079|H	9	10	10	0	9	9	0	67.5	67.5	0	13.936	126	126;126;126;126;126;126;126;166;166	0	28.994	128520000	141900000	90067000	98560000	100210000	83909000	58293000	52600000	210930000	27299000	120330000	133470000	94117000	102470000	100390000	85581000	66222000	54223000	200420000	27533000	122	121	121	122	121	121	119	118	122	105	58.7	98898000000	98898000000	150				107	3867;12616;15045;22824;23578;27656;29750;33076;40683;43378	True;True;True;True;True;True;True;True;True;True	4092;4093;4094;13395;16000;24277;25071;29433;31617;35137;46661	7434;7435;7436;7437;7438;7439;7440;7441;7442;7443;7444;7445;7446;7447;7448;7449;7450;7451;7452;7453;7454;7455;7456;7457;7458;7459;23318;23319;23320;23321;27598;27599;27600;27601;27602;27603;27604;27605;27606;27607;27608;27609;41900;41901;41902;41903;41904;43124;43125;43126;43127;51191;51192;51193;51194;51195;51196;51197;54520;60678;60679;60680;60681;60682;60683;60684;60685;60686;60687;60688;60689;60690;60691;60692;60693;60694;60695;60696;60697;60698;60699;60700;60701;60702;60703;80024;80025;80026;80027;80028;80029;80030;80031	10534;10535;10536;10537;10538;10539;10540;10541;10542;10543;10544;10545;10546;10547;10548;10549;10550;10551;10552;10553;10554;10555;10556;10557;10558;10559;10560;10561;10562;10563;10564;10565;10566;10567;10568;32996;32997;32998;32999;33000;38996;38997;38998;38999;39000;39001;39002;39003;39004;39005;39006;39007;39008;39009;39010;59305;59306;59307;59308;59309;59310;60983;60984;60985;60986;60987;60988;60989;72629;72630;72631;72632;72633;72634;72635;72636;72637;72638;72639;72640;77030;77031;85693;85694;85695;85696;85697;85698;85699;85700;85701;85702;85703;85704;85705;85706;85707;85708;85709;85710;85711;85712;85713;85714;85715;85716;85717;85718;85719;85720;85721;85722;85723;85724;85725;85726;85727;85728;85729;85730;85731;85732;85733;85734;85735;85736;85737;85738;85739;85740;85741;85742;85743;85744;85745;85746;85747;85748;85749;85750;112527;112528;112529;112530;112531;112532;112533;112534;112535;112536	10566;32998;38999;59307;60983;72629;77031;85693;112532	68;69	60;63	-1;-1;-1;-1;-1;-1;-1;-1;-1
Q9UBU6;A0A024R006;B4DK49	Q9UBU6;A0A024R006	5;5;1	5;5;1	5;5;1	Protein FAM8A1	FAM8A1	sp|Q9UBU6|FA8A1_HUMAN Protein FAM8A1 OS=Homo sapiens OX=9606 GN=FAM8A1 PE=1 SV=1;tr|A0A024R006|A0A024R006_HUMAN Family with sequence similarity 8, member A1, isoform CRA_a OS=Homo sapiens OX=9606 GN=FAM8A1 PE=4 SV=1	3	5	5	5	5	5	5	22.8	22.8	22.8	44.123	413	413;413;163	0	31.005	77665	74399	69179	66251	61223	76859	67776	78586	77304	72980	72829	70142	70619	67775	63013	78023	68809	79431	75484	71189	3	3	3	3	3	3	3	3	3	3	22.8	55182000	55182000	5				109	7114;19137;49483;54834;56014	True;True;True;True;True	7538;20380;53127;58853;60123	13352;35189;90519;100611;102955	18960;49759;126833;141131;144536	18960;49759;126833;141131;144536			-1;-1;-1
Q9NXA8;A0A024R012	Q9NXA8;A0A024R012	4;4	4;4	4;4	NAD-dependent protein deacylase sirtuin-5, mitochondrial	SIRT5	sp|Q9NXA8|SIR5_HUMAN NAD-dependent protein deacylase sirtuin-5, mitochondrial OS=Homo sapiens OX=9606 GN=SIRT5 PE=1 SV=2;tr|A0A024R012|A0A024R012_HUMAN NAD-dependent protein deacylase sirtuin-5, mitochondrial OS=Homo sapiens OX=9606 GN=SIRT5 PE=3 SV=1	2	4	4	4	4	4	4	15.2	15.2	15.2	33.881	310	310;310	0	43.865	793560	806840	675860	660060	680390	632520	669570	619650	641340	612400	743920	760020	693480	677650	692460	648310	680070	628650	630930	595730	5	5	5	5	5	5	5	5	5	5	15.2	211750000	211750000	6				110	2528;18690;47642;57808	True;True;True;True	2661;19909;51177;62067	4684;34422;34423;87305;106366	6541;48720;48721;48722;122407;149370	6541;48722;122407;149370			-1;-1
Q9ULW3;A0A024R029	Q9ULW3;A0A024R029	5;5	5;5	5;5	Activator of basal transcription 1	ABT1	sp|Q9ULW3|ABT1_HUMAN Activator of basal transcription 1 OS=Homo sapiens OX=9606 GN=ABT1 PE=1 SV=1;tr|A0A024R029|A0A024R029_HUMAN Activator of basal transcription 1 OS=Homo sapiens OX=9606 GN=ABT1 PE=3 SV=1	2	5	5	5	5	5	5	24.3	24.3	24.3	31.079	272	272;272	0	11.968	170560	141400	139810	144570	140070	151960	138550	152830	183690	131220	159850	133520	143880	146260	142620	154900	142260	154310	178380	128470	6	6	6	6	6	6	6	6	6	6	24.3	208470000	208470000	11				111	752;15093;36847;54467;58808	True;True;True;True;True	790;16050;39249;39250;58461;63122	1392;27696;27697;67764;67765;67766;99845;108109;108110	1943;1944;39128;39129;39130;95580;95581;95582;140023;151780;151781	1944;39128;95582;140023;151781	72	1	-1;-1
P55809;A0A024R040;Q6IAV5;E9PDW2;B7Z609;A1E286;Q9BYC2;Q9H7N8;B3KS89	P55809;A0A024R040;Q6IAV5;E9PDW2;B7Z609	11;11;10;6;6;4;1;1;1	11;11;10;6;6;4;1;1;1	11;11;10;6;6;4;1;1;1	Succinyl-CoA:3-ketoacid coenzyme A transferase 1, mitochondrial;Succinyl-CoA:3-ketoacid-coenzyme A transferase	OXCT1;OXCT	sp|P55809|SCOT1_HUMAN Succinyl-CoA:3-ketoacid coenzyme A transferase 1, mitochondrial OS=Homo sapiens OX=9606 GN=OXCT1 PE=1 SV=1;tr|A0A024R040|A0A024R040_HUMAN Succinyl-CoA:3-ketoacid-coenzyme A transferase OS=Homo sapiens OX=9606 GN=OXCT1 PE=2 SV=1;tr|Q6I	9	11	11	11	11	11	11	28.5	28.5	28.5	56.157	520	520;520;520;334;334;150;517;249;517	0	47.612	1814200	1916000	1767500	1670000	1573000	1564600	1496500	1456000	1512300	1372000	1702400	1806000	1792700	1705600	1612200	1603000	1525200	1479300	1484200	1337400	19	18	19	19	19	19	19	19	19	18	28.5	1170700000	1170700000	28				112	2143;5781;7690;18429;20836;20935;38100;38733;41697;48739;59075	True;True;True;True;True;True;True;True;True;True;True	2247;6119;8157;19625;22168;22275;41030;41734;44894;52330;63400;63401	3980;3981;10956;14385;14386;33905;33906;38363;38550;38551;70791;71979;71980;77288;77289;89145;108565;108566;108567;108568	5550;5551;5552;5553;15639;20400;20401;20402;47930;47931;47932;54342;54600;54601;54602;54603;99883;101500;101501;108869;108870;108871;124899;152385;152386;152387;152388;152389	5550;15639;20401;47930;54342;54601;99883;101500;108869;124899;152389	73	414	-1;-1;-1;-1;-1;-1;-1;-1;-1
O00479;A0A024R046	O00479;A0A024R046	1;1	1;1	1;1	High mobility group nucleosome-binding domain-containing protein 4	HMGN4	sp|O00479|HMGN4_HUMAN High mobility group nucleosome-binding domain-containing protein 4 OS=Homo sapiens OX=9606 GN=HMGN4 PE=1 SV=3;tr|A0A024R046|A0A024R046_HUMAN High mobility group nucleosomal binding domain 4, isoform CRA_a OS=Homo sapiens OX=9606 GN=HM	2	1	1	1	1	1	1	10	10	10	9.5388	90	90;90	0.00015627	2.886	134440	262590	182060	129210	118800	111680	82519	73074	157360	47213	126540	246390	180440	139500	123980	113940	88126	75332	151230	46970	3	3	3	3	3	3	3	3	3	3	10	74030000	74030000	3				113	6912	TRUE	7322	12948;12949;12950	18393;18394;18395	18395			-1;-1
P43003;B4DHC6;A0A087X0U3;B4DF14;A0A087WT87;Q8N169;A0A024R050	P43003;B4DHC6;A0A087X0U3;B4DF14;A0A087WT87;Q8N169;A0A024R050	1;1;1;1;1;1;1	1;1;1;1;1;1;1	1;1;1;1;1;1;1	Excitatory amino acid transporter 1;Amino acid transporter	SLC1A3	sp|P43003|EAA1_HUMAN Excitatory amino acid transporter 1 OS=Homo sapiens OX=9606 GN=SLC1A3 PE=1 SV=1;tr|B4DHC6|B4DHC6_HUMAN Amino acid transporter OS=Homo sapiens OX=9606 PE=2 SV=1;tr|A0A087X0U3|A0A087X0U3_HUMAN Amino acid transporter OS=Homo sapiens OX=96	7	1	1	1	1	1	1	2.2	2.2	2.2	59.572	542	542;428;430;490;496;542;542	0.0046169	1.917	1632.1	1236	1721.7	1847.2	1668.1	0	1695	2308.9	884.76	1363.5	1532.5	1173.6	1738.9	1801.3	1703	0	1695.8	2198.7	904.15	1364.7	1	1	1	1	1	0	1	1	1	1	2.2	16486000	16486000	2				114	57159	TRUE	61380	105119;105120	147605;147606	147605			-1;-1;-1;-1;-1;-1;-1
O95544;A0A0A0MR98;A8K6R3;A8K6D4;A0A024R058;J3KSP9;J3KTI3	O95544;A0A0A0MR98;A8K6R3;A8K6D4;A0A024R058;J3KSP9;J3KTI3	2;2;2;2;2;1;1	2;2;2;2;2;1;1	2;2;2;2;2;1;1	NAD kinase	NADK	sp|O95544|NADK_HUMAN NAD kinase OS=Homo sapiens OX=9606 GN=NADK PE=1 SV=1;tr|A0A0A0MR98|A0A0A0MR98_HUMAN NAD(+) kinase OS=Homo sapiens OX=9606 GN=NADK PE=1 SV=1;tr|A8K6R3|A8K6R3_HUMAN NAD(+) kinase OS=Homo sapiens OX=9606 PE=2 SV=1;tr|A8K6D4|A8K6D4_HUMAN N	7	2	2	2	2	2	2	5.8	5.8	5.8	49.228	446	446;414;446;446;446;44;74	0	6.1402	175780	172030	169040	158170	143320	100080	99044	93302	88298	105350	164920	162240	171510	160190	146450	105680	102700	95257	87165	101940	2	2	2	2	2	2	2	2	2	2	5.8	29768000	29768000	2				115	6903;55490	True;True	7313;59559	12934;101891	18373;142954	18373;142954			-1;-1;-1;-1;-1;-1;-1
Q01581;Q8N995;A0A024R059;D6RIW1	Q01581;Q8N995;A0A024R059	5;5;5;1	5;5;5;1	5;5;5;1	Hydroxymethylglutaryl-CoA synthase, cytoplasmic	HMGCS1	sp|Q01581|HMCS1_HUMAN Hydroxymethylglutaryl-CoA synthase, cytoplasmic OS=Homo sapiens OX=9606 GN=HMGCS1 PE=1 SV=2;tr|Q8N995|Q8N995_HUMAN 3-hydroxy-3-methylglutaryl coenzyme A synthase OS=Homo sapiens OX=9606 PE=2 SV=1;tr|A0A024R059|A0A024R059_HUMAN 3-hydro	4	5	5	5	5	5	5	13.1	13.1	13.1	57.293	520	520;509;520;95	0	9.3971	97311	93457	95612	96023	83680	30581	33829	32738	34136	35293	91319	88252	96899	96058	84713	35206	37078	33150	33503	34210	3	3	3	3	3	3	3	3	3	3	13.1	108430000	108430000	6				116	8141;40036;44394;57370;60003	True;True;True;True;True	8629;43135;47717;61609;64391	15164;74404;74405;81471;105522;110265	21490;104926;104927;114444;148186;154708	21490;104926;114444;148186;154708			-1;-1;-1;-1
P51809;B2R6P4;A0A024R061;A0A024R074;B4DE96;B4DIH9;E5RH06;B4DMB4	P51809;B2R6P4;A0A024R061;A0A024R074;B4DE96;B4DIH9	3;3;3;3;2;2;1;1	3;3;3;3;2;2;1;1	3;3;3;3;2;2;1;1	Vesicle-associated membrane protein 7	VAMP7;SYBL1	sp|P51809|VAMP7_HUMAN Vesicle-associated membrane protein 7 OS=Homo sapiens OX=9606 GN=VAMP7 PE=1 SV=3;tr|B2R6P4|B2R6P4_HUMAN cDNA, FLJ93048, highly similar to Homo sapiens synaptobrevin-like 1 (SYBL1), mRNA OS=Homo sapiens OX=9606 PE=2 SV=1;tr|A0A024R061|	8	3	3	3	3	3	3	13.6	13.6	13.6	24.935	220	220;220;220;260;153;181;59;119	0	5.8045	350560	312320	285640	324450	271770	153490	151570	151740	138970	162700	328540	294970	293910	325090	274650	167090	160120	154220	137000	157680	6	6	6	6	6	6	6	6	6	5	13.6	205150000	205150000	9				117	1913;2689;56091	True;True;True	2009;2832;60217;60218	3524;3525;3526;5001;103115;103116;103117	4891;4892;4893;4894;4895;6980;144763;144764;144765	4894;6980;144765	74	127	-1;-1;-1;-1;-1;-1;-1;-1
O75694;B4DLT2;A0A024R071;E9PF10;B3KMK3	O75694;B4DLT2;A0A024R071;E9PF10	29;29;29;28;8	29;29;29;28;8	29;29;29;28;8	Nuclear pore complex protein Nup155	NUP155	sp|O75694|NU155_HUMAN Nuclear pore complex protein Nup155 OS=Homo sapiens OX=9606 GN=NUP155 PE=1 SV=1;tr|B4DLT2|B4DLT2_HUMAN cDNA FLJ56637, highly similar to Nuclear pore complex protein Nup155 OS=Homo sapiens OX=9606 PE=2 SV=1;tr|A0A024R071|A0A024R071_HUM	5	29	29	29	29	29	29	23.8	23.8	23.8	155.2	1391	1391;1353;1391;1327;382	0	187.57	4143000	3701300	3748900	3555700	3461900	3882200	3769300	3771600	3802300	3757500	3885400	3492400	3824400	3614200	3551500	3949400	3814400	3828800	3731800	3654000	55	56	55	55	56	55	56	55	55	56	23.8	2743900000	2743900000	68				118	598;2188;3987;6462;9079;13507;13577;15759;16871;22407;22954;23136;24963;26374;26407;27732;32861;33310;34147;34902;36394;36399;40100;45890;48580;53616;59101;59582;60089	True;True;True;True;True;True;True;True;True;True;True;True;True;True;True;True;True;True;True;True;True;True;True;True;True;True;True;True;True	632;2293;4248;6843;9657;14329;14404;16762;17952;23835;24418;24607;26534;28070;28119;29515;34912;35379;36318;37112;38674;38679;43202;49283;52168;57560;63428;63935;64480	1114;4059;7727;12195;12196;16961;24978;25108;25109;28884;30941;41075;41076;42101;42364;45976;48769;48770;48874;48875;51315;60271;61110;62689;62690;62691;62692;63921;66712;66718;66719;74521;74522;84018;88887;88888;98240;98241;108615;109514;110409	1541;1542;5659;5660;5661;10940;17379;17380;23981;35309;35310;35497;35498;35499;40796;43673;58136;58137;58138;59560;59561;59562;59912;65186;69231;69232;69233;69234;69235;69236;69398;69399;72793;72794;85124;86325;86326;88537;88538;88539;88540;88541;88542;88543;88544;88545;88546;90221;94098;94099;94108;94109;94110;94111;105082;105083;105084;105085;117925;117926;124559;124560;137709;137710;137711;152445;153698;154899	1541;5660;10940;17379;23981;35309;35497;40796;43673;58137;59560;59912;65186;69234;69398;72793;85124;86325;88542;90221;94099;94108;105084;117926;124559;137710;152445;153698;154899	75	312	-1;-1;-1;-1;-1
Q5TA45;A0A024R073;C9IYS7;A0A087WYI0;J3QRY6;C9J979;Q96HV7;E9PNH9;E9PI75;E9PIG1;E9PNS4	Q5TA45;A0A024R073;C9IYS7;A0A087WYI0;J3QRY6	5;5;5;5;3;2;2;1;1;1;1	5;5;5;5;3;2;2;1;1;1;1	5;5;5;5;3;2;2;1;1;1;1	Integrator complex subunit 11	CPSF3L	sp|Q5TA45|INT11_HUMAN Integrator complex subunit 11 OS=Homo sapiens OX=9606 GN=INTS11 PE=1 SV=2;tr|A0A024R073|A0A024R073_HUMAN Cleavage and polyadenylation specific factor 3-like, isoform CRA_c OS=Homo sapiens OX=9606 GN=CPSF3L PE=4 SV=1;tr|C9IYS7|C9IYS7_H	11	5	5	5	5	5	5	9.3	9.3	9.3	67.662	600	600;499;502;502;342;344;389;109;209;249;278	0	11.093	476370	385540	404930	412850	376990	423750	402460	397850	408390	427320	446560	364260	415120	416270	386340	432350	407750	405450	400720	414210	6	6	6	6	6	6	6	6	6	5	9.3	265050000	265050000	8				119	13206;31219;36171;54842;55668	True;True;True;True;True	14015;33176;38438;58861;59749	24383;57229;57230;66293;100620;102232;102233	34472;80871;80872;80873;93516;141142;143458;143459	34472;80871;93516;141142;143459			-1;-1;-1;-1;-1;-1;-1;-1;-1;-1;-1
Q8N2K1;D6RD90;B1AMF0;A6NGS0;A0A024R075	Q8N2K1;D6RD90;B1AMF0;A6NGS0;A0A024R075	2;2;2;2;2	2;2;2;2;2	2;2;2;2;2	Ubiquitin-conjugating enzyme E2 J2	UBE2J2	sp|Q8N2K1|UB2J2_HUMAN Ubiquitin-conjugating enzyme E2 J2 OS=Homo sapiens OX=9606 GN=UBE2J2 PE=1 SV=3;tr|D6RD90|D6RD90_HUMAN Ubiquitin-conjugating enzyme E2 J2 (Fragment) OS=Homo sapiens OX=9606 GN=UBE2J2 PE=1 SV=2;tr|B1AMF0|B1AMF0_HUMAN Ubiquitin-conjugati	5	2	2	2	2	2	2	10	10	10	28.898	259	259;60;196;207;259	0	7.5655	96711	90872	93563	83345	92969	87602	74852	81535	83798	81609	90744	85699	95080	84944	94276	89195	77314	82969	81886	79345	2	2	2	2	2	2	2	2	2	2	10	33829000	33829000	2				120	21424;42011	True;True	22805;45226	39369;77831	55744;109595	55744;109595			-1;-1;-1;-1;-1
Q96HA4;A0A024R082;Q5T2W9	Q96HA4;A0A024R082;Q5T2W9	1;1;1	1;1;1	1;1;1	Uncharacterized protein C1orf159	C1orf159	sp|Q96HA4|CA159_HUMAN Uncharacterized protein C1orf159 OS=Homo sapiens OX=9606 GN=C1orf159 PE=1 SV=2;tr|A0A024R082|A0A024R082_HUMAN Chromosome 1 open reading frame 159, isoform CRA_a OS=Homo sapiens OX=9606 GN=C1orf159 PE=4 SV=1;tr|Q5T2W9|Q5T2W9_HUMAN Unch	3	1	1	1	1	1	1	3.2	3.2	3.2	40.283	380	380;198;344	0	4.6425	2419.3	1961.2	2908.4	1064	2234	1906.3	2134.9	2033.4	1952.8	0	2274.3	1841.4	2905.9	1150	2314.4	1889.7	2169	2000.1	1925.3	0	1	1	1	1	1	1	1	1	1	0	3.2	0	0	1				121	5315	TRUE	5629	10114	14429	14429			-1;-1;-1
Q9BRK5;A0A5F9UP49;A0A024R084;A0A5F9UJX7;A0A024R0A9;H0Y3T6;G3V1E2	Q9BRK5;A0A5F9UP49;A0A024R084;A0A5F9UJX7;A0A024R0A9;H0Y3T6;G3V1E2	11;11;11;9;9;8;8	11;11;11;9;9;8;8	11;11;11;9;9;8;8	45 kDa calcium-binding protein	SDF4	sp|Q9BRK5|CAB45_HUMAN 45 kDa calcium-binding protein OS=Homo sapiens OX=9606 GN=SDF4 PE=1 SV=1;tr|A0A5F9UP49|A0A5F9UP49_HUMAN 45 kDa calcium-binding protein OS=Homo sapiens OX=9606 GN=SDF4 PE=1 SV=1;tr|A0A024R084|A0A024R084_HUMAN Stromal cell derived facto	7	11	11	11	11	11	11	27.1	27.1	27.1	41.806	362	362;355;362;341;348;243;254	0	26.38	2673300	2504300	2325100	2257200	2269200	2294600	2159100	2324200	2017900	2248600	2506400	2361300	2380800	2302200	2312000	2345700	2195500	2352800	1987500	2189400	21	21	21	21	21	21	21	21	21	21	27.1	1155700000	1155700000	23				122	8271;8373;8374;19540;30851;33685;42425;49542;54034;54035;59866	True;True;True;True;True;True;True;True;True;True;True	8761;8864;8865;20802;32785;35817;45666;45667;53191;53192;57995;57996;64249	15365;15543;15544;35952;56559;61818;78543;78544;90615;90616;90617;90618;99029;99030;110050;110051	21739;21740;21981;21982;50887;50888;79936;79937;87314;87315;110537;110538;110539;126963;126964;126965;126966;126967;138844;138845;138846;154455;154456	21739;21981;21982;50887;79937;87314;110539;126965;138844;138846;154456	76;77	139;322	-1;-1;-1;-1;-1;-1;-1
P52739;D6RBK1;D6RJH2;D6R9I2;B3KQ42;A0A024R087;D6RAT8	P52739;D6RBK1;D6RJH2;D6R9I2;B3KQ42;A0A024R087;D6RAT8	2;2;2;2;2;2;1	2;2;2;2;2;2;1	2;2;2;2;2;2;1	Zinc finger protein 131	ZNF131;hCG_36935	sp|P52739|ZN131_HUMAN Zinc finger protein 131 OS=Homo sapiens OX=9606 GN=ZNF131 PE=1 SV=2;tr|D6RBK1|D6RBK1_HUMAN Zinc finger protein 131 (Fragment) OS=Homo sapiens OX=9606 GN=ZNF131 PE=1 SV=1;tr|D6RJH2|D6RJH2_HUMAN Zinc finger protein 131 OS=Homo sapiens O	7	2	2	2	2	2	2	3	3	3	71.421	623	623;151;253;264;589;589;139	0.00016111	3.293	4580.4	2076.9	3078.5	3228.9	2096	3722.3	1460.1	1721.3	2446.8	3245.6	4287.7	1961.7	3211.3	3198.8	2134.3	3730.9	1548.6	1776.4	2359.2	3092.9	2	1	2	2	1	2	1	1	1	2	3	17954000	17954000	2				123	39082;39083	True;True	42104;42105	72599;72600	102375;102376	102375;102376			-1;-1;-1;-1;-1;-1;-1
Q96S66;A0A6Q8PFF7;A0A6Q8PG75;A0A6Q8PGA4;A0A024R095;A0A6Q8PG30;A0A6Q8PHQ1;A0A024R0G0;A0A6Q8PEZ7	Q96S66;A0A6Q8PFF7;A0A6Q8PG75;A0A6Q8PGA4;A0A024R095;A0A6Q8PG30;A0A6Q8PHQ1;A0A024R0G0;A0A6Q8PEZ7	2;2;2;2;2;2;2;2;2	2;2;2;2;2;2;2;2;2	2;2;2;2;2;2;2;2;2	Chloride channel CLIC-like protein 1	CLCC1	sp|Q96S66|CLCC1_HUMAN Chloride channel CLIC-like protein 1 OS=Homo sapiens OX=9606 GN=CLCC1 PE=1 SV=1;tr|A0A6Q8PFF7|A0A6Q8PFF7_HUMAN Chloride channel CLIC-like protein 1 OS=Homo sapiens OX=9606 GN=CLCC1 PE=4 SV=1;tr|A0A6Q8PG75|A0A6Q8PG75_HUMAN Chloride cha	9	2	2	2	2	2	2	8.5	8.5	8.5	62.022	551	551;431;473;477;501;523;540;551;568	0	24.769	24893	26746	25208	18951	20401	29936	25887	32215	30145	21191	23366	25161	25471	19873	21213	29970	26139	32247	29412	21058	2	2	2	2	2	2	2	2	2	2	8.5	30816000	30816000	2				124	14972;45390	True;True	15922;48752	27455;83109	38773;116676	38773;116676			-1;-1;-1;-1;-1;-1;-1;-1;-1
A0A494C0V7;A0A024R096;Q9NRX6	A0A494C0V7;A0A024R096;Q9NRX6	1;1;1	1;1;1	1;1;1	Protein kish;Protein kish-B	C1orf119;TMEM167B	tr|A0A494C0V7|A0A494C0V7_HUMAN Protein kish-B OS=Homo sapiens OX=9606 GN=TMEM167B PE=1 SV=1;tr|A0A024R096|A0A024R096_HUMAN Protein kish OS=Homo sapiens OX=9606 GN=C1orf119 PE=3 SV=1;sp|Q9NRX6|KISHB_HUMAN Protein kish-B OS=Homo sapiens OX=9606 GN=TMEM167B P	3	1	1	1	1	1	1	6.6	6.6	6.6	13.073	121	121;74;74	0.0032487	2.1551	6062.8	4904.5	3457.1	4471.9	4104.6	4303.1	3775	4286.8	4640.9	5910.4	5670.8	4625	3694.1	4553.7	4132.7	4424	3880.4	4390.7	4518.7	5679.8	1	1	1	1	1	1	1	1	1	1	6.6	4757700	4757700	1				125	22581	TRUE	24020	41468	58716	58716			-1;-1;-1
O43865;A0A024R0A8;Q2NKW8;V5YQL4;Q6ZMM9;Q9BTL0;O43210;Q6ZMI1	O43865;A0A024R0A8;Q2NKW8;V5YQL4	11;11;6;6;3;2;2;1	11;11;6;6;3;2;2;1	8;8;3;3;1;1;1;0	Putative adenosylhomocysteinase 2;Adenosylhomocysteinase	AHCYL1;FGFR2-AHCYL1	sp|O43865|SAHH2_HUMAN S-adenosylhomocysteine hydrolase-like protein 1 OS=Homo sapiens OX=9606 GN=AHCYL1 PE=1 SV=2;tr|A0A024R0A8|A0A024R0A8_HUMAN Adenosylhomocysteinase OS=Homo sapiens OX=9606 GN=AHCYL1 PE=2 SV=1;tr|Q2NKW8|Q2NKW8_HUMAN Adenosylhomocysteinas	8	11	11	8	11	11	8	19.6	19.6	13.4	58.951	530	530;530;505;1169;317;199;218;150	0	21.678	1328700	1249000	1112500	1094200	1148700	961940	940960	968830	912950	879010	1245400	1177300	1143500	1116200	1162600	991450	966480	979430	897610	858360	14	14	14	14	14	14	14	14	14	14	19.6	1416200000	1416200000	27				126	4519;12416;21974;28908;30171;41861;47335;51824;52595;57647;59885	True;True;True;True;True;True;True;True;True;True;True	4798;13186;23380;30740;32067;32068;45070;50835;50836;50837;55634;56456;56457;61900;64269	8651;8652;22981;40284;53144;55347;55348;55349;77578;86682;86683;86684;86685;86686;86687;86688;86689;86690;86691;94912;96160;96161;106079;110080	12282;12283;12284;32524;57021;57022;75211;78256;78257;78258;78259;109255;121554;121555;121556;121557;121558;121559;121560;121561;121562;121563;133030;134705;134706;148979;154490	12282;32524;57021;75211;78256;109255;121557;133030;134706;148979;154490	78;79;80	3;7;276	-1;-1;-1;-1;-1;-1;-1;-1
P08134;Q5JR08;A0A024R0C8;E9PQH6	P08134;Q5JR08;A0A024R0C8;E9PQH6	8;8;8;7	1;1;1;1	1;1;1;1	Rho-related GTP-binding protein RhoC	RHOC	sp|P08134|RHOC_HUMAN Rho-related GTP-binding protein RhoC OS=Homo sapiens OX=9606 GN=RHOC PE=1 SV=1;tr|Q5JR08|Q5JR08_HUMAN Rho-related GTP-binding protein RhoC (Fragment) OS=Homo sapiens OX=9606 GN=RHOC PE=1 SV=8;tr|A0A024R0C8|A0A024R0C8_HUMAN Epididymis s	4	8	1	1	8	1	1	37.8	6.2	6.2	22.006	193	193;188;193;169	0	3.6158	605300	536090	258020	779070	571230	275890	399230	499200	439690	521370	565520	508780	289930	764850	558260	318600	416210	495420	429940	506010	2	2	2	2	2	2	2	2	2	2	37.8	285130000	285130000	3				127	15546;22899;22900;26226;28487;35997;43340;49813	False;False;False;True;False;False;False;False	16531;16532;24357;24358;27912;30290;38254;46623;53481	28509;28510;42023;42024;42025;42026;42027;48487;48488;52473;65874;65875;65876;65877;79968;79969;79970;91104;91105	40252;40253;59459;59460;59461;59462;59463;59464;68834;68835;68836;74296;92910;92911;92912;92913;92914;92915;112450;112451;112452;112453;112454;127643;127644	40253;59459;59463;68835;74296;92910;112453;127643			-1;-1;-1;-1
O75534;A0A024R0E2;A0A024R0K2;Q9GZV0;Q96L66;E9PLT0;Q9UG93;Q8WU01;E9PLD4;Q9UG12;E9PNG3;E9PKN4;E9PJK7	O75534;A0A024R0E2;A0A024R0K2;Q9GZV0;Q96L66;E9PLT0	30;30;29;28;27;23;14;6;5;5;3;2;1	30;30;29;28;27;23;14;6;5;5;3;2;1	30;30;29;28;27;23;14;6;5;5;3;2;1	Cold shock domain-containing protein E1	CSDE1;UNR	sp|O75534|CSDE1_HUMAN Cold shock domain-containing protein E1 OS=Homo sapiens OX=9606 GN=CSDE1 PE=1 SV=2;tr|A0A024R0E2|A0A024R0E2_HUMAN Cold shock domain containing E1, RNA-binding, isoform CRA_a OS=Homo sapiens OX=9606 GN=CSDE1 PE=4 SV=1;tr|A0A024R0K2|A0A	13	30	30	30	30	30	30	37.3	37.3	37.3	88.884	798	798;798;767;767;708;668;369;272;94;171;136;46;36	0	77.521	9621300	8778600	8257400	8313000	8016900	7371600	6827200	7256400	7381700	7379100	9019900	8281800	8463300	8432600	8150500	7594300	7018600	7365700	7223400	7169600	57	58	56	57	57	56	57	57	56	57	37.3	4175800000	4175800000	77				128	5467;5562;7550;8883;9166;9167;9919;10468;10898;12731;15179;15431;17210;17533;18987;19423;21199;25038;25692;32959;33455;35578;39038;42976;47526;50585;53850;54643;54644;57303	True;True;True;True;True;True;True;True;True;True;True;True;True;True;True;True;True;True;True;True;True;True;True;True;True;True;True;True;True;True	5789;5889;8006;9441;9752;9753;10543;11130;11588;13515;16140;16406;18306;18680;20220;20675;20676;22567;26613;27341;35016;35536;37819;42057;46245;51055;54309;57805;58648;58649;61536	10401;10570;14139;16579;17092;17093;17094;17095;18422;18423;19468;19469;20314;20315;23545;23546;23547;23548;27836;28275;31530;32220;34929;34930;34931;35697;35698;35699;35700;38988;46120;47532;47533;60446;60447;60448;61355;61356;65032;72519;79358;79359;79360;87081;92582;92583;98662;98663;100197;100198;100199;105398;105399;105400	14849;15082;15083;20056;23424;24161;24162;24163;24164;24165;24166;26011;26012;26013;27487;27488;27489;28743;28744;28745;33334;33335;33336;33337;33338;33339;39312;39902;39903;44479;45476;49406;49407;49408;49409;50517;50518;50519;50520;50521;50522;55180;65377;67454;67455;67456;85373;85374;85375;85376;85377;86642;86643;86644;86645;91698;91699;102270;111632;111633;111634;111635;122095;129768;129769;138324;138325;138326;140528;140529;140530;140531;140532;148007;148008;148009;148010	14849;15082;20056;23424;24163;24164;26013;27488;28743;33334;39312;39902;44479;45476;49406;50520;55180;65377;67455;85373;86643;91698;102270;111633;122095;129769;138326;140528;140532;148009	81	639	-1;-1;-1;-1;-1;-1;-1;-1;-1;-1;-1;-1;-1
Q8TAA9;A0A024R0E3	Q8TAA9;A0A024R0E3	5;5	5;5	5;5	Vang-like protein 1	VANGL1	sp|Q8TAA9|VANG1_HUMAN Vang-like protein 1 OS=Homo sapiens OX=9606 GN=VANGL1 PE=1 SV=1;tr|A0A024R0E3|A0A024R0E3_HUMAN Vang-like protein OS=Homo sapiens OX=9606 GN=VANGL1 PE=3 SV=1	2	5	5	5	5	5	5	13	13	13	59.974	524	524;524	0	31.534	583180	503090	543160	541530	457800	482490	514020	511620	513150	485250	547040	475350	552320	544750	472790	497780	519240	516500	503870	472900	9	9	9	9	8	9	9	9	9	9	13	212050000	212050000	11				129	502;7446;34304;49252;57987	True;True;True;True;True	525;7894;36480;52876;62254	957;958;959;13942;13943;62948;62949;90053;106665	1336;1337;1338;19781;19782;19783;88933;88934;88935;126172;149808	1337;19783;88935;126172;149808			-1;-1
A0A024R0F6;Q9UPN9;Q9HAL0	A0A024R0F6;Q9UPN9	17;16;1	17;16;1	5;4;1	E3 ubiquitin-protein ligase TRIM33	TRIM33	tr|A0A024R0F6|A0A024R0F6_HUMAN Tripartite motif-containing 33, isoform CRA_a OS=Homo sapiens OX=9606 GN=TRIM33 PE=4 SV=1;sp|Q9UPN9|TRI33_HUMAN E3 ubiquitin-protein ligase TRIM33 OS=Homo sapiens OX=9606 GN=TRIM33 PE=1 SV=3	3	17	17	5	17	17	5	20.9	20.9	7.9	122.52	1127	1127;1127;120	0	43.438	895280	856340	765970	849140	781440	855250	768590	887990	787310	893770	839300	808300	785800	860200	794670	875670	782250	898750	772200	868770	17	17	17	17	17	17	17	17	17	17	20.9	788810000	788810000	31				130	5643;7874;9765;16867;18604;19750;28732;33295;34553;40751;41753;46992;49681;49808;50234;55347;59785	True;True;True;True;True;True;True;True;True;True;True;True;True;True;True;True;True	5970;8349;10378;17948;19813;21020;30556;35364;36744;43891;44954;50452;53341;53476;53940;59409;64164	10697;14688;18158;18159;30937;34217;34218;36334;52861;61086;63352;75720;77384;77385;86057;86058;86059;86060;90844;91099;91905;91906;101605;109906;109907	15259;20830;20831;25660;25661;43669;48387;48388;51403;51404;51405;74813;86294;89465;106787;108998;108999;120745;120746;120747;120748;120749;127255;127637;128800;128801;142557;154264;154265;154266;154267	15259;20831;25660;43669;48387;51404;74813;86294;89465;106787;108999;120748;127255;127637;128800;142557;154264			-1;-1;-1
Q8IXJ6;F8WF57;F8WDM4;C9JR33;C9J3U7;F8WCF4;C9JZQ0;B5MCS1;A0A0A0MRF5;E7EWX6;A0A024R0G8;A7VJH3;A0A087WYM3	Q8IXJ6;F8WF57;F8WDM4;C9JR33;C9J3U7;F8WCF4;C9JZQ0;B5MCS1;A0A0A0MRF5;E7EWX6;A0A024R0G8;A7VJH3;A0A087WYM3	2;2;2;2;2;2;2;2;2;2;2;2;2	2;2;2;2;2;2;2;2;2;2;2;2;2	2;2;2;2;2;2;2;2;2;2;2;2;2	NAD-dependent protein deacetylase sirtuin-2	SIRT2;SIR2	sp|Q8IXJ6|SIR2_HUMAN NAD-dependent protein deacetylase sirtuin-2 OS=Homo sapiens OX=9606 GN=SIRT2 PE=1 SV=2;tr|F8WF57|F8WF57_HUMAN NAD-dependent protein deacetylase sirtuin-2 OS=Homo sapiens OX=9606 GN=SIRT2 PE=1 SV=1;tr|F8WDM4|F8WDM4_HUMAN NAD-dependent p	13	2	2	2	2	2	2	6.4	6.4	6.4	43.182	389	389;39;52;73;78;111;130;169;234;237;352;389;389	0	5.8662	9933.1	7878.8	7601.7	9447.9	7764.2	7599.8	5577.5	7643	7094.3	5032.1	9305.3	7455.1	7870.9	9431.6	7843.3	7865.5	5832.5	7675.8	6899.1	4941.6	2	2	2	2	2	2	2	2	2	1	6.4	38182000	38182000	3				131	32651;39234	True;True	34689;42261	59882;72851;72852	84586;102728;102729	84586;102728			-1;-1;-1;-1;-1;-1;-1;-1;-1;-1;-1;-1;-1
O15235;A0A024R0H2	O15235;A0A024R0H2	4;4	4;4	4;4	28S ribosomal protein S12, mitochondrial	MRPS12	sp|O15235|RT12_HUMAN 28S ribosomal protein S12, mitochondrial OS=Homo sapiens OX=9606 GN=MRPS12 PE=1 SV=1;tr|A0A024R0H2|A0A024R0H2_HUMAN Mitochondrial ribosomal protein S12, isoform CRA_a OS=Homo sapiens OX=9606 GN=MRPS12 PE=3 SV=1	2	4	4	4	4	4	4	21.7	21.7	21.7	15.173	138	138;138	0	5.8012	738030	682320	696760	587130	716750	684990	661100	692530	705820	637750	692370	643050	709620	602230	727430	694900	676140	700230	691050	622340	6	6	6	6	6	6	6	6	6	6	21.7	653430000	653430000	11				132	20405;28334;31796;52078	True;True;True;True	21717;30133;33786;55907	37599;52238;52239;58319;58320;95326;95327	53282;74007;74008;74009;74010;82432;82433;82434;133577;133578;133579	53282;74009;82432;133577			-1;-1
Q8N7H5;A0A024R0H6;B4DGJ5;M0QYC7	Q8N7H5;A0A024R0H6;B4DGJ5	20;20;12;2	20;20;12;2	20;20;12;2	RNA polymerase II-associated factor 1 homolog	PAF1	sp|Q8N7H5|PAF1_HUMAN RNA polymerase II-associated factor 1 homolog OS=Homo sapiens OX=9606 GN=PAF1 PE=1 SV=2;tr|A0A024R0H6|A0A024R0H6_HUMAN RNA polymerase II-associated factor 1 homolog OS=Homo sapiens OX=9606 GN=PAF1 PE=3 SV=1;tr|B4DGJ5|B4DGJ5_HUMAN RNA p	4	20	20	20	20	20	20	46.3	46.3	46.3	59.975	531	531;531;288;94	0	114.89	2973500	2941300	2728800	2641100	2461400	2706000	2496800	2566800	2525600	2656800	2788900	2773300	2780100	2694900	2524400	2761200	2536000	2611700	2478400	2579500	35	35	35	35	35	35	35	35	34	35	46.3	1381100000	1381100000	52				133	2437;8098;9151;9557;11921;13040;15997;17041;22682;23936;27300;32760;38130;42756;42757;46204;50335;50364;57367;59130	True;True;True;True;True;True;True;True;True;True;True;True;True;True;True;True;True;True;True;True	2562;8586;9736;9737;10160;12661;13838;17012;18130;24130;25448;29062;34806;41070;41071;46021;46022;49620;54046;54078;61605;61606;63459	4513;4514;15105;17076;17077;17751;22068;22069;24077;29299;31235;31236;41642;41643;41644;43813;43814;50606;60082;60083;70881;70882;79047;79048;84629;84630;84631;92083;92172;105510;105511;105512;105513;105514;105515;105516;105517;105518;108666;108667	6296;6297;6298;21414;24142;24143;24144;25071;31198;31199;34043;34044;41353;41354;44099;44100;58946;58947;58948;61978;61979;61980;71843;84886;84887;100025;100026;111236;111237;111238;118823;118824;118825;129041;129196;148167;148168;148169;148170;148171;148172;148173;148174;148175;148176;148177;148178;148179;148180;152522;152523;152524	6298;21414;24142;25071;31199;34043;41354;44100;58948;61979;71843;84886;100025;111236;111237;118824;129041;129196;148178;152522	82;83;84	205;213;279	-1;-1;-1;-1
Q9BQA1;A0A024R0H7;B4DJP0;H0Y711	Q9BQA1;A0A024R0H7;B4DJP0	5;5;3;2	5;5;3;2	5;5;3;2	Methylosome protein 50	WDR77	sp|Q9BQA1|MEP50_HUMAN Methylosome protein 50 OS=Homo sapiens OX=9606 GN=WDR77 PE=1 SV=1;tr|A0A024R0H7|A0A024R0H7_HUMAN Testis tissue sperm-binding protein Li 44a OS=Homo sapiens OX=9606 GN=WDR77 PE=2 SV=1;tr|B4DJP0|B4DJP0_HUMAN cDNA FLJ60601, highly simila	4	5	5	5	5	5	5	13.7	13.7	13.7	36.724	342	342;342;112;291	0	19.011	1208200	1030900	1037500	981250	1013600	1113500	1023500	1101300	993720	1160200	1132700	972570	1063500	998670	1034100	1131600	1038500	1118700	976990	1125700	9	9	9	9	9	9	9	9	9	9	13.7	988870000	988870000	11				134	9624;15281;25334;27664;45191	True;True;True;True;True	10230;16252;26928;29442;48544	17876;28023;28024;46721;51211;82786;82787	25264;39577;39578;39579;39580;66257;72659;72660;116250;116251;116252	25264;39578;66257;72660;116251			-1;-1;-1;-1
O96013;A8K724;A0A024R0J1;A0A024R0L8;B4E3B5;B4DE88;M0R1R1;B4DUG0;M0R3G6;M0R2X4;M0R0L9;Q9P286;B0AZM9	O96013;A8K724;A0A024R0J1;A0A024R0L8;B4E3B5;B4DE88	8;8;8;6;4;4;3;3;2;2;2;1;1	8;8;8;6;4;4;3;3;2;2;2;1;1	8;8;8;6;4;4;3;3;2;2;2;1;1	Serine/threonine-protein kinase PAK 4;Non-specific serine/threonine protein kinase	PAK4	sp|O96013|PAK4_HUMAN Serine/threonine-protein kinase PAK 4 OS=Homo sapiens OX=9606 GN=PAK4 PE=1 SV=1;tr|A8K724|A8K724_HUMAN Non-specific serine/threonine protein kinase OS=Homo sapiens OX=9606 PE=2 SV=1;tr|A0A024R0J1|A0A024R0J1_HUMAN Non-specific serine/th	13	8	8	8	8	8	8	16.9	16.9	16.9	64.071	591	591;591;591;438;347;395;149;240;93;131;182;719;719	0	14.116	1006600	876970	784500	753200	805310	640530	705060	690500	570300	597070	943050	826450	810950	769130	816450	662730	717670	694880	565840	584380	9	7	8	8	8	8	8	7	8	9	16.9	468100000	468100000	14				135	5254;8165;12195;34954;43538;47244;49406;54956	True;True;True;True;True;True;True;True	5563;8653;12952;37166;46827;50719;53046;58982	9986;15198;15199;15200;22599;64002;80283;86492;86493;90371;100817;100818	14212;14213;21529;21530;21531;21532;32000;90326;112874;121314;121315;126632;141400;141401	14212;21529;32000;90326;112874;121315;126632;141400			-1;-1;-1;-1;-1;-1;-1;-1;-1;-1;-1;-1;-1
Q9Y6B7;B3KSJ4;B1ALD0;B4DTG3;B2RBF6;A0A024R0J5;B1ALD3;B1ALD1	Q9Y6B7;B3KSJ4;B1ALD0;B4DTG3;B2RBF6;A0A024R0J5	3;3;3;3;3;3;1;1	3;3;3;3;3;3;1;1	3;3;3;3;3;3;1;1	AP-4 complex subunit beta-1;AP complex subunit beta	AP4B1	sp|Q9Y6B7|AP4B1_HUMAN AP-4 complex subunit beta-1 OS=Homo sapiens OX=9606 GN=AP4B1 PE=1 SV=2;tr|B3KSJ4|B3KSJ4_HUMAN AP complex subunit beta OS=Homo sapiens OX=9606 PE=2 SV=1;tr|B1ALD0|B1ALD0_HUMAN AP complex subunit beta OS=Homo sapiens OX=9606 GN=AP4B1 PE	8	3	3	3	3	3	3	2.4	2.4	2.4	83.259	739	739;571;571;640;739;739;175;296	0	5.203	19410	15791	18216	15865	13702	15224	12740	13226	14100	15558	18208	14907	18490	16046	14210	15571	13039	13573	13785	15031	2	2	2	2	2	2	2	2	2	2	2.4	11896000	11896000	3				136	31244;33113;33114	True;True;True	33203;35175;35176	57281;60765;60766	80948;85836;85837	80948;85836;85837			-1;-1;-1;-1;-1;-1;-1;-1
Q9BUJ2;A8K3W4;A0A024R0J9;A0A0A0MRA5;B7Z4B8;A8K6U7;A8K5K0;M0R3F1;M0QYZ0;B3KM60;M0R203;M0QZV6;M0R0K8;M0QYI8;M0QYM5	Q9BUJ2;A8K3W4;A0A024R0J9;A0A0A0MRA5;B7Z4B8;A8K6U7;A8K5K0;M0R3F1;M0QYZ0	18;18;18;18;18;18;18;15;9;6;3;3;3;2;1	18;18;18;18;18;18;18;15;9;6;3;3;3;2;1	18;18;18;18;18;18;18;15;9;6;3;3;3;2;1	Heterogeneous nuclear ribonucleoprotein U-like protein 1	HNRNPUL1;HNRPUL1	sp|Q9BUJ2|HNRL1_HUMAN Heterogeneous nuclear ribonucleoprotein U-like protein 1 OS=Homo sapiens OX=9606 GN=HNRNPUL1 PE=1 SV=2;tr|A8K3W4|A8K3W4_HUMAN cDNA FLJ75163, highly similar to Homo sapiens heterogeneous nuclear ribonucleoprotein U-like 1 (HNRPUL1), tr	15	18	18	18	18	18	18	23.9	23.9	23.9	95.737	856	856;756;756;766;767;856;856;641;371;339;81;118;158;172;90	0	47.592	1424400	1322400	1270400	1176600	1253900	1807700	1697600	1734300	1723200	1679100	1335700	1246800	1298600	1209800	1289400	1809900	1701700	1760400	1690800	1634900	19	20	20	18	20	20	20	20	20	19	23.9	1602600000	1602600000	32				137	1335;2337;2835;10680;16524;25669;32283;37832;39740;40616;41339;41538;42513;43588;49890;58137;58369;59635	True;True;True;True;True;True;True;True;True;True;True;True;True;True;True;True;True;True	1402;2452;2987;11354;17574;27316;34304;40657;42819;43757;44518;44727;45765;46882;53561;62409;62657;64005	2481;4332;4333;4334;5301;19871;30278;47482;47483;59231;70165;73869;75448;76689;77015;77016;78688;78689;80364;91234;106908;107311;109611;109612	3457;6058;6059;6060;6061;6062;6063;7438;28063;42720;67381;67382;83699;83700;99011;99012;104175;104176;106383;108059;108492;108493;108494;110735;110736;110737;112979;127824;150129;150688;153815;153816	3457;6058;7438;28063;42720;67381;83699;99011;104176;106383;108059;108492;110735;112979;127824;150129;150688;153815	85;86	425;561	-1;-1;-1;-1;-1;-1;-1;-1;-1;-1;-1;-1;-1;-1;-1
P12694;Q59EI3;B2R8A9;A0A024R0K3;Q6ZSA3;F5H5P2;F5GXU9;Q9UMB3	P12694;Q59EI3;B2R8A9;A0A024R0K3;Q6ZSA3;F5H5P2;F5GXU9	4;4;4;4;4;4;3;1	4;4;4;4;4;4;3;1	4;4;4;4;4;4;3;1	2-oxoisovalerate dehydrogenase subunit alpha, mitochondrial	BCKDHA	sp|P12694|ODBA_HUMAN 2-oxoisovalerate dehydrogenase subunit alpha, mitochondrial OS=Homo sapiens OX=9606 GN=BCKDHA PE=1 SV=2;tr|Q59EI3|Q59EI3_HUMAN 2-oxoisovalerate dehydrogenase subunit alpha (Fragment) OS=Homo sapiens OX=9606 PE=2 SV=1;tr|B2R8A9|B2R8A9_H	8	4	4	4	4	4	4	11.2	11.2	11.2	50.47	445	445;444;445;445;479;479;328;56	0	8.0336	1532.4	2588.6	1548	1490.3	1514.4	1434.4	2360.6	0	2395	1958.1	1438.4	2431.4	1568.1	1581.7	1565.9	1442.5	2354	0	2350	1823.2	1	1	1	1	1	1	1	0	1	1	11.2	44463000	44463000	4				138	5625;48997;53859;56075	True;True;True;True	5952;52606;57814;60193	10664;89577;98674;103072	15213;125498;138342;144702	15213;125498;138342;144702			-1;-1;-1;-1;-1;-1;-1;-1
Q9NW81;A0A024R0K4;B4DNR0;B7ZAJ8;M0QZP7;M0QZC4;K7EIV4;B4DFT4;K7ESN5;M0R078	Q9NW81;A0A024R0K4;B4DNR0;B7ZAJ8;M0QZP7;M0QZC4;K7EIV4;B4DFT4	4;4;4;3;2;2;2;2;1;1	4;4;4;3;2;2;2;2;1;1	4;4;4;3;2;2;2;2;1;1	ATP synthase subunit s-like protein	ATP5SL;FLJ10241	sp|Q9NW81|DMAC2_HUMAN Distal membrane-arm assembly complex protein 2 OS=Homo sapiens OX=9606 GN=DMAC2 PE=1 SV=3;tr|A0A024R0K4|A0A024R0K4_HUMAN Uncharacterized protein OS=Homo sapiens OX=9606 GN=FLJ10241 PE=3 SV=1;tr|B4DNR0|B4DNR0_HUMAN cDNA FLJ60315 OS=Hom	10	4	4	4	4	4	4	19.5	19.5	19.5	29.267	257	257;257;333;230;150;172;176;178;101;121	0	10.269	42833	42376	40715	42379	37441	30867	33744	35384	37589	30105	40185	40002	41384	42730	38244	32350	34606	35502	36738	29489	3	3	3	3	3	3	3	3	3	3	19.5	49977000	49977000	4				139	20413;31428;36463;46153	True;True;True;True	21725;33394;38745;49566	37612;57639;66850;84551	53298;81515;94292;118715	53298;81515;94292;118715			-1;-1;-1;-1;-1;-1;-1;-1;-1;-1
Q96F63;A0A024R0L2	Q96F63;A0A024R0L2	2;2	2;2	2;2	Coiled-coil domain-containing protein 97	CCDC97;MGC20255	sp|Q96F63|CCD97_HUMAN Coiled-coil domain-containing protein 97 OS=Homo sapiens OX=9606 GN=CCDC97 PE=1 SV=1;tr|A0A024R0L2|A0A024R0L2_HUMAN DUF2052 domain-containing protein OS=Homo sapiens OX=9606 GN=MGC20255 PE=4 SV=1	2	2	2	2	2	2	2	10.5	10.5	10.5	38.946	343	343;397	0	4.3745	7178.8	9391.1	9296.4	6563.4	5965.6	10771	6924.6	7372.1	10686	9622	6753.4	8833.6	9233.9	6897.3	6305.1	10688	7100.8	7706.1	10328	9262.8	1	1	1	1	1	1	1	1	1	1	10.5	10558000	10558000	2				140	34254;58978	True;True	36427;63296	62865;108394	88818;152157	88818;152157			-1;-1
P50548;B7Z6N1;A0A024R0L4	P50548;B7Z6N1;A0A024R0L4	5;5;5	5;5;5	5;5;5	ETS domain-containing transcription factor ERF	ERF	sp|P50548|ERF_HUMAN ETS domain-containing transcription factor ERF OS=Homo sapiens OX=9606 GN=ERF PE=1 SV=2;tr|B7Z6N1|B7Z6N1_HUMAN cDNA FLJ54385, highly similar to ETS domain-containing transcription factor ERF OS=Homo sapiens OX=9606 PE=2 SV=1;tr|A0A024R0	3	5	5	5	5	5	5	13.3	13.3	13.3	58.702	548	548;538;548	0	52.481	87020	85813	88367	71830	70074	71468	82455	75998	75702	66743	81682	80852	89254	73651	72810	73207	82905	76569	74623	65275	3	3	3	3	3	3	3	3	3	3	13.3	129490000	129490000	6				141	22027;30762;30763;34067;51762	True;True;True;True;True	23434;32693;32694;36231;55572	40367;56371;56372;56373;62524;94804	57136;79657;79658;79659;88293;132879	57136;79657;79658;88293;132879			-1;-1;-1
P49840;A0A024R0L5;Q68D16;A8MT37;M0QYV0	P49840;A0A024R0L5;Q68D16;A8MT37	8;8;7;7;3	4;4;3;3;2	4;4;3;3;2	Glycogen synthase kinase-3 alpha	GSK3A;DKFZp686D0638	sp|P49840|GSK3A_HUMAN Glycogen synthase kinase-3 alpha OS=Homo sapiens OX=9606 GN=GSK3A PE=1 SV=2;tr|A0A024R0L5|A0A024R0L5_HUMAN [Tau protein] kinase OS=Homo sapiens OX=9606 GN=GSK3A PE=3 SV=1;tr|Q68D16|Q68D16_HUMAN [Tau protein] kinase (Fragment) OS=Homo	5	8	4	4	8	4	4	22.8	14.9	14.9	50.98	483	483;483;388;401;167	0	31.367	926220	730830	752140	663880	746830	698570	702830	685090	707890	732860	868010	689160	774580	677090	759910	712630	716680	696520	694810	710590	9	9	9	9	9	9	9	9	9	9	22.8	746850000	746850000	10				142	7912;13815;19346;30115;35584;52498;57427;59005	True;False;False;False;True;True;True;False	8389;14686;20596;32009;37826;56348;61666;63324	14750;14751;25560;35570;55271;65042;95996;95997;95998;105622;105623;108434;108435	20913;20914;36142;50326;78160;91710;134486;134487;134488;134489;134490;148324;148325;152207;152208	20913;36142;50326;78160;91710;134487;148325;152208			-1;-1;-1;-1;-1
Q15102;A0A024R0L6;M0R389;M0R1K3;M0QXS6;M0R323;M0QZT2	Q15102;A0A024R0L6;M0R389;M0R1K3	8;8;5;5;2;2;2	8;8;5;5;2;2;2	8;8;5;5;2;2;2	Platelet-activating factor acetylhydrolase IB subunit gamma	PAFAH1B3	sp|Q15102|PA1B3_HUMAN Platelet-activating factor acetylhydrolase IB subunit alpha1 OS=Homo sapiens OX=9606 GN=PAFAH1B3 PE=1 SV=1;tr|A0A024R0L6|A0A024R0L6_HUMAN Epididymis secretory sperm binding protein OS=Homo sapiens OX=9606 GN=PAFAH1B3 PE=2 SV=1;tr|M0R3	7	8	8	8	8	8	8	39.4	39.4	39.4	25.734	231	231;231;164;202;95;96;139	0	40.788	1661500	1541100	1459000	1437600	1442000	1360400	1350900	1401900	1252300	1337200	1557900	1453600	1493100	1461200	1467500	1397200	1374600	1417400	1233900	1302800	17	17	17	17	17	17	17	17	17	17	39.4	2892700000	2892700000	23				143	418;2842;30874;31921;32597;43429;45994;57810	True;True;True;True;True;True;True;True	435;2994;32813;33916;34632;46715;49400;62069	792;793;5310;5311;56596;58553;59781;59782;59783;59784;59785;80112;84287;106370;106371	1101;1102;7449;7450;79984;79985;82760;82761;84445;84446;84447;84448;84449;112647;118357;118358;118359;149374;149375;149376;149377;149378;149379	1101;7449;79984;82760;84447;112647;118358;149374			-1;-1;-1;-1;-1;-1;-1
Q3ZCQ8;Q0VAB1;A0A024R0M6;M0R2F8;M0R0C3;M0R003;M0R1Y4;M0R047;M0QXC3;M0R2Z3;M0R303;M0R2D2;M0R2Q2	Q3ZCQ8;Q0VAB1;A0A024R0M6;M0R2F8;M0R0C3;M0R003	10;10;10;6;5;5;4;3;2;2;2;2;2	10;10;10;6;5;5;4;3;2;2;2;2;2	10;10;10;6;5;5;4;3;2;2;2;2;2	Mitochondrial import inner membrane translocase subunit TIM50	TIMM50	sp|Q3ZCQ8|TIM50_HUMAN Mitochondrial import inner membrane translocase subunit TIM50 OS=Homo sapiens OX=9606 GN=TIMM50 PE=1 SV=2;tr|Q0VAB1|Q0VAB1_HUMAN Mitochondrial import inner membrane translocase subunit TIM50 OS=Homo sapiens OX=9606 GN=TIMM50 PE=2 SV=1	13	10	10	10	10	10	10	33.1	33.1	33.1	39.646	353	353;456;456;157;104;257;256;227;111;116;117;141;200	0	54.508	1438700	1431500	1196900	1272300	1267800	1372000	1290700	1375600	1537500	1268900	1348500	1349500	1231300	1300200	1287500	1396600	1317900	1391500	1498800	1238200	23	21	23	22	23	21	23	22	23	23	33.1	1898100000	1898100000	33				144	4530;25790;30922;42489;43657;50786;52956;55692;57832;59581	True;True;True;True;True;True;True;True;True;True	4809;27448;32863;45741;46953;54529;56842;59774;62092;63934	8670;8671;8672;8673;47726;47727;47728;47729;56670;78655;78656;80471;80472;92943;96875;102281;102282;106415;106416;109513	12307;12308;12309;12310;12311;12312;12313;67722;67723;67724;67725;67726;67727;67728;80097;80098;110694;110695;113124;113125;113126;130272;130273;135720;135721;135722;135723;143537;143538;149471;149472;149473;153697	12313;67727;80098;110695;113125;130273;135721;143538;149473;153697			-1;-1;-1;-1;-1;-1;-1;-1;-1;-1;-1;-1;-1
Q5PRF9;A0A087WZT0;Q66K25;M0QZ22;A0A024R0N7;Q8IXP7;Q9NW90;M0R0X3;M0QXV2;M0QY61;Q8N2G5	Q5PRF9;A0A087WZT0;Q66K25;M0QZ22;A0A024R0N7;Q8IXP7	6;6;6;6;6;4;2;2;1;1;1	6;6;6;6;6;4;2;2;1;1;1	6;6;6;6;6;4;2;2;1;1;1	Protein Smaug homolog 2	SAMD4B	sp|Q5PRF9|SMAG2_HUMAN Protein Smaug homolog 2 OS=Homo sapiens OX=9606 GN=SAMD4B PE=1 SV=1;tr|A0A087WZT0|A0A087WZT0_HUMAN Protein Smaug homolog 2 OS=Homo sapiens OX=9606 GN=SAMD4B PE=1 SV=1;tr|Q66K25|Q66K25_HUMAN SAMD4B protein OS=Homo sapiens OX=9606 GN=SA	11	6	6	6	6	6	6	12.4	12.4	12.4	75.483	694	694;663;664;692;694;365;325;325;75;219;222	0	26.502	150550	131120	141170	132470	142870	137630	128810	140400	135090	140780	141230	123790	143810	134090	145060	140590	131800	142200	132360	136860	5	6	5	6	5	6	5	6	6	6	12.4	92609000	92609000	8				145	6310;7491;9273;23623;38271;40201	True;True;True;True;True;True	6680;7940;9866;25118;41234;43311	11946;14024;17301;17302;43231;71149;74738	17042;19903;19904;24454;24455;61155;100392;105390	17042;19903;24454;61155;100392;105390			-1;-1;-1;-1;-1;-1;-1;-1;-1;-1;-1
Q96DU7;A0A024R0N8	Q96DU7;A0A024R0N8	5;5	5;5	5;5	Inositol-trisphosphate 3-kinase C	ITPKC	sp|Q96DU7|IP3KC_HUMAN Inositol-trisphosphate 3-kinase C OS=Homo sapiens OX=9606 GN=ITPKC PE=1 SV=1;tr|A0A024R0N8|A0A024R0N8_HUMAN Kinase OS=Homo sapiens OX=9606 GN=ITPKC PE=3 SV=1	2	5	5	5	5	5	5	12.3	12.3	12.3	75.207	683	683;683	0	21.741	32522	32874	33528	21068	28161	23687	23428	24764	23084	26339	30531	30901	33852	22160	28895	24124	24051	25094	22680	25544	3	3	3	3	3	3	3	3	3	3	12.3	61684000	61684000	6				146	10664;21882;32199;38008;55489	True;True;True;True;True	11338;23282;34208;40899;59558	19843;19844;40123;59061;70571;101890	28026;28027;56787;83467;99559;142953	28027;56787;83467;99559;142953	87	514	-1;-1
Q9H0W8;A0A024R0Q0;M0R2N0;M0QZC7;M0QZH1;M0QX70;M0QYR7;M0R0U0	Q9H0W8;A0A024R0Q0;M0R2N0;M0QZC7;M0QZH1;M0QX70;M0QYR7	8;8;5;5;4;4;4;2	8;8;5;5;4;4;4;2	8;8;5;5;4;4;4;2	Protein SMG9	SMG9;FLJ12886	sp|Q9H0W8|SMG9_HUMAN Protein SMG9 OS=Homo sapiens OX=9606 GN=SMG9 PE=1 SV=1;tr|A0A024R0Q0|A0A024R0Q0_HUMAN Protein SMG9 OS=Homo sapiens OX=9606 GN=FLJ12886 PE=3 SV=1;tr|M0R2N0|M0R2N0_HUMAN Protein SMG9 (Fragment) OS=Homo sapiens OX=9606 GN=SMG9 PE=1 SV=1;t	8	8	8	8	8	8	8	19	19	19	57.65	520	520;520;156;183;115;120;148;157	0	25.202	199230	182190	193960	162460	177690	174760	173890	182250	167410	167630	187000	171760	196750	165950	181700	178170	176710	183930	164570	163540	11	9	11	9	9	10	11	10	10	9	19	189050000	189050000	16				147	2326;6900;12179;43690;43745;47364;51873;58273	True;True;True;True;True;True;True;True	2441;7310;12936;46986;46987;47044;50881;55685;62552	4311;4312;4313;4314;4315;4316;12930;22575;80518;80519;80582;86769;94997;107138	6031;6032;6033;6034;6035;6036;6037;18368;31969;113200;113201;113275;121669;133138;133139;150449	6033;18368;31969;113200;113275;121669;133138;150449	88	61	-1;-1;-1;-1;-1;-1;-1;-1
Q8IV08;A0A024R0Q4;B4DEL6;M0R1F7;E2QRG1;M0R2E7;M0QY94;M0R3G9;M0QX50;M0R2W7;M0QX99;A0A0A0MS28	Q8IV08;A0A024R0Q4;B4DEL6	7;7;6;3;2;1;1;1;1;1;1;1	7;7;6;3;2;1;1;1;1;1;1;1	7;7;6;3;2;1;1;1;1;1;1;1	Phospholipase D3	PLD3	sp|Q8IV08|PLD3_HUMAN 5-3 exonuclease PLD3 OS=Homo sapiens OX=9606 GN=PLD3 PE=1 SV=1;tr|A0A024R0Q4|A0A024R0Q4_HUMAN Phospholipase D family, member 3, isoform CRA_b OS=Homo sapiens OX=9606 GN=PLD3 PE=3 SV=1;tr|B4DEL6|B4DEL6_HUMAN cDNA FLJ59669, highly simi	12	7	7	7	7	7	7	18.8	18.8	18.8	54.705	490	490;490;402;213;177;44;70;71;81;111;119;128	0	39.924	796900	717020	730730	620520	675220	791420	731450	716060	734940	719300	747430	675790	744720	637220	692530	797450	740300	729810	721450	699240	14	13	14	13	13	13	13	13	13	14	18.8	655400000	655400000	18				148	1897;3441;18328;23732;42305;47994;56333	True;True;True;True;True;True;True	1990;3623;19520;25236;45532;51547;60503	3488;3489;6449;6450;33700;43450;43451;78345;78346;87909;103703	4840;4841;4842;9089;9090;47656;47657;47658;61463;61464;61465;61466;110289;110290;110291;110292;123231;145638	4840;9089;47656;61465;110289;123231;145638			-1;-1;-1;-1;-1;-1;-1;-1;-1;-1;-1;-1
Q8WUF5;A0A024R0Q5;Q6ZNZ8;A7YME7;K7EN03;K7EPP1	Q8WUF5;A0A024R0Q5;Q6ZNZ8	16;16;11;5;4;2	16;16;11;5;4;2	16;16;11;5;4;2	RelA-associated inhibitor	PPP1R13L	sp|Q8WUF5|IASPP_HUMAN RelA-associated inhibitor OS=Homo sapiens OX=9606 GN=PPP1R13L PE=1 SV=4;tr|A0A024R0Q5|A0A024R0Q5_HUMAN Protein phosphatase 1, regulatory (Inhibitor) subunit 13 like, isoform CRA_a OS=Homo sapiens OX=9606 GN=PPP1R13L PE=4 SV=1;tr|Q6ZNZ	6	16	16	16	16	16	16	28.5	28.5	28.5	89.09	828	828;828;508;407;128;60	0	62.786	927420	784500	768150	745650	755200	640880	667050	703400	597660	655920	869240	740130	789680	755910	767790	663340	680300	708670	589850	639700	19	19	19	19	19	19	18	19	19	19	28.5	626640000	626640000	25				149	1808;4444;6199;7360;11991;14957;21403;22964;27137;34657;40607;42083;42413;42767;46885;55370	True;True;True;True;True;True;True;True;True;True;True;True;True;True;True;True	1897;4720;6563;7795;12736;15905;22783;24428;28890;36854;43748;45299;45648;46032;50342;59433	3289;8521;11751;11752;13773;22194;27435;39331;39332;42120;50324;63533;75432;77937;77938;78518;78519;79063;85888;101645;101646	4551;12089;16777;16778;19540;31379;38747;55691;55692;59589;59590;71468;89711;89712;89713;106361;109732;109733;109734;110504;110505;111256;120513;142606;142607	4551;12089;16777;19540;31379;38747;55692;59589;71468;89713;106361;109733;110504;111256;120513;142606			-1;-1;-1;-1;-1;-1
P07992;A0A024R0Q6;K7ES46;Q8WWH8;K7EJW9;K7EK97;K7ER60;K7ER89;K7EP14	P07992;A0A024R0Q6;K7ES46	3;3;2;1;1;1;1;1;1	3;3;2;1;1;1;1;1;1	3;3;2;1;1;1;1;1;1	DNA excision repair protein ERCC-1	ERCC1	sp|P07992|ERCC1_HUMAN DNA excision repair protein ERCC-1 OS=Homo sapiens OX=9606 GN=ERCC1 PE=1 SV=1;tr|A0A024R0Q6|A0A024R0Q6_HUMAN Excision repair cross-complementing rodent repair deficiency, complementation group 1 (Includes overlapping antisense sequenc	9	3	3	3	3	3	3	14.5	14.5	14.5	32.562	297	297;297;209;39;112;141;213;234;258	0	6.9621	198570	172020	137230	183360	181920	156600	153910	169260	184150	173490	185910	162510	144000	184460	181850	162200	158840	171070	179490	168510	3	3	3	3	3	3	3	3	3	3	14.5	60562000	60562000	4				150	11146;31114;36793	True;True;True	11853;33066;39178	20788;56992;56993;67620	29428;80522;80523;95362	29428;80523;95362			-1;-1;-1;-1;-1;-1;-1;-1;-1
P53041;A0A024R0Q7;Q9BPW0;H0YDU8;B2R6R6;B4DLP6;B4DDZ8;Q53FR0;A8MU39;E7EU14;Q59F46;B7Z1I1	P53041;A0A024R0Q7;Q9BPW0;H0YDU8;B2R6R6;B4DLP6;B4DDZ8;Q53FR0	22;22;21;21;21;20;20;20;10;2;1;1	22;22;21;21;21;20;20;20;10;2;1;1	22;22;21;21;21;20;20;20;10;2;1;1	Serine/threonine-protein phosphatase 5;Serine/threonine-protein phosphatase	PPP5C	sp|P53041|PPP5_HUMAN Serine/threonine-protein phosphatase 5 OS=Homo sapiens OX=9606 GN=PPP5C PE=1 SV=1;tr|A0A024R0Q7|A0A024R0Q7_HUMAN Serine/threonine-protein phosphatase OS=Homo sapiens OX=9606 GN=PPP5C PE=3 SV=1;tr|Q9BPW0|Q9BPW0_HUMAN Serine/threonine-pr	12	22	22	22	22	22	22	42.3	42.3	42.3	56.878	499	499;499;484;485;499;482;486;499;371;171;260;295	0	71.793	3843000	3740000	3399200	3297400	3405700	3462400	3352400	3332300	3407600	3068700	3603500	3525600	3477400	3370300	3467100	3526900	3410900	3377600	3343300	2994500	39	39	40	39	39	40	39	39	40	40	42.3	2907300000	2907300000	53				151	716;1481;1885;2534;2535;2596;2874;3816;10235;10241;13402;18426;21057;22510;35335;35336;49272;50064;50065;50069;52061;57282	True;True;True;True;True;True;True;True;True;True;True;True;True;True;True;True;True;True;True;True;True;True	751;752;1555;1978;2667;2668;2733;3027;4023;10879;10885;14217;14218;19622;22418;23948;37566;37567;52896;53746;53747;53751;55890;61512;61513	1341;1342;2755;2756;3468;4705;4706;4707;4821;5364;7325;18967;18968;18979;24777;24778;24779;33897;33898;38747;41288;41289;41290;41291;64639;64640;64641;64642;64643;90087;90088;91558;91559;91564;91565;95304;105353;105354	1880;1881;1882;3836;3837;3838;4815;6574;6575;6576;6577;6730;7521;10380;26771;26772;26773;26789;26790;34996;34997;34998;47919;47920;47921;54847;58446;58447;58448;58449;58450;91194;91195;91196;91197;91198;91199;91200;126217;126218;128277;128278;128279;128280;128281;128282;128287;128288;128289;133545;133546;147947;147948	1881;3838;4815;6574;6575;6730;7521;10380;26771;26790;34996;47920;54847;58448;91195;91200;126217;128279;128281;128287;133546;147948	89;90;91;92;93	3;107;170;191;195	-1;-1;-1;-1;-1;-1;-1;-1;-1;-1;-1;-1
Q92888;A0A024R0R1;M0QZR4;A0A2X0SFA4;M0QYC1;Q49AN3;M0R2C7;Q8NF33;M0QYS3;M0QZH8;M0QXV6;M0R3H5	Q92888;A0A024R0R1;M0QZR4;A0A2X0SFA4;M0QYC1	21;21;21;20;11;6;6;6;5;4;1;1	21;21;21;20;11;6;6;6;5;4;1;1	21;21;21;20;11;6;6;6;5;4;1;1	Rho guanine nucleotide exchange factor 1	ARHGEF1	sp|Q92888|ARHG1_HUMAN Rho guanine nucleotide exchange factor 1 OS=Homo sapiens OX=9606 GN=ARHGEF1 PE=1 SV=2;tr|A0A024R0R1|A0A024R0R1_HUMAN Rho guanine nucleotide exchange factor (GEF) 1, isoform CRA_e OS=Homo sapiens OX=9606 GN=ARHGEF1 PE=4 SV=1;tr|M0QZR4|	12	21	21	21	21	21	21	27.6	27.6	27.6	102.43	912	912;912;968;881;702;277;291;700;307;275;68;88	0	92.66	3049000	2667200	2629300	2536500	2481400	2520700	2566600	2590800	2611200	2625900	2858500	2516300	2692900	2576300	2538700	2581900	2604700	2623900	2561900	2551500	36	35	36	36	37	35	36	35	36	35	27.6	1673700000	1673700000	47				152	1120;1741;7506;8787;8816;13680;16222;16312;18276;20829;27896;34895;35971;40562;42060;43097;46104;51534;52097;56575;59718	True;True;True;True;True;True;True;True;True;True;True;True;True;True;True;True;True;True;True;True;True	1177;1825;7956;9308;9345;14511;17254;17347;19466;22160;29685;37104;38228;43700;45275;46369;49516;55316;55926;55927;60770;64095	2100;3165;14044;14045;16332;16385;25291;25292;29727;29879;33604;33605;38348;51577;63911;63912;65813;75367;77904;77905;79553;84472;84473;94397;94398;95355;95356;95357;95358;104161;104162;109793;109794	2917;2918;4396;4397;19927;19928;19929;19930;23095;23154;35760;35761;41957;41958;42147;42148;47516;47517;54319;73139;90211;90212;92811;106286;109689;109690;111897;118604;118605;118606;118607;132303;132304;132305;133616;133617;133618;133619;133620;146297;146298;146299;154104;154105;154106;154107;154108	2918;4396;19929;23095;23154;35760;41957;42148;47517;54319;73139;90212;92811;106286;109690;111897;118604;132305;133618;146298;154106	94	881	-1;-1;-1;-1;-1;-1;-1;-1;-1;-1;-1;-1
Q9UBE0;A0A024R0R4;B3KNJ4;M0QX65;A0A590UK93;A0A590UKC5;M0QZS6;M0R054;B4DY66;A0A590UKA0;M0QYM8;M0R375;M0R286;M0QYP2	Q9UBE0;A0A024R0R4;B3KNJ4;M0QX65;A0A590UK93;A0A590UKC5;M0QZS6;M0R054	17;17;16;13;13;13;12;9;8;6;5;3;3;1	17;17;16;13;13;13;12;9;8;6;5;3;3;1	17;17;16;13;13;13;12;9;8;6;5;3;3;1	SUMO-activating enzyme subunit 1;SUMO-activating enzyme subunit 1, N-terminally processed	SAE1	sp|Q9UBE0|SAE1_HUMAN SUMO-activating enzyme subunit 1 OS=Homo sapiens OX=9606 GN=SAE1 PE=1 SV=1;tr|A0A024R0R4|A0A024R0R4_HUMAN SUMO-1 activating enzyme subunit 1, isoform CRA_b OS=Homo sapiens OX=9606 GN=SAE1 PE=3 SV=1;tr|B3KNJ4|B3KNJ4_HUMAN SUMO-1 activat	14	17	17	17	17	17	17	43.4	43.4	43.4	38.449	346	346;346;299;205;210;235;265;157;172;127;133;50;98;71	0	71.885	5965400	5450500	5233200	4926700	5017900	4890500	4778700	4727100	4707300	4846600	5593300	5139400	5353800	5022100	5118200	5001600	4866400	4803800	4625000	4707500	36	36	36	36	36	36	36	36	36	36	43.4	4707100000	4707100000	49				153	1327;2906;4620;9073;10676;11286;20577;20843;29392;30480;36289;39265;54005;54219;57047;57048;57564	True;True;True;True;True;True;True;True;True;True;True;True;True;True;True;True;True	1394;3059;4900;9650;9651;11350;11998;21898;22175;22176;31246;32395;32396;38563;42294;57965;58196;58197;61263;61264;61813	2471;5412;8831;8832;16951;16952;16953;19862;19863;21034;21035;37903;37904;38380;38381;38382;53894;55870;55871;66519;66520;72911;72912;98976;98977;98978;99365;99366;99367;99368;104938;104939;104940;105915;105916	3446;7578;12538;12539;12540;23970;23971;23972;28048;28049;28050;28051;29761;29762;29763;29764;53696;53697;54365;54366;54367;54368;54369;76170;78987;78988;93825;93826;93827;102812;102813;102814;138764;138765;138766;138767;138768;138769;139317;139318;139319;139320;139321;147363;147364;147365;147366;148741;148742	3446;7578;12539;23971;28049;29762;53696;54368;76170;78988;93825;102813;138765;139321;147364;147366;148742	95;96;97	65;206;334	-1;-1;-1;-1;-1;-1;-1;-1;-1;-1;-1;-1;-1;-1
Q92797;A0A024R0R6;B7Z6F7;A0A087WUE9;Q4LE61;M0R3C7;M0R1C2;M0R180;M0QXP5;M0R039;O75402	Q92797;A0A024R0R6;B7Z6F7;A0A087WUE9;Q4LE61	26;26;25;20;19;12;3;3;3;2;2	26;26;25;20;19;12;3;3;3;2;2	26;26;25;20;19;12;3;3;3;2;2	Symplekin	SYMPK;SYMPK variant protein	sp|Q92797|SYMPK_HUMAN Symplekin OS=Homo sapiens OX=9606 GN=SYMPK PE=1 SV=2;tr|A0A024R0R6|A0A024R0R6_HUMAN Symplekin, isoform CRA_a OS=Homo sapiens OX=9606 GN=SYMPK PE=4 SV=1;tr|B7Z6F7|B7Z6F7_HUMAN cDNA FLJ61705, highly similar to Symplekin OS=Homo sapiens	11	26	26	26	26	26	26	23.8	23.8	23.8	141.15	1274	1274;1274;1274;1058;1073;673;115;137;142;50;131	0	108.6	3566200	3402300	3148200	2990000	3006700	3206100	2908100	3008800	2841700	2941200	3344000	3207200	3219100	3057600	3068800	3261100	2958200	3058500	2793000	2862300	42	43	42	42	42	42	42	43	42	42	23.8	2358900000	2358900000	58				154	445;4951;5468;10765;15049;15050;15610;20940;27673;29696;30907;31973;33348;33553;33836;34981;37350;42058;47856;48147;48981;51990;53495;55042;57515;57634	True;True;True;True;True;True;True;True;True;True;True;True;True;True;True;True;True;True;True;True;True;True;True;True;True;True	464;5240;5790;11449;16005;16006;16600;22280;22281;22282;29452;31562;32847;33975;35419;35637;35638;35639;35982;37196;37197;39967;45273;51407;51713;52588;55814;57425;59073;61759;61887	849;9404;10402;20087;20088;27619;27620;28616;38557;38558;38559;51226;54425;56651;56652;58645;61168;61169;61532;61533;61534;61535;62099;64058;64059;64060;68993;68994;77900;77901;87660;87661;88163;89551;95182;95183;95184;95185;97933;100966;105781;105782;105783;106054;106055	1192;1193;13376;14850;28388;28389;39023;39024;40417;54610;54611;54612;54613;72678;76887;80072;80073;80074;82898;86397;86398;86399;86866;86867;86868;86869;86870;86871;86872;86873;87708;87709;90411;90412;90413;97320;97321;97322;109684;109685;122885;122886;122887;123577;125463;133382;133383;133384;133385;133386;137251;141597;148549;148550;148551;148938;148939;148940	1192;13376;14850;28389;39023;39024;40417;54613;72678;76887;80072;82898;86397;86873;87708;90413;97320;109684;122885;123577;125463;133385;137251;141597;148550;148939	98;99;100;101;102	453;457;561;834;836	-1;-1;-1;-1;-1;-1;-1;-1;-1;-1;-1
P54920;A0A024R0R9;M0R0Y2;M0R2M1;M0R213;M0R058;M0R027;A0A024R0V6;M0R0I4;M0QZM9;M0QZN5;M0R031	P54920;A0A024R0R9;M0R0Y2;M0R2M1	10;10;9;7;4;3;2;2;2;1;1;1	10;10;9;7;4;3;2;2;2;1;1;1	9;9;8;6;4;2;1;1;2;1;1;1	Alpha-soluble NSF attachment protein	NAPA	sp|P54920|SNAA_HUMAN Alpha-soluble NSF attachment protein OS=Homo sapiens OX=9606 GN=NAPA PE=1 SV=3;tr|A0A024R0R9|A0A024R0R9_HUMAN N-ethylmaleimide-sensitive factor attachment protein, alpha, isoform CRA_c OS=Homo sapiens OX=9606 GN=NAPA PE=3 SV=1;tr|M0R0Y	12	10	10	9	10	10	9	46.1	46.1	38.3	33.232	295	295;295;256;268;83;137;102;118;139;35;60;74	0	37.843	814190	639220	705950	693870	640590	600870	571790	625930	571570	700060	763350	603970	722360	697380	654770	621040	584550	635200	561200	677440	17	15	17	16	17	15	16	16	16	16	46.1	599400000	599400000	24				155	2541;10458;15930;22838;24040;32730;40106;50957;53434;58881	True;True;True;True;True;True;True;True;True;True	2674;11119;11120;16940;24292;25557;34775;43208;54709;57360;63198	4714;19452;19453;19454;19455;29178;41925;44019;60036;60037;74530;74531;93334;97821;97822;108235;108236	6585;27463;27464;27465;27466;27467;41193;59336;62257;62258;84821;84822;84823;105093;105094;105095;130833;130834;137101;137102;151947;151948;151949;151950	6585;27467;41193;59336;62257;84821;105095;130834;137101;151948	103	11	-1;-1;-1;-1;-1;-1;-1;-1;-1;-1;-1;-1
Q9NZN4;A0A024R0S6;B4DLA1;B3KUH4;Q8NCJ3;B7ZAY3;B4DU62;B4DE23	Q9NZN4;A0A024R0S6;B4DLA1;B3KUH4;Q8NCJ3	18;18;15;14;12;8;7;3	15;15;12;12;10;7;6;2	15;15;12;12;10;7;6;2	EH domain-containing protein 2	EHD2	sp|Q9NZN4|EHD2_HUMAN EH domain-containing protein 2 OS=Homo sapiens OX=9606 GN=EHD2 PE=1 SV=2;tr|A0A024R0S6|A0A024R0S6_HUMAN EH-domain containing 2, isoform CRA_a OS=Homo sapiens OX=9606 GN=EHD2 PE=4 SV=1;tr|B4DLA1|B4DLA1_HUMAN cDNA FLJ53453, highly simila	8	18	15	15	18	15	15	29.8	25.4	25.4	61.161	543	543;543;533;342;413;226;185;171	0	31.6	1437900	1387600	1226500	1299100	1236100	1129800	1134200	1187400	1055900	1167000	1348000	1308900	1258300	1318600	1255900	1167300	1155600	1200200	1040200	1135600	23	22	22	22	22	22	22	22	22	22	29.8	847130000	847130000	26				156	1145;13823;16892;21618;28383;28388;30766;31141;33199;33834;34267;34979;37759;44106;46657;53147;57600;58774	True;False;False;True;True;True;True;True;False;True;True;True;True;True;True;True;True;True	1207;1208;14698;17973;23016;30184;30189;32697;33094;35266;35980;36440;37194;40553;47414;50102;57056;61851;63085	2147;2148;25578;25579;30963;39734;39735;52311;52316;56379;57046;57047;57048;60907;60908;62095;62096;62881;64056;69978;81058;85451;85452;97273;105977;108032;108033;108034	2978;2979;36172;36173;36174;43702;56281;56282;74088;74095;79668;79669;80602;80603;80604;86029;86030;86031;86032;87701;87702;87703;88839;90408;98731;98732;113889;119926;119927;136340;148827;151677;151678;151679	2978;36173;43702;56282;74088;74095;79669;80604;86029;87703;88839;90408;98731;113889;119927;136340;148827;151677	104;105;106	230;364;500	-1;-1;-1;-1;-1;-1;-1;-1
P18887;F5H8D7;A0A024R0S8;Q59HH7;B4DTD3;B2RCY5;B4DEB2;M0QYS5;M0R1U8;M0QZ96;M0R0D2;V9VB20;M4WFF9	P18887;F5H8D7;A0A024R0S8;Q59HH7;B4DTD3;B2RCY5;B4DEB2;M0QYS5	15;15;15;15;13;13;12;8;4;3;3;1;1	15;15;15;15;13;13;12;8;4;3;3;1;1	15;15;15;15;13;13;12;8;4;3;3;1;1	DNA repair protein XRCC1	XRCC1	sp|P18887|XRCC1_HUMAN DNA repair protein XRCC1 OS=Homo sapiens OX=9606 GN=XRCC1 PE=1 SV=2;tr|F5H8D7|F5H8D7_HUMAN DNA repair protein XRCC1 OS=Homo sapiens OX=9606 GN=XRCC1 PE=1 SV=2;tr|A0A024R0S8|A0A024R0S8_HUMAN X-ray repair complementing defective repair	13	15	15	15	15	15	15	28	28	28	69.476	633	633;602;633;647;602;633;400;292;210;165;172;30;38	0	47.071	1656600	1616200	1501500	1335800	1405800	1252300	1172000	1205500	1144900	1075600	1553600	1522600	1531900	1369900	1431900	1283800	1202600	1221000	1125300	1051100	21	21	21	21	21	21	20	21	21	21	28	1090400000	1090400000	26				157	2315;2653;3195;4518;9534;16893;22910;26749;28232;29180;33198;51788;51983;52464;59939	True;True;True;True;True;True;True;True;True;True;True;True;True;True;True	2430;2794;3364;4797;10137;17974;24369;28484;30028;31023;35265;55598;55807;56313;64326	4297;4939;4940;4941;5983;8650;17713;30964;42040;49572;52079;53569;60904;60905;60906;94855;95174;95943;110166	6012;6893;6894;6895;6896;8424;12280;12281;25023;25024;43703;43704;43705;59481;70402;73806;75751;86026;86027;86028;132953;132954;133374;134416;134417;154592	6012;6895;8424;12280;25024;43704;59481;70402;73806;75751;86028;132953;133374;134416;154592			-1;-1;-1;-1;-1;-1;-1;-1;-1;-1;-1;-1;-1
Q6UWP2;A0A024R0T1;A0A087WYV4	Q6UWP2;A0A024R0T1;A0A087WYV4	2;2;1	2;2;1	2;2;1	Dehydrogenase/reductase SDR family member 11	DHRS11;MGC4172	sp|Q6UWP2|DHR11_HUMAN Dehydrogenase/reductase SDR family member 11 OS=Homo sapiens OX=9606 GN=DHRS11 PE=1 SV=1;tr|A0A024R0T1|A0A024R0T1_HUMAN Short-chain dehydrogenase/reductase, isoform CRA_b OS=Homo sapiens OX=9606 GN=MGC4172 PE=3 SV=1;tr|A0A087WYV4|A0A0	3	2	2	2	2	2	2	8.1	8.1	8.1	28.308	260	260;260;50	0.0003108	2.7922	124920	99594	73574	123840	134670	91237	103420	123340	132630	114580	116860	94287	78995	123250	132630	96151	107680	123180	128940	111760	2	2	2	2	2	2	2	2	2	2	8.1	29511000	29511000	2				158	3764;52907	True;True	3964;56790	7234;96772	10263;135562	10263;135562			-1;-1;-1
Q6P597;A0A024R0V3;K7EL76;K7ENJ3;K7ELP9	Q6P597;A0A024R0V3;K7EL76;K7ENJ3	18;18;14;11;4	18;18;14;11;4	15;15;11;9;3	Kinesin light chain 3	KLC3	sp|Q6P597|KLC3_HUMAN Kinesin light chain 3 OS=Homo sapiens OX=9606 GN=KLC3 PE=1 SV=2;tr|A0A024R0V3|A0A024R0V3_HUMAN Kinesin light chain OS=Homo sapiens OX=9606 GN=KLC3 PE=3 SV=1;tr|K7EL76|K7EL76_HUMAN Kinesin light chain (Fragment) OS=Homo sapiens OX=9606	5	18	18	15	18	18	15	47	47	42.1	55.364	504	504;504;396;297;157	0	81.066	842590	874210	800270	733830	808680	937300	887560	912170	885170	951390	790500	823680	814490	755370	825150	946570	897520	927080	869210	923420	17	17	17	17	17	17	17	17	17	17	47	764030000	764030000	32				159	3640;4873;9476;10519;10893;11160;11446;12551;14585;19132;23091;27916;40874;43556;49208;55587;58963;59813	True;True;True;True;True;True;True;True;True;True;True;True;True;True;True;True;True;True	3834;5159;10077;11184;11583;11869;12166;13326;15518;20374;20375;24562;29705;44025;46845;52831;59660;63281;64193	6861;9275;17605;17606;19551;20309;20809;20810;21303;23214;26844;26845;26846;35178;35179;42305;42306;51609;75922;80309;89971;89972;102077;108371;109958;109959	9648;9649;13199;13200;24872;24873;27607;27608;28735;28736;29460;29461;30152;32849;37947;37948;37949;37950;49740;49741;59830;59831;73181;107055;107056;112909;126061;126062;143218;152127;154335;154336	9649;13200;24873;27608;28735;29461;30152;32849;37949;49741;59830;73181;107056;112909;126062;143218;152127;154336			-1;-1;-1;-1;-1
P50552;A0A0S2Z4N8;A0A024R0V4;K7EM16;K7ENL7;A0A0S2Z4H6;K7EIG8;K7ENR7	P50552;A0A0S2Z4N8;A0A024R0V4;K7EM16	15;15;15;9;3;3;1;1	15;15;15;9;3;3;1;1	2;2;2;2;0;0;0;0	Vasodilator-stimulated phosphoprotein	VASP	sp|P50552|VASP_HUMAN Vasodilator-stimulated phosphoprotein OS=Homo sapiens OX=9606 GN=VASP PE=1 SV=3;tr|A0A0S2Z4N8|A0A0S2Z4N8_HUMAN Vasodilator-stimulated phosphoprotein isoform 2 (Fragment) OS=Homo sapiens OX=9606 GN=VASP PE=2 SV=1;tr|A0A024R0V4|A0A024R0V	8	15	15	2	15	15	2	40.8	40.8	3.9	39.829	380	380;328;380;183;103;116;46;59	0	67.111	3126900	2899900	2727300	2504600	2645800	2296400	2350500	2309700	2056100	2169300	2931700	2733100	2791400	2559000	2692400	2361000	2395100	2336900	2031600	2115000	28	26	27	28	26	28	26	27	28	26	40.8	2331300000	2331300000	42				160	5516;7264;28526;37793;40137;41239;43510;45719;46056;48567;51880;55293;56345;56994;59659	True;True;True;True;True;True;True;True;True;True;True;True;True;True;True	5841;7695;30335;40603;40604;43239;44412;46799;49104;49466;52155;55692;59352;60515;61206;64031	10479;13605;13606;13607;13608;13609;52536;70065;70066;74596;76516;76517;76518;76519;80242;80243;83738;84392;84393;88868;88869;95006;95007;101512;103724;104844;104845;109662	14952;19315;19316;19317;19318;19319;19320;19321;74372;98865;98866;105179;105180;107825;107826;107827;107828;107829;107830;107831;112825;112826;112827;117545;118503;118504;124531;124532;124533;124534;133150;133151;133152;142436;142437;145669;145670;147225;147226;147227;153889;153890	14952;19315;74372;98866;105180;107826;112825;117545;118504;124534;133150;142436;145669;147225;153889	107	54	-1;-1;-1;-1;-1;-1;-1;-1
Q96QD8;A8K6H9;A0A024R0W3;F8VUY8	Q96QD8;A8K6H9;A0A024R0W3;F8VUY8	4;4;4;2	4;4;4;2	4;4;4;2	Sodium-coupled neutral amino acid transporter 2	SLC38A2	sp|Q96QD8|S38A2_HUMAN Sodium-coupled neutral amino acid transporter 2 OS=Homo sapiens OX=9606 GN=SLC38A2 PE=1 SV=2;tr|A8K6H9|A8K6H9_HUMAN cDNA FLJ75876, highly similar to Homo sapiens solute carrier family 38, member 2 (SLC38A2), mRNA OS=Homo sapiens OX=96	4	4	4	4	4	4	4	13.6	13.6	13.6	56.025	506	506;506;506;88	0	22.003	1930600	1754200	1927600	1581700	1489000	1540400	1339400	1422600	1686200	1432100	1811900	1654000	1948700	1612200	1539800	1575000	1379800	1448500	1640400	1392100	5	5	5	5	5	5	5	5	5	5	13.6	1794500000	1794500000	7				161	1850;17922;46331;49650	True;True;True;True	1942;19088;49758;53307	3374;32932;84874;84875;90793;90794	4671;46552;119152;119153;119154;127197;127198	4671;46552;119153;127197			-1;-1;-1;-1
Q9UMZ2;A0A024R0X0;A0A087WZS7;A0A087WZF6;A8MYE0;A0A087WW94	Q9UMZ2;A0A024R0X0	12;12;4;2;2;1	12;12;4;2;2;1	12;12;4;2;2;1	Synergin gamma	SYNRG;AP1GBP1	sp|Q9UMZ2|SYNRG_HUMAN Synergin gamma OS=Homo sapiens OX=9606 GN=SYNRG PE=1 SV=2;tr|A0A024R0X0|A0A024R0X0_HUMAN AP1 gamma subunit binding protein 1, isoform CRA_d OS=Homo sapiens OX=9606 GN=AP1GBP1 PE=4 SV=1	6	12	12	12	12	12	12	11.4	11.4	11.4	140.65	1314	1314;1314;236;125;385;107	0	28.606	263480	208530	205640	209890	206960	182270	183380	177700	160120	202380	246860	196870	212500	211980	210120	188150	186770	180930	158080	195760	13	14	13	14	14	14	13	13	13	14	11.4	202510000	202510000	17				162	9701;9702;13118;15233;16308;25208;41428;44442;48280;48482;49518;57413	True;True;True;True;True;True;True;True;True;True;True;True	10311;10312;13921;16199;17343;26794;44609;47767;51855;52067;53164;61652	18059;18060;24234;27928;27929;27930;29872;29873;46449;76818;81530;88400;88740;90573;105596	25524;25525;34267;34268;39439;39440;39441;42140;42141;65858;108234;114513;123891;124368;126901;126902;148294	25524;25525;34267;39440;42140;65858;108234;114513;123891;124368;126901;148294			-1;-1;-1;-1;-1;-1
P08237;A0A2R8Y891;A0A024R0Y5;A0A0S2Z4I1;Q96I60;A0A0S2Z4A1;F8VZI0;B4E162;Q7KYX9;A0A0S2Z4A8;F8VZQ1;F8VP00;F8VX13;Q7Z683;P78457;F8VVE3;F8VYK8;F8VUB8;F8VW30;F8VTQ3;F8VSF7;H0YHB8	P08237;A0A2R8Y891;A0A024R0Y5;A0A0S2Z4I1;Q96I60;A0A0S2Z4A1;F8VZI0;B4E162;Q7KYX9;A0A0S2Z4A8	22;22;22;21;21;21;20;16;13;12;6;6;5;4;3;2;2;2;2;2;2;1	20;20;20;20;20;19;19;14;13;12;6;6;5;4;3;2;2;2;2;2;2;1	20;20;20;20;20;19;19;14;13;12;6;6;5;4;3;2;2;2;2;2;2;1	ATP-dependent 6-phosphofructokinase, muscle type;ATP-dependent 6-phosphofructokinase	PFKM	sp|P08237|PFKAM_HUMAN ATP-dependent 6-phosphofructokinase, muscle type OS=Homo sapiens OX=9606 GN=PFKM PE=1 SV=2;tr|A0A2R8Y891|A0A2R8Y891_HUMAN ATP-dependent 6-phosphofructokinase OS=Homo sapiens OX=9606 GN=PFKM PE=1 SV=1;tr|A0A024R0Y5|A0A024R0Y5_HUMAN ATP	22	22	20	20	22	20	20	31	28.7	28.7	85.182	780	780;883;780;749;747;725;694;607;465;395;161;176;156;110;48;165;149;141;116;111;102;41	0	70.372	9656000	8409200	7903000	8093300	7724200	7869400	7668500	8129400	7578600	8332500	9049500	7934700	8131800	8211200	7877200	8073600	7792300	8233900	7445000	8093300	44	44	44	44	44	44	44	44	44	43	31	4361800000	4361800000	54				164	2552;3737;3738;8599;9258;19960;20278;21535;24251;24538;25590;26523;29032;34103;40422;43918;45753;45805;45858;50477;54738;56037	True;True;True;True;True;False;True;True;True;True;True;True;True;True;True;True;True;True;True;False;True;True	2686;2687;3936;3937;9105;9850;21243;21586;22923;25784;25785;26088;27205;27206;28246;30870;36271;36272;43550;47223;49139;49194;49250;49251;54197;58747;60146	4733;4734;4735;7189;7190;7191;7192;7193;7194;15938;15939;17271;36761;37396;39565;44433;44434;44435;44436;45020;47230;47231;47232;49108;49109;53354;53355;62601;62602;62603;62604;75116;80817;83788;83789;83790;83791;83876;83877;83967;83968;83969;92377;100380;103000	6613;6614;6615;10203;10204;10205;10206;10207;10208;10209;10210;22531;22532;22533;24410;24411;52077;52078;53006;56034;62858;62859;62860;62861;62862;63727;66968;66969;66970;69735;69736;75492;75493;75494;88400;88401;88402;88403;88404;105926;113587;117616;117617;117618;117619;117620;117621;117722;117723;117724;117850;117851;117852;117853;129470;140794;144611	6615;10205;10209;22531;24410;52078;53006;56034;62860;63727;66968;69735;75493;88402;105926;113587;117616;117722;117852;129470;140794;144611	109;110;111;112;113	30;186;349;379;713	-1;-1;-1;-1;-1;-1;-1;-1;-1;-1;-1;-1;-1;-1;-1;-1;-1;-1;-1;-1;-1;-1
Q9BUQ8;B3KY11;A8KA56;A0A024R0Z3;F8VVA2;F8W1J5;H0YI52;H0YIL9	Q9BUQ8;B3KY11;A8KA56;A0A024R0Z3	22;22;22;22;4;1;1;1	22;22;22;22;4;1;1;1	22;22;22;22;4;1;1;1	Probable ATP-dependent RNA helicase DDX23	DDX23	sp|Q9BUQ8|DDX23_HUMAN Probable ATP-dependent RNA helicase DDX23 OS=Homo sapiens OX=9606 GN=DDX23 PE=1 SV=3;tr|B3KY11|B3KY11_HUMAN RNA helicase OS=Homo sapiens OX=9606 PE=2 SV=1;tr|A8KA56|A8KA56_HUMAN RNA helicase OS=Homo sapiens OX=9606 PE=2 SV=1;tr|A0A024	8	22	22	22	22	22	22	27.4	27.4	27.4	95.581	820	820;800;820;820;182;138;152;259	0	69.02	4682900	3991700	4103500	3923200	3773500	3619300	3490800	3474500	3587100	3730700	4390800	3767400	4196200	3971600	3856700	3718200	3565200	3536600	3517700	3616700	42	43	42	42	42	42	41	42	43	41	27.4	2632900000	2632900000	56				166	1375;4636;7891;7945;11221;11270;11656;12945;15265;18373;19542;23952;24074;25181;27177;27399;37258;37376;38887;46252;52814;54514	True;True;True;True;True;True;True;True;True;True;True;True;True;True;True;True;True;True;True;True;True;True	1446;4917;8366;8423;11932;11982;12383;13739;16234;19567;20804;25466;25594;26766;26767;28931;29166;39844;39845;39846;40001;41896;49672;56695;58514	2567;8871;8872;8873;8874;8875;14712;14713;14810;20926;20927;21006;21634;21635;23917;23918;23919;23920;27991;33796;35956;35957;43842;44084;44085;46393;46394;50390;50793;68779;68780;68781;68782;68783;69046;72236;84728;84729;96588;99961	3573;12591;12592;12593;12594;12595;12596;12597;12598;12599;20863;20864;20865;20866;20997;20998;29623;29624;29625;29725;30585;30586;30587;33834;33835;33836;33837;33838;39532;47771;50896;50897;62018;62352;62353;62354;62355;65780;65781;65782;65783;71554;72094;97013;97014;97015;97016;97017;97386;101850;101851;118958;118959;118960;135305;140191	3573;12592;20864;20997;29625;29725;30587;33838;39532;47771;50896;62018;62354;65783;71554;72094;97016;97386;101850;118959;135305;140191	116;117;118	554;557;570	-1;-1;-1;-1;-1;-1;-1;-1
P55061;F8W1G3;F8VQW0;F8VX73;F8VPI1;F8W201;F8W086;F8VR05;B7Z984;F8VQQ5;F8VSI7;F8VVJ4;B7Z5Y9;B3KWE3;A0A024R0Z5	P55061;F8W1G3;F8VQW0;F8VX73;F8VPI1;F8W201;F8W086;F8VR05;B7Z984;F8VQQ5;F8VSI7;F8VVJ4;B7Z5Y9;B3KWE3;A0A024R0Z5	2;2;2;2;2;2;2;2;2;2;2;2;2;2;2	2;2;2;2;2;2;2;2;2;2;2;2;2;2;2	2;2;2;2;2;2;2;2;2;2;2;2;2;2;2	Bax inhibitor 1	TMBIM6;TEGT	sp|P55061|BI1_HUMAN Bax inhibitor 1 OS=Homo sapiens OX=9606 GN=TMBIM6 PE=1 SV=2;tr|F8W1G3|F8W1G3_HUMAN Bax inhibitor 1 (Fragment) OS=Homo sapiens OX=9606 GN=TMBIM6 PE=1 SV=1;tr|F8VQW0|F8VQW0_HUMAN Bax inhibitor 1 (Fragment) OS=Homo sapiens OX=9606 GN=TMBIM	15	2	2	2	2	2	2	3.8	3.8	3.8	26.537	237	237;16;41;44;89;95;108;113;126;130;138;145;147;237;237	0	4.3788	622140	472610	457790	530170	519870	349100	335740	335480	251860	377520	582690	446790	476390	530140	521070	367680	348510	341930	250960	365330	8	8	8	8	8	8	8	8	8	8	3.8	165490000	165490000	9				167	25687;28104	True;True	27336;29897	47521;47522;47523;47524;51899;51900	67439;67440;67441;67442;67443;67444;67445;73570;73571	67442;73571			-1;-1;-1;-1;-1;-1;-1;-1;-1;-1;-1;-1;-1;-1;-1
Q86XZ4;A0A024R101;F8VS10;F8VXB3	Q86XZ4;A0A024R101;F8VS10	9;9;5;1	9;9;5;1	9;9;5;1	Spermatogenesis-associated serine-rich protein 2	SPATS2	sp|Q86XZ4|SPAS2_HUMAN Spermatogenesis-associated serine-rich protein 2 OS=Homo sapiens OX=9606 GN=SPATS2 PE=1 SV=1;tr|A0A024R101|A0A024R101_HUMAN Spermatogenesis associated, serine-rich 2, isoform CRA_a OS=Homo sapiens OX=9606 GN=SPATS2 PE=3 SV=1;tr|F8VS10	4	9	9	9	9	9	9	20.9	20.9	20.9	59.544	545	545;545;295;98	0	35.077	567080	597290	479980	500780	504140	438760	442490	451020	405690	414940	531580	562750	493020	512520	510470	452580	451740	455660	399930	404930	7	7	8	8	8	7	7	7	7	7	20.9	432890000	432890000	13				168	1315;11488;13052;15909;18053;18054;38674;47189;49228	True;True;True;True;True;True;True;True;True	1382;12212;13852;13853;16918;19226;19227;41670;50664;52851	2458;21380;24113;24114;24115;29142;33184;33185;71862;86386;90006;90007	3430;30251;34103;34104;34105;41141;41142;46905;46906;101329;121172;126111;126112	3430;30251;34104;41142;46905;46906;101329;121172;126111	119;120	221;223	-1;-1;-1;-1
Q96GM5;A0A024R137;A0A024R102;B4DF50;F8VZ70;F8VUB0;F8VRQ4;A8K9I5;B3KXL9;F8VW95	Q96GM5;A0A024R137;A0A024R102;B4DF50;F8VZ70;F8VUB0	8;8;8;6;4;4;3;2;2;1	6;6;6;4;2;3;2;2;0;0	6;6;6;4;2;3;2;2;0;0	SWI/SNF-related matrix-associated actin-dependent regulator of chromatin subfamily D member 1	SMARCD1	sp|Q96GM5|SMRD1_HUMAN SWI/SNF-related matrix-associated actin-dependent regulator of chromatin subfamily D member 1 OS=Homo sapiens OX=9606 GN=SMARCD1 PE=1 SV=2;tr|A0A024R137|A0A024R137_HUMAN SWI/SNF related, matrix associated, actin dependent regulator of	10	8	6	6	8	6	6	22.9	18.3	18.3	58.232	515	515;598;639;263;278;289;313;292;435;113	0	42.16	144070	134160	126540	121250	116050	113950	110980	106710	118670	110220	135090	126500	129370	123510	118720	116820	113280	108640	116180	107020	4	4	4	4	4	4	4	4	4	4	22.9	140820000	140820000	8				169	2134;13678;24321;27773;32747;45133;49754;59514	True;False;True;False;True;True;True;True	2238;14509;25860;29559;34793;48483;53417;63864	3966;25287;25288;25289;44576;44577;51387;60065;82669;82670;90986;109400	5534;35756;35757;35758;63084;63085;72891;84864;116064;116065;127460;153541	5534;35758;63085;72891;84864;116064;127460;153541	121	148	-1;-1;-1;-1;-1;-1;-1;-1;-1;-1
Q8TBF4;A0A024R106;Q05DR1;G3V1V1	Q8TBF4;A0A024R106;Q05DR1;G3V1V1	2;2;1;1	2;2;1;1	2;2;1;1	Zinc finger CCHC-type and RNA-binding motif-containing protein 1	ZCRB1	sp|Q8TBF4|ZCRB1_HUMAN Zinc finger CCHC-type and RNA-binding motif-containing protein 1 OS=Homo sapiens OX=9606 GN=ZCRB1 PE=1 SV=2;tr|A0A024R106|A0A024R106_HUMAN U11/U12 small nuclear ribonucleoprotein 31 kDa protein OS=Homo sapiens OX=9606 GN=ZCRB1 PE=4 SV	4	2	2	2	2	2	2	15.7	15.7	15.7	24.591	217	217;217;141;176	0	12.849	3899.5	3714.1	4811.7	4938	4280.8	5362.5	3673.3	5260.1	6110.3	5231.9	3666.7	3519.7	4808.7	4923.1	4377.6	5458.2	3840.7	5337.1	5892.7	5088.1	1	1	1	1	1	1	1	1	1	1	15.7	52104000	52104000	2				170	48951;58281	True;True	52556;62561	89510;107150	125406;150466	125406;150466			-1;-1;-1;-1
Q9H8H3;B4DDW1;F8VQX6;A0A024R118;H0YI09	Q9H8H3;B4DDW1;F8VQX6;A0A024R118;H0YI09	2;2;2;2;1	2;2;2;2;1	2;2;2;2;1	Methyltransferase-like protein 7A	METTL7A	sp|Q9H8H3|MET7A_HUMAN Methyltransferase-like protein 7A OS=Homo sapiens OX=9606 GN=METTL7A PE=1 SV=1;tr|B4DDW1|B4DDW1_HUMAN cDNA FLJ52156, moderately similar to Mus musculus methyltransferase like 7A (Mettl7a), mRNA OS=Homo sapiens OX=9606 PE=2 SV=1;tr|F8V	5	2	2	2	2	2	2	9.4	9.4	9.4	28.319	244	244;175;180;244;244	0.00015615	2.8815	22484	18895	14695	23609	19327	17927	17619	20517	25489	23570	21044	17889	15502	23499	19358	18774	18239	20752	24682	22791	2	2	2	2	2	2	2	2	2	2	9.4	399540000	399540000	2				171	13635;35146	True;True	14463;37365	25211;64325	35653;90768	35653;90768			-1;-1;-1;-1;-1
Q12800;A0A024R120;F8VWL0;F8VX55	Q12800;A0A024R120;F8VWL0;F8VX55	7;7;5;5	6;6;4;4	6;6;4;4	Alpha-globin transcription factor CP2	TFCP2	sp|Q12800|TFCP2_HUMAN Alpha-globin transcription factor CP2 OS=Homo sapiens OX=9606 GN=TFCP2 PE=1 SV=2;tr|A0A024R120|A0A024R120_HUMAN Transcription factor CP2, isoform CRA_a OS=Homo sapiens OX=9606 GN=TFCP2 PE=3 SV=1;tr|F8VWL0|F8VWL0_HUMAN Alpha-globin tra	4	7	6	6	7	6	6	17.1	14.7	14.7	57.255	502	502;502;381;424	0	32.311	821540	665060	652280	753060	655530	626290	647750	649280	645320	680450	769800	628800	673110	754550	667300	649110	658530	657920	633720	660310	11	11	11	11	11	11	11	11	11	11	17.1	376620000	376620000	14				172	4055;4056;7140;14556;25386;31368;41261	True;True;True;False;True;True;True	4318;4319;7565;15488;26989;33332;44438	7840;7841;7842;7843;13392;26794;46840;46841;57510;57511;57512;76560	11093;11094;11095;11096;19020;37880;66420;66421;81276;81277;81278;81279;81280;107882;107883	11093;11095;19020;37880;66420;81278;107882			-1;-1;-1;-1
Q9H2H9;Q8NCD8;A0A024R124;F8VX04	Q9H2H9;Q8NCD8;A0A024R124;F8VX04	4;4;4;4	4;4;4;4	4;4;4;4	Sodium-coupled neutral amino acid transporter 1	SLC38A1	sp|Q9H2H9|S38A1_HUMAN Sodium-coupled neutral amino acid transporter 1 OS=Homo sapiens OX=9606 GN=SLC38A1 PE=1 SV=1;tr|Q8NCD8|Q8NCD8_HUMAN cDNA FLJ90316 fis, clone NT2RP2001495, weakly similar to Human transporter protein (g17) OS=Homo sapiens OX=9606 PE=2	4	4	4	4	4	4	4	7.8	7.8	7.8	54.047	487	487;413;487;503	0	5.9927	225590	182950	202060	174980	164640	191760	150320	165290	162320	169520	211560	172610	205980	177930	169640	194450	153880	169020	158850	164650	5	5	5	5	5	5	5	5	5	5	7.8	118480000	118480000	6				173	26534;31547;48393;60150	True;True;True;True	28257;33519;51971;64545	49129;57856;57857;88598;110514	69760;81805;81806;124169;124170;155040	69760;81805;124169;155040			-1;-1;-1;-1
P54619;F8VYY9;A0A024R125;H0YHF8;F8VPF5;F8VVA3;Q9UGJ0;E9PGP6;F8VZX1;H0YIC9;A0A494C068;B7Z6X8;A0A494C1K7;A0A384MDZ2;A0A090N8Q6	P54619;F8VYY9;A0A024R125	5;5;5;2;2;2;1;1;1;1;1;1;1;1;1	5;5;5;2;2;2;1;1;1;1;1;1;1;1;1	5;5;5;2;2;2;1;1;1;1;1;1;1;1;1	5-AMP-activated protein kinase subunit gamma-1	PRKAG1	sp|P54619|AAKG1_HUMAN 5-AMP-activated protein kinase subunit gamma-1 OS=Homo sapiens OX=9606 GN=PRKAG1 PE=1 SV=1;tr|F8VYY9|F8VYY9_HUMAN 5-AMP-activated protein kinase subunit gamma-1 OS=Homo sapiens OX=9606 GN=PRKAG1 PE=1 SV=1;tr|A0A024R125|A0A024R125_HU	15	5	5	5	5	5	5	19	19	19	37.579	331	331;280;331;93;145;161;569;444;202;251;308;444;524;525;569	0	15.383	1169600	1015400	1044400	971500	957870	799700	764420	768330	772800	792620	1096800	958090	1066500	983880	976100	827490	787450	781170	758410	769660	10	10	10	10	10	10	10	10	10	10	19	230640000	230640000	14				174	16394;31222;34266;53221;56869	True;True;True;True;True	17436;33179;33180;36439;57137;61074	30027;30028;57234;57235;57236;57237;62880;97407;104620	42360;42361;42362;42363;80877;80878;80879;80880;80881;80882;88837;88838;136520;146916	42362;80881;88838;136520;146916	122	189	-1;-1;-1;-1;-1;-1;-1;-1;-1;-1;-1;-1;-1;-1;-1
Q9H9L4;H0YID1;F8VUX5;A0A024R131;H0YIQ8;F8VXI8;F8VX10	Q9H9L4;H0YID1;F8VUX5;A0A024R131;H0YIQ8;F8VXI8;F8VX10	1;1;1;1;1;1;1	1;1;1;1;1;1;1	1;1;1;1;1;1;1	KAT8 regulatory NSL complex subunit 2	KANSL2;C12orf41	sp|Q9H9L4|KANL2_HUMAN KAT8 regulatory NSL complex subunit 2 OS=Homo sapiens OX=9606 GN=KANSL2 PE=1 SV=3;tr|H0YID1|H0YID1_HUMAN KAT8 regulatory NSL complex subunit 2 (Fragment) OS=Homo sapiens OX=9606 GN=KANSL2 PE=1 SV=1;tr|F8VUX5|F8VUX5_HUMAN KAT8 regulato	7	1	1	1	1	1	1	2.4	2.4	2.4	55.042	492	492;74;133;155;340;454;675	0.00015815	3.0244	6275.1	4950.1	6735.6	5878.1	6159	9262.3	7714.4	5332.1	5772.6	5997.3	5892.9	4683.3	6790	5938.9	6347.9	9165.3	7694.5	5622	5752.8	5803.7	1	1	1	1	1	1	1	1	1	1	2.4	7511500	7511500	2				175	50190	TRUE	53884	91779;91780	128587;128588	128587			-1;-1;-1;-1;-1;-1;-1
Q9H0H5;A0A024R136;A0A2X0U4T9;B2RE34;Q9H9L9;F8VRD2;H0YIK5;F8VRL2;F8W1T4;F8W0L1;F8VZ66;Q9BZ74;F8VUW9;F8W1E5;F8VWY4;F8VVE5;F8VWX0;F8VS54;F8VZ41;F8VV39;F8VV37;F8VV47	Q9H0H5;A0A024R136;A0A2X0U4T9;B2RE34	8;8;8;8;3;3;3;2;1;1;1;1;1;1;1;1;1;1;1;1;1;1	8;8;8;8;3;3;3;2;1;1;1;1;1;1;1;1;1;1;1;1;1;1	8;8;8;8;3;3;3;2;1;1;1;1;1;1;1;1;1;1;1;1;1;1	Rac GTPase-activating protein 1	RACGAP1	sp|Q9H0H5|RGAP1_HUMAN Rac GTPase-activating protein 1 OS=Homo sapiens OX=9606 GN=RACGAP1 PE=1 SV=1;tr|A0A024R136|A0A024R136_HUMAN Rac GTPase activating protein 1, isoform CRA_a OS=Homo sapiens OX=9606 GN=RACGAP1 PE=4 SV=1;tr|A0A2X0U4T9|A0A2X0U4T9_HUMAN RAC	22	8	8	8	8	8	8	12	12	12	71.026	632	632;632;634;632;255;293;280;34;136;139;150;628;107;155;174;177;130;129;117;111;152;155	0	13.114	252010	236610	263460	212110	305700	83556	92967	79440	1073300	90992	236610	223090	266950	214450	303430	92983	136310	81056	1010900	87995	5	5	5	5	5	5	5	5	5	5	12	159860000	159860000	8				176	31933;36835;41516;49915;52002;52934;53794;57747	True;True;True;True;True;True;True;True	33929;39235;44704;53587;55826;56818;57745;62002	58570;67745;76976;91270;95205;96829;98553;106249	82783;95555;108445;127877;133406;135644;138164;149210	82783;95555;108445;127877;133406;135644;138164;149210			-1;-1;-1;-1;-1;-1;-1;-1;-1;-1;-1;-1;-1;-1;-1;-1;-1;-1;-1;-1;-1;-1
Q8WWI5;A0A024R151;B3KWF2;B3KMS7	Q8WWI5;A0A024R151	5;5;2;2	5;5;2;2	5;5;2;2	Choline transporter-like protein 1	SLC44A1	sp|Q8WWI5|CTL1_HUMAN Choline transporter-like protein 1 OS=Homo sapiens OX=9606 GN=SLC44A1 PE=1 SV=1;tr|A0A024R151|A0A024R151_HUMAN Solute carrier family 44, member 1, isoform CRA_a OS=Homo sapiens OX=9606 GN=SLC44A1 PE=3 SV=1	4	5	5	5	5	5	5	8.1	8.1	8.1	73.301	657	657;657;446;449	0	10.459	35857	32643	29511	29080	27674	31820	26408	26350	27321	29969	33606	30776	30336	29720	28269	32258	26930	27087	26785	28989	2	2	2	2	2	2	2	2	2	2	8.1	120550000	120550000	6				178	34272;39342;48631;48973;59621	True;True;True;True;True	36445;42378;52220;52578;63989	62889;73043;73044;88970;89538;109585	88851;102983;102984;124673;125442;153782	88851;102983;124673;125442;153782			-1;-1;-1;-1
Q9Y2D5;C9JVY5;A0A024R167;B4E2K2;A0A024R152	Q9Y2D5;C9JVY5;A0A024R167;B4E2K2;A0A024R152	3;3;3;3;3	3;3;3;3;3	3;3;3;3;3	A-kinase anchor protein 2	AKAP2;hCG_28765	sp|Q9Y2D5|AKAP2_HUMAN A-kinase anchor protein 2 OS=Homo sapiens OX=9606 GN=AKAP2 PE=1 SV=3;tr|C9JVY5|C9JVY5_HUMAN PALM2 and AKAP2 fusion (Fragment) OS=Homo sapiens OX=9606 GN=PALM2AKAP2 PE=1 SV=1;tr|A0A024R167|A0A024R167_HUMAN HCG28765, isoform CRA_a OS=Ho	5	3	3	3	3	3	3	8.3	8.3	8.3	94.659	859	859;778;923;942;1337	0	24.796	39908	39975	37713	43275	37146	40079	43638	50029	39833	43585	37439	37773	38383	43540	38033	41442	43872	50043	39277	42643	3	3	3	3	3	3	3	3	3	3	8.3	73620000	73620000	4				179	6814;21360;47621	True;True;True	7216;22739;51155	12780;39260;39261;87276	18161;55593;55594;122370	18161;55593;122370			-1;-1;-1;-1;-1
P50151;A0A024R156;D3DQV2;A0A024R161	P50151;A0A024R156;D3DQV2;A0A024R161	2;2;1;1	2;2;1;1	2;2;1;1	Guanine nucleotide-binding protein G(I)/G(S)/G(O) subunit gamma-10;Guanine nucleotide-binding protein subunit gamma	GNG10;hCG_1994888;hCG_1992840	sp|P50151|GBG10_HUMAN Guanine nucleotide-binding protein G(I)/G(S)/G(O) subunit gamma-10 OS=Homo sapiens OX=9606 GN=GNG10 PE=1 SV=1;tr|A0A024R156|A0A024R156_HUMAN Guanine nucleotide-binding protein subunit gamma OS=Homo sapiens OX=9606 GN=hCG_1994888 PE=3	4	2	2	2	2	2	2	38.2	38.2	38.2	7.2053	68	68;68;68;153	0	5.904	135290	83541	37075	127680	122450	81510	122670	183050	145170	160790	126240	79356	45554	125600	119490	88971	125330	179850	141550	157260	2	2	2	2	2	2	2	2	2	2	38.2	113320000	113320000	5				180	6824;48321	True;True	7226;51897	12793;12794;12795;88465	18179;18180;18181;18182;123978	18179;123978			-1;-1;-1;-1
O95347;A0A024R158;A8K984;B3KMB1;B7ZLZ7;B3KM27;Q05BV1;Q2KQ72;Q6IPS5;Q7Z2X1;A0A0C4DGE5;A0JLM9;Q32Q15;Q05D74;Q5T821;Q6P712;Q13497	O95347;A0A024R158;A8K984;B3KMB1;B7ZLZ7;B3KM27;Q05BV1;Q2KQ72	34;34;34;34;34;19;19;18;9;7;6;5;4;4;3;3;1	34;34;34;34;34;19;19;18;9;7;6;5;4;4;3;3;1	34;34;34;34;34;19;19;18;9;7;6;5;4;4;3;3;1	Structural maintenance of chromosomes protein 2;Structural maintenance of chromosomes protein	SMC2;SMC2L1	sp|O95347|SMC2_HUMAN Structural maintenance of chromosomes protein 2 OS=Homo sapiens OX=9606 GN=SMC2 PE=1 SV=2;tr|A0A024R158|A0A024R158_HUMAN Structural maintenance of chromosomes protein OS=Homo sapiens OX=9606 GN=SMC2L1 PE=3 SV=1;tr|A8K984|A8K984_HUMAN S	17	34	34	34	34	34	34	27	27	27	135.65	1197	1197;1197;1197;1197;1197;489;781;760;356;209;166;289;291;289;145;212;42	0	75.866	3931100	3612200	3491300	3246200	3325600	2601800	2523600	2616300	2468600	2604200	3686300	3405800	3568100	3301300	3377300	2700000	2605900	2651400	2426200	2532500	47	47	47	47	47	47	47	47	47	46	27	1951600000	1951600000	59				181	3149;3497;3905;4475;5059;9148;9762;10070;12126;13972;14506;18183;20859;23052;25523;25524;28568;28596;39129;41936;42722;42746;42800;46435;46772;47840;48082;48655;49382;50091;50831;50894;53478;60006	True;True;True;True;True;True;True;True;True;True;True;True;True;True;True;True;True;True;True;True;True;True;True;True;True;True;True;True;True;True;True;True;True;True	3317;3689;4143;4752;5356;9733;10375;10706;12877;14867;15434;19366;22193;24521;27130;27131;30382;30412;42151;45147;45985;46011;46065;49871;50222;51390;51647;52246;53019;53020;53775;54576;54642;57408;64394	5901;5902;5903;6571;7533;8569;9648;9649;17073;18154;18155;18682;22464;25840;26713;33425;38413;38414;38415;42250;42251;47098;47099;47100;47101;47102;52595;52642;72671;77696;78996;79028;79109;85048;85695;87635;87636;88063;89004;90339;90340;91600;91601;93050;93213;93214;97899;110268	8311;8312;8313;8314;9245;10665;12162;13732;13733;24138;24139;25655;25656;25657;26368;31800;36543;37773;47251;47252;54412;54413;54414;54415;59761;59762;66785;66786;66787;66788;66789;66790;74448;74514;102471;109414;111171;111209;111309;119373;120255;120256;122858;122859;122860;123450;124713;126592;126593;128329;128330;128331;130426;130427;130656;130657;130658;137211;154711	8313;9245;10665;12162;13732;24138;25656;26368;31800;36543;37773;47251;54414;59762;66788;66789;74448;74514;102471;109414;111171;111209;111309;119373;120255;122858;123450;124713;126592;128329;130427;130656;137211;154711	123	857	-1;-1;-1;-1;-1;-1;-1;-1;-1;-1;-1;-1;-1;-1;-1;-1;-1
O95758;A0A024R163;X6R242	O95758;A0A024R163	5;5;2	2;2;1	2;2;1	Polypyrimidine tract-binding protein 3	PTBP3;ROD1	sp|O95758|PTBP3_HUMAN Polypyrimidine tract-binding protein 3 OS=Homo sapiens OX=9606 GN=PTBP3 PE=1 SV=2;tr|A0A024R163|A0A024R163_HUMAN ROD1 regulator of differentiation 1 (S. pombe), isoform CRA_b OS=Homo sapiens OX=9606 GN=ROD1 PE=4 SV=1	3	5	2	2	5	2	2	9.8	5.3	5.3	59.689	552	552;552;182	0	9.2205	48865	37098	38318	34523	39738	65337	68113	69471	75094	59335	45783	34991	39600	35447	41102	65089	67893	69947	73426	58108	4	4	4	3	4	4	4	4	4	4	9.8	46436000	46436000	4				182	12167;35739;39608;49967;57343	False;False;True;True;False	12923;37989;42676;53644;61581	22556;22557;22558;22559;22560;65357;65358;65359;65360;73570;91387;91388;105470;105471;105472	31938;31939;31940;31941;31942;31943;31944;31945;31946;31947;31948;92166;92167;92168;92169;92170;103750;128046;128047;128048;148107;148108;148109;148110	31948;92166;103750;128047;148107			-1;-1;-1
Q9NXF1;A0A024R169;B4DQR0;B7Z9D5;A0A0A0MSR3;B4E149	Q9NXF1;A0A024R169;B4DQR0	10;10;8;4;2;1	10;10;8;4;2;1	10;10;8;4;2;1	Testis-expressed sequence 10 protein	TEX10	sp|Q9NXF1|TEX10_HUMAN Testis-expressed protein 10 OS=Homo sapiens OX=9606 GN=TEX10 PE=1 SV=2;tr|A0A024R169|A0A024R169_HUMAN Testis expressed sequence 10, isoform CRA_a OS=Homo sapiens OX=9606 GN=TEX10 PE=3 SV=1;tr|B4DQR0|B4DQR0_HUMAN cDNA FLJ54377 OS=Homo	6	10	10	10	10	10	10	12.7	12.7	12.7	105.67	929	929;929;797;433;171;150	0	63.077	449740	356050	360840	391890	365970	379550	352010	365520	379250	400350	421440	336510	372080	394140	372090	388880	359280	372220	371170	387830	10	10	10	10	10	10	10	10	10	10	12.7	256130000	256130000	15				183	14760;20639;29544;33087;38766;39684;40628;48033;54802;58285	True;True;True;True;True;True;True;True;True;True	15696;21960;31401;35149;41771;42757;43770;51590;58817;62565	27108;38014;54166;54167;60723;72045;73763;75472;87968;100546;100547;107155	38306;53840;76533;76534;85777;101600;104010;104011;106416;123305;141035;141036;141037;141038;150472	38306;53840;76534;85777;101600;104010;106416;123305;141037;150472			-1;-1;-1;-1;-1;-1
A0A024R172;Q14914;F2Z3J9	A0A024R172;Q14914;F2Z3J9	7;6;6	7;6;6	7;6;6	Prostaglandin reductase 1	LTB4DH;PTGR1	tr|A0A024R172|A0A024R172_HUMAN 15-oxoprostaglandin 13-reductase OS=Homo sapiens OX=9606 GN=LTB4DH PE=3 SV=1;sp|Q14914|PTGR1_HUMAN Prostaglandin reductase 1 OS=Homo sapiens OX=9606 GN=PTGR1 PE=1 SV=2;tr|F2Z3J9|F2Z3J9_HUMAN 15-oxoprostaglandin 13-reductase O	3	7	7	7	7	7	7	18.8	18.8	18.8	35.885	329	329;329;300	0	24.413	1424000	1363700	1373900	1158700	1147900	1396200	1335800	1272700	1241900	1181600	1336100	1285000	1393400	1190300	1187800	1410200	1344200	1294000	1223500	1152600	11	12	11	12	12	13	11	12	12	11	18.8	965180000	965180000	20				184	11942;32437;50627;52330;52878;52879;57579	True;True;True;True;True;True;True	12682;34464;34465;54354;56171;56760;56761;61830	22107;22108;59519;59520;59521;92643;92644;95727;96715;96716;96717;105943;105944	31257;31258;84088;84089;84090;84091;129842;129843;129844;129845;129846;134126;134127;135480;135481;135482;135483;148779;148780;148781	31257;84090;129843;134126;135480;135483;148781	124;125	63;64	-1;-1;-1
Q96T83;A0A087WXD1;A0A024R176	Q96T83;A0A087WXD1;A0A024R176	2;2;2	2;2;2	2;2;2	Sodium/hydrogen exchanger 7;Sodium/hydrogen exchanger	SLC9A7	sp|Q96T83|SL9A7_HUMAN Sodium/hydrogen exchanger 7 OS=Homo sapiens OX=9606 GN=SLC9A7 PE=1 SV=1;tr|A0A087WXD1|A0A087WXD1_HUMAN Sodium/hydrogen exchanger OS=Homo sapiens OX=9606 GN=SLC9A7 PE=1 SV=1;tr|A0A024R176|A0A024R176_HUMAN Sodium/hydrogen exchanger OS=H	3	2	2	2	2	2	2	2.2	2.2	2.2	80.13	725	725;726;725	0.0025347	2.3067	1570.1	1728.9	2146.4	1207.8	1164	1613.1	1231.7	1807.8	887.16	1565	1477.9	1626.2	2123	1263.8	1247.7	1630.6	1237.2	1816.4	886.13	1531.7	1	1	1	1	1	1	1	1	1	1	2.2	6678100	6678100	2				185	16597;47154	True;True	17655;50624	30417;86332	42911;121100	42911;121100			-1;-1;-1
Q09161;A0A024R179;X6R941;F2Z2T1	Q09161;A0A024R179	14;14;3;1	14;14;3;1	14;14;3;1	Nuclear cap-binding protein subunit 1	NCBP1	sp|Q09161|NCBP1_HUMAN Nuclear cap-binding protein subunit 1 OS=Homo sapiens OX=9606 GN=NCBP1 PE=1 SV=1;tr|A0A024R179|A0A024R179_HUMAN Nuclear cap binding protein subunit 1, 80kDa, isoform CRA_a OS=Homo sapiens OX=9606 GN=NCBP1 PE=3 SV=1	4	14	14	14	14	14	14	20.8	20.8	20.8	91.838	790	790;790;155;82	0	55.489	1891500	1608600	1679500	1573300	1463500	1590600	1349300	1452300	1512200	1528200	1773700	1518100	1714500	1595400	1501100	1622800	1382200	1481400	1477600	1482700	29	29	29	29	29	29	29	29	29	29	20.8	1294200000	1294200000	37				187	4044;5463;7726;10057;18228;24250;27426;29117;30499;37081;51128;52301;54323;56096	True;True;True;True;True;True;True;True;True;True;True;True;True;True	4307;5785;8195;10692;19414;25783;29194;30955;32417;39594;39595;39596;54884;56142;58310;60223	7821;7822;10387;10388;10389;10390;14440;18658;33504;44431;44432;50831;53468;53469;55909;55910;68323;68324;68325;68326;93600;93601;93602;95690;99528;99529;99530;103122	11063;11064;14827;14828;14829;14830;14831;14832;14833;14834;20477;20478;26331;26332;26333;47364;62855;62856;62857;72141;75633;75634;79037;79038;96379;96380;96381;96382;131166;131167;131168;131169;134080;139534;139535;139536;144770	11063;14833;20477;26331;47364;62856;72141;75633;79037;96382;131167;134080;139535;144770	126;127	291;303	-1;-1;-1;-1
Q00536;Q96GA5;B7Z8T0;A0A024R183;A0A140VK97;Q9BRL4;A0A087WZU2;Q59FJ5;E5RGN0;B7Z461;Q6ZMU4;H0YAZ9;Q07002;Q59G02;E5RJM2;A0A024R996;H0YBX5;B4DK03;A0A024R980;B4DHU6;A0A0A0MSJ6;E5RIY8;H0YC60;E5RIU4;H0YC36	Q00536;Q96GA5;B7Z8T0;A0A024R183;A0A140VK97;Q9BRL4;A0A087WZU2;Q59FJ5;E5RGN0;B7Z461;Q6ZMU4;H0YAZ9	8;8;8;8;8;8;8;7;5;4;4;4;2;2;2;2;2;2;2;2;1;1;1;1;1	7;7;7;7;7;7;7;7;4;4;4;3;1;1;2;1;2;1;1;1;1;1;1;1;1	5;5;5;5;5;5;5;5;2;2;2;3;0;0;1;0;1;0;0;0;0;1;1;1;1	Cyclin-dependent kinase 16	CDK16;PCTK1	sp|Q00536|CDK16_HUMAN Cyclin-dependent kinase 16 OS=Homo sapiens OX=9606 GN=CDK16 PE=1 SV=1;tr|Q96GA5|Q96GA5_HUMAN PCTK1 protein (Fragment) OS=Homo sapiens OX=9606 GN=PCTK1 PE=2 SV=2;tr|B7Z8T0|B7Z8T0_HUMAN cDNA FLJ56198, highly similar to Serine/threonine-	25	8	7	5	8	7	5	17.5	15.9	11.1	55.715	496	496;395;601;502;496;448;448;556;393;335;356;260;474;436;189;474;152;504;504;374;283;150;166;153;84	0	12.705	73659	61140	60532	61269	65265	67310	60190	71080	70324	68142	69035	57718	62349	62108	66058	68602	61748	71791	68604	66375	4	4	4	4	4	4	4	4	4	4	17.5	162390000	162390000	10				188	1309;29566;30463;30796;31521;33988;35466;35620	True;False;True;True;True;True;True;True	1376;31425;32378;32728;33489;36145;37702;37863	2451;54202;54203;54204;55847;56445;57791;62384;62385;62386;62387;64839;65112	3422;76579;76580;76581;76582;78954;79768;81713;88110;88111;88112;88113;91449;91800	3422;76581;78954;79768;81713;88111;91449;91800			-1;-1;-1;-1;-1;-1;-1;-1;-1;-1;-1;-1;-1;-1;-1;-1;-1;-1;-1;-1;-1;-1;-1;-1;-1
Q9H553;B3KNL8;A0A024R184	Q9H553;B3KNL8;A0A024R184	4;4;4	4;4;4	4;4;4	Alpha-1,3/1,6-mannosyltransferase ALG2	ALG2	sp|Q9H553|ALG2_HUMAN Alpha-1,3/1,6-mannosyltransferase ALG2 OS=Homo sapiens OX=9606 GN=ALG2 PE=1 SV=1;tr|B3KNL8|B3KNL8_HUMAN cDNA FLJ14908 fis, clone PLACE1005953, highly similar to Alpha-1,3-mannosyltransferase ALG2 OS=Homo sapiens OX=9606 PE=2 SV=1;tr|A0	3	4	4	4	4	4	4	11.3	11.3	11.3	47.091	416	416;248;416	0	10.149	168900	164230	152950	146030	151450	184290	177030	177200	199010	178740	158400	154830	156170	149630	154990	186110	179180	180050	194430	173720	3	3	3	3	3	3	3	3	3	3	11.3	149340000	149340000	5				189	17263;17969;38085;55537	True;True;True;True	18361;19140;41011;59608	31640;33035;33036;70766;101976	44653;46685;46686;99855;143073	44653;46685;99855;143073	128	287	-1;-1;-1
A8MPS7;A0A024R187	A8MPS7;A0A024R187	1;1	1;1	1;1	Carbohydrate deacetylase	YDJC;LOC150223	sp|A8MPS7|YDJC_HUMAN Carbohydrate deacetylase OS=Homo sapiens OX=9606 GN=YDJC PE=1 SV=1;tr|A0A024R187|A0A024R187_HUMAN Carbohydrate deacetylase OS=Homo sapiens OX=9606 GN=LOC150223 PE=3 SV=1	2	1	1	1	1	1	1	4.6	4.6	4.6	34.466	323	323;136	0	4.0688	33350	25686	28448	27575	22957	32551	32972	32036	33353	36770	31264	24269	29107	27863	23972	33031	32974	32632	32731	35556	2	2	2	2	2	2	2	2	2	2	4.6	9181900	9181900	2				190	18743	TRUE	19963	34502;34503	48822;48823	48823			-1;-1
P57729;H0YEA4;A0A024R191;Q7Z4W7	P57729;H0YEA4;A0A024R191;Q7Z4W7	1;1;1;1	1;1;1;1	1;1;1;1	Ras-related protein Rab-38	RAB38	sp|P57729|RAB38_HUMAN Ras-related protein Rab-38 OS=Homo sapiens OX=9606 GN=RAB38 PE=1 SV=1;tr|H0YEA4|H0YEA4_HUMAN Ras-related protein Rab-38 (Fragment) OS=Homo sapiens OX=9606 GN=RAB38 PE=1 SV=1;tr|A0A024R191|A0A024R191_HUMAN RAB38, member RAS oncogene fa	4	1	1	1	1	1	1	5.2	5.2	5.2	23.712	211	211;89;211;212	0.0042023	1.9659	36885	29313	32475	33466	34609	22701	23179	27385	20868	23193	34585	27718	33263	33440	34833	23966	24099	27413	20591	22723	1	1	1	1	1	1	1	1	1	1	5.2	8381900	8381900	1				191	33480	TRUE	35561	61399	86700	86700			-1;-1;-1;-1
P22314;A0A024R1A3;B4DDE4;B4DL67;Q5JRR6;B3KUJ2;Q5JRR9;Q5JRS0;Q5JRS2;Q5JRS1;Q5JRS3;Q712V1;Q8WY81	P22314;A0A024R1A3;B4DDE4;B4DL67	36;36;19;19;14;14;10;10;8;7;7;2;1	36;36;19;19;14;14;10;10;8;7;7;2;1	36;36;19;19;14;14;10;10;8;7;7;2;1	Ubiquitin-like modifier-activating enzyme 1	UBA1;UBE1	sp|P22314|UBA1_HUMAN Ubiquitin-like modifier-activating enzyme 1 OS=Homo sapiens OX=9606 GN=UBA1 PE=1 SV=3;tr|A0A024R1A3|A0A024R1A3_HUMAN Ubiquitin-activating enzyme E1 OS=Homo sapiens OX=9606 GN=UBE1 PE=2 SV=1;tr|B4DDE4|B4DDE4_HUMAN cDNA FLJ54582, highly	13	36	36	36	36	36	36	38.6	38.6	38.6	117.85	1058	1058;1058;570;603;506;506;270;284;234;173;195;38;135	0	159.57	43804000	38507000	37307000	37114000	35300000	33262000	33909000	34672000	31285000	35980000	41064000	36335000	38248000	37608000	36044000	34308000	34450000	35114000	30832000	34930000	126	126	126	127	126	128	127	126	125	126	38.6	42440000000	42440000000	172				193	791;1620;1764;3510;3511;5444;5445;7186;8933;15670;16567;19821;20625;21146;23298;24709;24710;29738;30453;34813;36206;38540;38738;38824;38936;41467;41473;42186;42399;42542;44168;46490;47228;54677;54800;58788	True;True;True;True;True;True;True;True;True;True;True;True;True;True;True;True;True;True;True;True;True;True;True;True;True;True;True;True;True;True;True;True;True;True;True;True	830;1699;1850;3704;3705;5765;5766;7613;9496;16664;17622;17623;21096;21946;22513;24777;26269;26270;31605;32367;32368;37020;38478;41526;41739;41830;41946;44653;44659;45406;45631;45632;45794;47476;49930;50703;58683;58815;63102	1450;2968;2969;2970;2971;3210;3211;6596;6597;6598;6599;6600;10349;10350;10351;10352;10353;10354;10355;13457;13458;13459;16683;16684;16685;16686;28722;30352;30353;30354;30355;36478;36479;36480;36481;37997;37998;38900;38901;38902;42669;45345;45346;45347;54493;54494;54495;54496;54497;54498;54499;54500;55830;55831;55832;55833;55834;63780;63781;63782;63783;66372;71629;71630;71631;71632;71633;71634;71635;71636;71637;71638;71639;71987;71988;72122;72123;72327;72328;76890;76891;76892;76893;76903;76904;76905;76906;78124;78125;78126;78127;78128;78129;78498;78499;78734;78735;78736;81134;81135;85139;85140;85141;85142;86461;86462;86463;100253;100254;100543;108075;108076;108077	2027;4121;4122;4123;4124;4125;4126;4452;4453;9276;9277;9278;9279;9280;9281;14768;14769;14770;14771;14772;14773;14774;14775;14776;14777;14778;14779;19096;19097;19098;19099;19100;23594;23595;23596;23597;23598;23599;40561;40562;42819;42820;42821;42822;42823;42824;51631;51632;51633;51634;51635;51636;51637;53821;53822;55056;55057;55058;55059;55060;55061;60367;64233;64234;64235;76989;76990;76991;76992;76993;76994;76995;76996;76997;76998;76999;77000;77001;78930;78931;78932;78933;78934;78935;78936;78937;78938;90039;90040;90041;90042;93629;101021;101022;101023;101024;101025;101026;101027;101028;101029;101030;101031;101032;101033;101034;101035;101036;101037;101038;101509;101510;101511;101699;101700;101701;101987;101988;101989;108332;108333;108334;108335;108336;108337;108351;108352;108353;108354;108355;108356;109989;109990;109991;109992;109993;109994;109995;109996;110481;110482;110483;110794;110795;110796;110797;110798;110799;113988;113989;113990;119488;119489;119490;119491;119492;119493;119494;121268;121269;121270;121271;140606;140607;140608;140609;141029;141030;151739;151740;151741;151742	2027;4122;4452;9278;9281;14769;14772;19098;23598;40562;42822;51633;53821;55057;60367;64233;64234;76995;78938;90040;93629;101027;101510;101701;101987;108333;108351;109994;110481;110799;113988;119490;121268;140607;141029;151741	129;130;131	67;970;1015	-1;-1;-1;-1;-1;-1;-1;-1;-1;-1;-1;-1;-1
P68036;A0A024R1A4;A8K4W8;A0A1B0GUS4	P68036;A0A024R1A4;A8K4W8;A0A1B0GUS4	6;6;5;3	3;3;2;1	3;3;2;1	Ubiquitin-conjugating enzyme E2 L3	UBE2L3	sp|P68036|UB2L3_HUMAN Ubiquitin-conjugating enzyme E2 L3 OS=Homo sapiens OX=9606 GN=UBE2L3 PE=1 SV=1;tr|A0A024R1A4|A0A024R1A4_HUMAN Ubiquitin-conjugating enzyme E2L 3, isoform CRA_a OS=Homo sapiens OX=9606 GN=UBE2L3 PE=3 SV=1;tr|A8K4W8|A8K4W8_HUMAN cDNA FL	4	6	3	3	6	3	3	39	11.7	11.7	17.861	154	154;154;154;154	0	5.8308	2628400	2774400	2447100	2236000	2188700	2334000	2239800	2398100	2216500	2164200	2465500	2613000	2490200	2301200	2246500	2382300	2272400	2421700	2177300	2113900	9	9	9	9	9	9	9	9	9	9	39	2059800000	2059800000	11				194	1105;1106;21650;24135;27052;38198	True;True;False;False;False;True	1162;1163;23048;25658;28800;41154	2013;2014;2015;2016;2017;2018;39783;39784;39785;39786;39787;44200;44201;50148;50149;71009;71010	2782;2783;2784;2785;2786;2787;2788;2789;2790;56345;56346;56347;56348;56349;56350;56351;56352;56353;56354;56355;62520;62521;62522;62523;62524;62525;62526;62527;62528;71228;71229;100192;100193	2786;2789;56346;62522;71228;100193			-1;-1;-1;-1
P19419;Q8N9S0;Q6FG56;A0A024R1A7;Q86SR6;Q59GR2	P19419;Q8N9S0;Q6FG56;A0A024R1A7;Q86SR6;Q59GR2	1;1;1;1;1;1	1;1;1;1;1;1	1;1;1;1;1;1	ETS domain-containing protein Elk-1	ELK1	sp|P19419|ELK1_HUMAN ETS domain-containing protein Elk-1 OS=Homo sapiens OX=9606 GN=ELK1 PE=1 SV=2;tr|Q8N9S0|Q8N9S0_HUMAN cDNA FLJ36647 fis, clone UTERU1000106, moderately similar to ETS-DOMAIN PROTEIN ELK-1 OS=Homo sapiens OX=9606 PE=2 SV=1;tr|Q6FG56|Q6FG	6	1	1	1	1	1	1	4.2	4.2	4.2	44.887	428	428;121;428;428;454;507	0.0023959	2.3556	11334	10350	12335	11191	12502	8887.1	8564.6	9713.6	5807.2	9281.2	10645	9780.2	12441	11239	12624	9249	8830	9794.2	5822.4	9041.9	1	1	1	1	1	1	1	1	1	1	4.2	6698000	6698000	2				195	8319	TRUE	8809	15464;15465	21876;21877	21876			-1;-1;-1;-1;-1;-1
Q13356;A8K0I0;A0A024R1C1;B4DRD4	Q13356;A8K0I0;A0A024R1C1;B4DRD4	6;6;6;3	6;6;6;3	6;6;6;3	Peptidyl-prolyl cis-trans isomerase-like 2	PPIL2	sp|Q13356|PPIL2_HUMAN RING-type E3 ubiquitin-protein ligase PPIL2 OS=Homo sapiens OX=9606 GN=PPIL2 PE=1 SV=1;tr|A8K0I0|A8K0I0_HUMAN cDNA FLJ75445, highly similar to Homo sapiens peptidylprolyl isomerase (cyclophilin)-like 2 (PPIL2), transcript variant 2, m	4	6	6	6	6	6	6	19.2	19.2	19.2	58.823	520	520;520;520;489	0	15.353	116640	110130	116460	90702	89137	94197	89291	83523	83602	72667	109470	103750	117710	93179	92474	95768	90545	84921	82333	71101	3	3	3	3	3	3	3	3	3	3	19.2	86416000	86416000	6				196	238;19502;23825;38770;41109;48513	True;True;True;True;True;True	245;20761;25333;41775;44269;52099	450;35844;43604;72049;76302;88786	640;50722;61671;101604;107552;124432	640;50722;61671;101604;107552;124432			-1;-1;-1;-1
O95985;A0A024R1C2;A8K4N2;H0Y6W0;C9JEI7;F2Z2A5;B4E3G2;B4E3E0;C9JT00;C9JKE2;H7C4B0;B3KU89;C9JTQ7;C9J9X4;C9JEQ1;C9JHR0;C9JF56	O95985;A0A024R1C2;A8K4N2;H0Y6W0	10;10;10;7;4;3;3;3;3;3;2;2;1;1;1;1;1	10;10;10;7;4;3;3;3;3;3;2;2;1;1;1;1;1	9;9;9;6;4;3;2;3;3;3;1;2;1;1;1;1;1	DNA topoisomerase 3-beta-1;DNA topoisomerase	TOP3B	sp|O95985|TOP3B_HUMAN DNA topoisomerase 3-beta-1 OS=Homo sapiens OX=9606 GN=TOP3B PE=1 SV=1;tr|A0A024R1C2|A0A024R1C2_HUMAN DNA topoisomerase OS=Homo sapiens OX=9606 GN=TOP3B PE=3 SV=1;tr|A8K4N2|A8K4N2_HUMAN DNA topoisomerase OS=Homo sapiens OX=9606 PE=2 SV	17	10	10	9	10	10	9	13.2	13.2	11.9	96.661	862	862;862;862;525;246;129;282;132;122;121;168;275;42;61;60;46;21	0	29.074	214620	187760	186370	177740	164290	180960	170290	183490	186380	180170	201220	177130	190610	180650	168850	185010	173200	185810	182300	175310	7	7	7	7	7	7	7	7	7	7	13.2	177860000	177860000	13				197	12387;26137;32565;36518;42231;43409;45002;52966;53952;58118	True;True;True;True;True;True;True;True;True;True	13156;27821;34599;38802;45455;46693;48345;56854;56855;57908;62390	22932;48351;59724;66983;78225;80078;82373;96906;96907;98870;106875	32458;68646;68647;84371;94489;110126;112601;115624;135771;135772;135773;138616;150085	32458;68647;84371;94489;110126;112601;115624;135773;138616;150085	132	6	-1;-1;-1;-1;-1;-1;-1;-1;-1;-1;-1;-1;-1;-1;-1;-1;-1
Q8IWD4;A0A024R1C5;B7Z820;F8WBN8;B0QYH3;B0QYH1	Q8IWD4;A0A024R1C5;B7Z820	3;3;2;1;1;1	3;3;2;1;1;1	3;3;2;1;1;1	Coiled-coil domain-containing protein 117	CCDC117;FLJ33814	sp|Q8IWD4|CC117_HUMAN Coiled-coil domain-containing protein 117 OS=Homo sapiens OX=9606 GN=CCDC117 PE=1 SV=1;tr|A0A024R1C5|A0A024R1C5_HUMAN Uncharacterized protein OS=Homo sapiens OX=9606 GN=FLJ33814 PE=4 SV=1;tr|B7Z820|B7Z820_HUMAN cDNA FLJ59662 OS=Homo s	6	3	3	3	3	3	3	11.8	11.8	11.8	30.541	279	279;279;147;62;70;113	0	11.785	28908	33616	26180	22663	28551	17144	17751	16602	20942	13082	27111	31612	26767	23596	28664	17821	18720	16764	20422	12865	2	2	2	2	2	2	2	2	2	2	11.8	54725000	54725000	3				198	5988;24752;40652	True;True;True	6333;26314;43795	11372;45416;75537	16251;64336;106504	16251;64336;106504			-1;-1;-1;-1;-1;-1
Q6ICH7;B3KUG5;A0A024R1D0	Q6ICH7;B3KUG5;A0A024R1D0	1;1;1	1;1;1	1;1;1	Aspartate beta-hydroxylase domain-containing protein 2	ASPHD2	sp|Q6ICH7|ASPH2_HUMAN Aspartate beta-hydroxylase domain-containing protein 2 OS=Homo sapiens OX=9606 GN=ASPHD2 PE=2 SV=1;tr|B3KUG5|B3KUG5_HUMAN cDNA FLJ39838 fis, clone SPLEN2014119, weakly similar to Aspartate beta-hydroxylase, isoform a OS=Homo sapiens O	3	1	1	1	1	1	1	3	3	3	41.698	369	369;277;369	0.0069573	1.749	2993.4	2829.2	2595.4	2794.1	2695.7	3199	2496.4	2244	3020.7	3375.3	2806.5	2670.4	2660.5	2837.1	2734.6	3229	2563.6	2353.7	2942.9	3235.2	1	1	1	1	1	1	1	1	1	1	3	4044100	4044100	1				199	40868	TRUE	44019	75915	107046	107046			-1;-1;-1
Q13769;A0A024R1D6;C9JXG5;F8WCP5;C9JXU6;F5GZF3;C9JCL9;H7C441;F8WES8;H7C072	Q13769;A0A024R1D6;C9JXG5;F8WCP5	9;9;6;6;4;4;4;4;2;2	9;9;6;6;4;4;4;4;2;2	9;9;6;6;4;4;4;4;2;2	THO complex subunit 5 homolog	THOC5;hCG_2011153	sp|Q13769|THOC5_HUMAN THO complex subunit 5 homolog OS=Homo sapiens OX=9606 GN=THOC5 PE=1 SV=2;tr|A0A024R1D6|A0A024R1D6_HUMAN HCG2011153, isoform CRA_b OS=Homo sapiens OX=9606 GN=hCG_2011153 PE=3 SV=1;tr|C9JXG5|C9JXG5_HUMAN THO complex subunit 5 homolog (F	10	9	9	9	9	9	9	10.5	10.5	10.5	78.507	683	683;683;223;343;93;127;161;176;43;262	0	16.199	267670	252700	252200	221620	236270	254620	235260	232000	234810	225720	251110	238210	256560	226940	241460	257840	239090	236070	230570	219720	12	12	12	12	11	12	12	11	12	12	10.5	213520000	213520000	14				200	1768;10793;29176;33545;45192;45193;51738;51926;59984	True;True;True;True;True;True;True;True;True	1854;11479;31019;35627;48545;48546;55548;55746;64372	3216;20137;20138;20139;53563;61511;61512;82788;82789;94775;95089;95090;110239	4458;28473;28474;28475;75744;86839;86840;116253;116254;132842;132843;133258;133259;154676	4458;28474;75744;86839;116253;116254;132843;133258;154676			-1;-1;-1;-1;-1;-1;-1;-1;-1;-1
P35626;A8K869;A0A024R1D8;Q8N433	P35626;A8K869;A0A024R1D8	5;5;5;2	1;1;1;0	1;1;1;0	Beta-adrenergic receptor kinase 2	ADRBK2	sp|P35626|ARBK2_HUMAN Beta-adrenergic receptor kinase 2 OS=Homo sapiens OX=9606 GN=GRK3 PE=1 SV=2;tr|A8K869|A8K869_HUMAN G protein-coupled receptor kinase OS=Homo sapiens OX=9606 PE=2 SV=1;tr|A0A024R1D8|A0A024R1D8_HUMAN G protein-coupled receptor kinase OS	4	5	1	1	5	1	1	9	1.6	1.6	79.709	688	688;688;688;387	0.007913	1.7	2436	1979.2	3054.9	2477.3	1723.9	3213.1	2990.5	2686.1	2658.2	3047.9	2290.9	1873.9	3036.4	2485.5	1869.5	3231.2	2959.9	2759.5	2624.5	2948.5	1	1	1	1	1	1	1	1	1	1	9	0	0	1				201	19407;26260;31754;41561;46955	False;False;True;False;False	20658;27948;33742;44750;50414	35671;48553;58250;77043;86006	50478;68924;82341;108526;120676	50478;68924;82341;108526;120676			-1;-1;-1;-1
P35240;A0A024R1D9;A0A024R1I0;A0A024R1F6;A0A024R1J9;A0A024R1J8;A0A5K1VW66;B7Z4B6	P35240;A0A024R1D9;A0A024R1I0;A0A024R1F6;A0A024R1J9;A0A024R1J8;A0A5K1VW66;B7Z4B6	4;4;4;4;4;4;3;3	4;4;4;4;4;4;3;3	4;4;4;4;4;4;3;3	Merlin	NF2	sp|P35240|MERL_HUMAN Merlin OS=Homo sapiens OX=9606 GN=NF2 PE=1 SV=1;tr|A0A024R1D9|A0A024R1D9_HUMAN Neurofibromin 2 (Bilateral acoustic neuroma), isoform CRA_d OS=Homo sapiens OX=9606 GN=NF2 PE=4 SV=1;tr|A0A024R1I0|A0A024R1I0_HUMAN Neurofibromin 2 (Bilater	8	4	4	4	4	4	4	6.9	6.9	6.9	69.689	595	595;507;548;549;590;595;401;601	0	5.2584	22333	22327	19511	19385	20367	21908	20769	22547	19376	21748	20940	21044	19990	19860	20702	22280	21039	22804	19085	21178	3	3	3	3	3	3	3	3	3	3	6.9	70684000	70684000	5				202	4770;26308;45502;55475	True;True;True;True	5056;27997;48867;59544	9092;48629;83290;101870;101871	12917;69024;116915;142925;142926	12917;69024;116915;142925			-1;-1;-1;-1;-1;-1;-1;-1
Q9Y6J0;A0A087WWW8;A0A024R1E5;Q9NPU0;B5MEB3;Q8WTX5;C9JT60;C9J068;Q8IVX9;Q05C66	Q9Y6J0;A0A087WWW8;A0A024R1E5;Q9NPU0;B5MEB3;Q8WTX5	7;7;7;4;4;4;1;1;1;1	7;7;7;4;4;4;1;1;1;1	7;7;7;4;4;4;1;1;1;1	Calcineurin-binding protein cabin-1	CABIN1;DKFZp762G2015	sp|Q9Y6J0|CABIN_HUMAN Calcineurin-binding protein cabin-1 OS=Homo sapiens OX=9606 GN=CABIN1 PE=1 SV=1;tr|A0A087WWW8|A0A087WWW8_HUMAN Calcineurin-binding protein cabin-1 OS=Homo sapiens OX=9606 GN=CABIN1 PE=1 SV=1;tr|A0A024R1E5|A0A024R1E5_HUMAN Calcineurin	10	7	7	7	7	7	7	4.8	4.8	4.8	246.35	2220	2220;2170;2220;589;590;855;357;361;407;407	0	19.517	87794	79927	72046	81886	78426	74813	70532	80409	69918	84211	82281	75473	74227	82660	79291	77152	72076	81339	68676	81722	5	5	5	5	5	5	5	5	5	5	4.8	413490000	413490000	8				203	5077;24281;28752;43711;52542;53845;55494	True;True;True;True;True;True;True	5375;25815;30579;47009;56399;57799;59563	9692;44487;52892;80542;96067;98651;101901	13816;62938;74860;113225;113226;134579;138309;142967	13816;62938;74860;113226;134579;138309;142967			-1;-1;-1;-1;-1;-1;-1;-1;-1;-1
P36268;P19440;E7ETR7;E7ET76;B5MCK8;A0A140VJJ9;A0A024R1F4;A6NGU5	P36268;P19440;E7ETR7;E7ET76;B5MCK8;A0A140VJJ9;A0A024R1F4;A6NGU5	1;1;1;1;1;1;1;1	1;1;1;1;1;1;1;1	1;1;1;1;1;1;1;1	Inactive gamma-glutamyltranspeptidase 2;Gamma-glutamyltranspeptidase 1;Gamma-glutamyltranspeptidase 1 heavy chain;Gamma-glutamyltranspeptidase 1 light chain;Putative gamma-glutamyltranspeptidase 3;Putative gamma-glutamyltranspeptidase 3 heavy chain;Putative gamma-glutamyltranspeptidase 3 light chain	GGT2;GGT1;hCG_2010666;GGT3P	sp|P36268|GGT2_HUMAN Inactive glutathione hydrolase 2 OS=Homo sapiens OX=9606 GN=GGT2 PE=1 SV=3;sp|P19440|GGT1_HUMAN Glutathione hydrolase 1 proenzyme OS=Homo sapiens OX=9606 GN=GGT1 PE=1 SV=2;tr|E7ETR7|E7ETR7_HUMAN Glutathione hydrolase 1 proenzyme (Fragm	8	1	1	1	1	1	1	1.8	1.8	1.8	61.77	569	569;569;174;463;559;569;569;568	0.0059889	1.7959	16811	16466	13143	14832	15572	16833	16724	19632	20389	15158	15751	15526	13613	15155	15740	17155	17045	19641	19859	14923	2	2	2	2	2	2	2	2	2	2	1.8	20683000	20683000	2				204	31319	TRUE	33282	57429;57430	81163;81164	81164			-1;-1;-1;-1;-1;-1;-1;-1
Q9H1I8;A0A024R1F9;A0A024R1E1;B1AH59;Q53H58;Q659F6;Q53G98;F2Z2W4;F8WAQ6;H7C3Y4	Q9H1I8;A0A024R1F9;A0A024R1E1;B1AH59	9;9;6;5;4;3;3;1;1;1	9;9;6;5;4;3;3;1;1;1	9;9;6;5;4;3;3;1;1;1	Activating signal cointegrator 1 complex subunit 2	ASCC2	sp|Q9H1I8|ASCC2_HUMAN Activating signal cointegrator 1 complex subunit 2 OS=Homo sapiens OX=9606 GN=ASCC2 PE=1 SV=3;tr|A0A024R1F9|A0A024R1F9_HUMAN Activating signal cointegrator 1 complex subunit 2, isoform CRA_c OS=Homo sapiens OX=9606 GN=ASCC2 PE=4 SV=1;	10	9	9	9	9	9	9	16.9	16.9	16.9	86.359	757	757;757;643;240;481;369;481;37;78;87	0	16.758	352490	312940	315220	278580	302180	321120	305040	280010	287730	301930	330550	295030	322020	284670	308660	324980	309160	286260	283270	292660	10	11	10	10	10	11	10	10	11	10	16.9	426750000	426750000	15				205	8897;9621;12168;21109;27702;29877;29969;40667;49057	True;True;True;True;True;True;True;True;True	9455;10227;12924;22474;29482;29483;31753;31854;43810;52669	16607;17871;22561;38830;51266;51267;54784;54963;75568;89679	23491;23492;25257;25258;31949;31950;54954;72727;72728;77412;77413;77652;106549;125643;125644	23491;25258;31949;54954;72728;77413;77652;106549;125644	133	115	-1;-1;-1;-1;-1;-1;-1;-1;-1;-1
A0A024R1H1;A0A087WWF1;Q8WWX9	A0A024R1H1;A0A087WWF1;Q8WWX9	1;1;1	1;1;1	1;1;1	Selenoprotein M	SELM	tr|A0A024R1H1|A0A024R1H1_HUMAN Selenoprotein M OS=Homo sapiens OX=9606 GN=SELM PE=3 SV=1;tr|A0A087WWF1|A0A087WWF1_HUMAN Selenoprotein M OS=Homo sapiens OX=9606 GN=SELENOM PE=1 SV=1;sp|Q8WWX9|SELM_HUMAN Selenoprotein M OS=Homo sapiens OX=9606 GN=SELENOM PE=	3	1	1	1	1	1	1	18.9	18.9	18.9	8.4254	74	74;144;145	0.0079096	1.6975	41624	29438	33144	31019	32530	45248	45148	43248	36522	48432	39003	27807	34183	31508	33488	45438	44927	44086	36237	46877	1	1	1	1	1	1	1	1	1	1	18.9	37545000	37545000	1				206	23146	TRUE	24617	42380	59930	59930			-1;-1;-1
Q13615;G5E953;A0A024R1I2;A8K0L6;A7E2W2;Q9UPM2	Q13615;G5E953;A0A024R1I2;A8K0L6;A7E2W2;Q9UPM2	2;2;2;2;2;1	2;2;2;2;2;1	2;2;2;2;2;1	Myotubularin-related protein 3	MTMR3;WUGSC:H_DJ0394A18.1	sp|Q13615|MTMR3_HUMAN Myotubularin-related protein 3 OS=Homo sapiens OX=9606 GN=MTMR3 PE=1 SV=3;tr|G5E953|G5E953_HUMAN Phosphatidylinositol-3-phosphate phosphatase OS=Homo sapiens OX=9606 GN=MTMR3 PE=1 SV=1;tr|A0A024R1I2|A0A024R1I2_HUMAN Phosphatidylinosit	6	2	2	2	2	2	2	2.2	2.2	2.2	133.62	1198	1198;1062;1161;1198;1198;318	0	4.3328	38494	32232	38001	30891	30996	25417	26182	23941	24490	23464	36124	30412	38468	31281	31881	26278	26812	24333	24119	22833	2	2	2	2	2	2	2	2	2	2	2.2	16065000	16065000	2				207	19184;38181	True;True	20428;41132	35269;70966	49864;100129	49864;100129			-1;-1;-1;-1;-1;-1
Q96GD0;A0A024R1I3	Q96GD0;A0A024R1I3	5;5	4;4	4;4	Pyridoxal phosphate phosphatase	PDXP	sp|Q96GD0|PLPP_HUMAN Pyridoxal phosphate phosphatase OS=Homo sapiens OX=9606 GN=PDXP PE=1 SV=2;tr|A0A024R1I3|A0A024R1I3_HUMAN Pyridoxal (Pyridoxine, vitamin B6) phosphatase, isoform CRA_a OS=Homo sapiens OX=9606 GN=PDXP PE=2 SV=1	2	5	4	4	5	4	4	25	21.6	21.6	31.698	296	296;296	0	14.111	175120	151950	138360	165080	161680	154010	154220	153680	160900	187360	164080	143590	143160	166070	163060	158460	157310	156720	157690	180780	4	4	4	4	4	4	4	4	4	4	25	218760000	218760000	7				208	1666;29706;31005;34058;51863	True;True;False;True;True	1746;31572;32954;36221;55673	3050;54438;56819;62507;62508;62509;94979	4239;76908;80301;88273;88274;88275;88276;133119	4239;76908;80301;88275;133119			-1;-1
O76054;B3KRD8;B7Z3Z8;B2RAW8;A0A024R1I5;C9JZI9;C9JYY7	O76054;B3KRD8;B7Z3Z8;B2RAW8;A0A024R1I5;C9JZI9	4;4;4;4;4;2;1	4;4;4;4;4;2;1	2;2;2;2;2;1;1	SEC14-like protein 2	SEC14L2	sp|O76054|S14L2_HUMAN SEC14-like protein 2 OS=Homo sapiens OX=9606 GN=SEC14L2 PE=1 SV=1;tr|B3KRD8|B3KRD8_HUMAN SEC14-like 2 (S. cerevisiae), isoform CRA_c OS=Homo sapiens OX=9606 GN=SEC14L2 PE=1 SV=1;tr|B7Z3Z8|B7Z3Z8_HUMAN cDNA FLJ54104, highly similar to	7	4	4	2	4	4	2	9.2	9.2	4	46.145	403	403;329;349;403;403;203;84	0	7.3842	44943	47577	47158	39122	42676	41362	46825	44363	44166	39367	42197	44818	47602	40206	43848	42239	47273	44689	43481	38482	2	2	2	2	2	2	2	2	2	2	9.2	58595000	58595000	5				209	2113;20664;25644;42111	True;True;True;True	2216;21986;27290;45327	3913;38058;47445;47446;77999	5453;53901;67334;67335;109822	5453;53901;67334;109822			-1;-1;-1;-1;-1;-1;-1
Q9UBB9;A0A024R1I7;Q8N523;B4DSX8;B4DPE5;F6XM96;H0Y4U8;B1AHQ3;F6UKU9;F6SQZ1	Q9UBB9;A0A024R1I7;Q8N523;B4DSX8	13;13;11;8;5;4;3;3;2;2	13;13;11;8;5;4;3;3;2;2	13;13;11;8;5;4;3;3;2;2	Tuftelin-interacting protein 11	TFIP11	sp|Q9UBB9|TFP11_HUMAN Tuftelin-interacting protein 11 OS=Homo sapiens OX=9606 GN=TFIP11 PE=1 SV=1;tr|A0A024R1I7|A0A024R1I7_HUMAN Tuftelin-interacting protein 11 OS=Homo sapiens OX=9606 GN=TFIP11 PE=3 SV=1;tr|Q8N523|Q8N523_HUMAN Tuftelin-interacting protein	10	13	13	13	13	13	13	18.8	18.8	18.8	96.819	837	837;837;837;454;522;121;190;190;86;88	0	34.947	543480	519160	494050	491070	477760	547280	466940	524670	504300	512110	509720	489770	504140	499860	487350	555860	476200	532710	493510	498440	14	14	14	14	14	14	14	14	14	14	18.8	532240000	532240000	20				210	8858;9364;9942;10305;18456;18457;18785;20148;22564;23216;24290;32223;38295	True;True;True;True;True;True;True;True;True;True;True;True;True	9414;9961;10568;10953;19654;19655;20009;21443;21444;24003;24691;25826;34237;41262	16513;17443;18457;19124;19125;19126;33950;33951;33952;34582;37113;37114;41418;42478;44506;59125;59126;71198;71199	23337;24656;26057;26998;26999;27000;47997;47998;47999;48000;48935;52579;52580;58633;60055;62967;83562;83563;100457;100458	23337;24656;26057;26998;47997;47999;48935;52580;58633;60055;62967;83562;100458	134;135	608;771	-1;-1;-1;-1;-1;-1;-1;-1;-1;-1
Q00587;A0A024R1J3;B0QYC6;B0QYC7;B0QYC8	Q00587;A0A024R1J3	4;4;1;1;1	4;4;1;1;1	4;4;1;1;1	Cdc42 effector protein 1	CDC42EP1	sp|Q00587|BORG5_HUMAN Cdc42 effector protein 1 OS=Homo sapiens OX=9606 GN=CDC42EP1 PE=1 SV=1;tr|A0A024R1J3|A0A024R1J3_HUMAN CDC42 effector protein (Rho GTPase binding) 1, isoform CRA_a OS=Homo sapiens OX=9606 GN=CDC42EP1 PE=3 SV=1	5	4	4	4	4	4	4	13.3	13.3	13.3	40.294	391	391;384;48;60;70	0	8.6791	74698	69199	61948	60021	61843	46678	48215	57882	43083	47670	70012	65221	63691	61179	62655	48797	49569	57840	42525	46770	4	4	4	4	4	4	4	4	4	4	13.3	53090000	53090000	4				211	5238;35231;36658;48491	True;True;True;True	5543;37453;38995;52077	9949;64468;67290;88757	14165;90963;94900;124394	14165;90963;94900;124394			-1;-1;-1;-1;-1
Q99501;A0A024R1J4;A0A384P5D0;A0A5E8	Q99501;A0A024R1J4;A0A384P5D0;A0A5E8	1;1;1;1	1;1;1;1	1;1;1;1	GAS2-like protein 1	GAS2L1	sp|Q99501|GA2L1_HUMAN GAS2-like protein 1 OS=Homo sapiens OX=9606 GN=GAS2L1 PE=1 SV=2;tr|A0A024R1J4|A0A024R1J4_HUMAN Growth arrest-specific 2 like 1, isoform CRA_b OS=Homo sapiens OX=9606 GN=GAS2L1 PE=4 SV=1;tr|A0A384P5D0|A0A384P5D0_HUMAN Epididymis secret	4	1	1	1	1	1	1	4	4	4	72.716	681	681;329;337;681	0	16.591	13231	13828	13360	10287	11690	11455	11103	13199	13374	10932	12419	13014	13515	10669	11995	11686	11384	13232	13032	10723	2	2	2	2	2	2	2	2	2	2	4	23983000	23983000	2				212	587	TRUE	621	1101;1102	1521;1522	1521			-1;-1;-1;-1
Q9NRD5;F6V107;A0A024R1R7;Q53HE0;B3KM22;A0A024R1J5	Q9NRD5;F6V107;A0A024R1R7;Q53HE0;B3KM22;A0A024R1J5	1;1;1;1;1;1	1;1;1;1;1;1	1;1;1;1;1;1	PRKCA-binding protein	PICK1	sp|Q9NRD5|PICK1_HUMAN PRKCA-binding protein OS=Homo sapiens OX=9606 GN=PICK1 PE=1 SV=2;tr|F6V107|F6V107_HUMAN PRKCA-binding protein (Fragment) OS=Homo sapiens OX=9606 GN=PICK1 PE=1 SV=1;tr|A0A024R1R7|A0A024R1R7_HUMAN PRKCA-binding protein OS=Homo sapiens O	6	1	1	1	1	1	1	2.9	2.9	2.9	46.6	415	415;229;364;415;415;415	0.00016018	3.2078	11411	11274	12750	11856	10052	12289	11301	10220	8748.7	12368	10720	10649	12799	11970	10436	12501	11337	10524	8701.6	11937	2	2	2	2	2	2	2	2	2	2	2.9	13092000	13092000	2				213	1845	TRUE	1937	3365;3366	4661;4662	4661			-1;-1;-1;-1;-1;-1
Q9NRA8;B1AKL4;A0A024R1K0;B4DR76;Q6PJR2;B0QYZ7;B1AKL5	Q9NRA8;B1AKL4;A0A024R1K0;B4DR76	8;8;8;6;3;2;1	8;8;8;6;3;2;1	8;8;8;6;3;2;1	Eukaryotic translation initiation factor 4E transporter	EIF4ENIF1	sp|Q9NRA8|4ET_HUMAN Eukaryotic translation initiation factor 4E transporter OS=Homo sapiens OX=9606 GN=EIF4ENIF1 PE=1 SV=2;tr|B1AKL4|B1AKL4_HUMAN Eukaryotic translation initiation factor 4E transporter OS=Homo sapiens OX=9606 GN=EIF4ENIF1 PE=1 SV=1;tr|A0A0	7	8	8	8	8	8	8	12.2	12.2	12.2	108.2	985	985;961;985;640;436;239;188	0	19.403	52130	52345	53131	41610	46688	45740	45582	53854	56109	39530	48928	49293	53759	42906	47945	46691	46642	53801	54630	39025	4	4	5	4	5	4	4	4	4	4	12.2	131410000	131410000	9				214	4872;4953;21116;25167;48241;53916;55219;55288	True;True;True;True;True;True;True;True	5158;5242;22481;26752;51812;57872;59269;59347	9274;9406;38839;46374;88337;98790;101360;101502	13198;13378;54966;65752;123813;138509;138510;142229;142424	13198;13378;54966;65752;123813;138509;142229;142424			-1;-1;-1;-1;-1;-1;-1
Q9UG56;H0Y7P7;A0A024R1K5;B1AKM8;B1AKM6;B4DPS3	Q9UG56;H0Y7P7;A0A024R1K5;B1AKM8;B1AKM6;B4DPS3	4;4;4;3;3;3	4;4;4;3;3;3	4;4;4;3;3;3	Phosphatidylserine decarboxylase proenzyme;Phosphatidylserine decarboxylase alpha chain;Phosphatidylserine decarboxylase beta chain	PISD	sp|Q9UG56|PISD_HUMAN Phosphatidylserine decarboxylase proenzyme, mitochondrial OS=Homo sapiens OX=9606 GN=PISD PE=1 SV=4;tr|H0Y7P7|H0Y7P7_HUMAN Phosphatidylserine decarboxylase proenzyme, mitochondrial (Fragment) OS=Homo sapiens OX=9606 GN=PISD PE=1 SV=1;t	6	4	4	4	4	4	4	9	9	9	46.671	409	409;362;375;228;262;326	0	15.183	367490	335290	326020	302290	314350	231350	216450	217260	260810	213590	344590	316130	333270	307180	318440	240320	226490	220870	254140	207820	6	6	7	7	7	6	6	6	7	6	9	175540000	175540000	8				215	16706;22556;25354;38364	True;True;True;True	17778;23995;26956;41339	30627;30628;41368;41369;46777;46778;71330	43227;43228;58555;58556;66338;66339;66340;100633	43228;58556;66338;100633			-1;-1;-1;-1;-1;-1
Q04917;A0A024R1K7;B2R6N6;A2IDB2;Q9H4N8;F8WEB6;A2IDB1	Q04917;A0A024R1K7;B2R6N6;A2IDB2;Q9H4N8	15;15;12;9;9;3;3	12;12;9;8;8;2;2	12;12;9;8;8;2;2	14-3-3 protein eta	YWHAH	sp|Q04917|1433F_HUMAN 14-3-3 protein eta OS=Homo sapiens OX=9606 GN=YWHAH PE=1 SV=4;tr|A0A024R1K7|A0A024R1K7_HUMAN Tyrosine 3-monooxygenase/tryptophan 5-monooxygenase activation protein, eta polypeptide, isoform CRA_b OS=Homo sapiens OX=9606 GN=YWHAH PE=3	7	15	12	12	15	12	12	54.5	44.3	44.3	28.218	246	246;246;246;162;176;39;72	0	97.332	4005700	3767700	3784100	3448700	3551400	6221700	5925500	5936700	5877300	5633500	3757800	3553200	3849100	3554200	3690500	6192200	5891400	6024800	5772600	5489900	34	35	34	35	33	35	36	35	35	35	54.5	3907700000	3907700000	46				216	6080;8917;9615;10542;14498;19047;28602;29654;38386;39305;40154;51596;58763;59356;59357	True;True;False;True;True;True;True;False;True;False;True;True;True;True;True	6434;9478;10219;10220;11208;15424;15425;20285;30418;31519;41363;42335;43260;55380;55381;63072;63073;63696;63697	11532;11533;11534;16654;16655;17838;17839;17840;17841;17842;17843;17844;17845;17846;17847;17848;17849;17850;17851;17852;17853;17854;17855;17856;17857;17858;17859;17860;17861;17862;19583;26697;26698;26699;35032;35033;52648;54356;54357;54358;54359;71365;71366;72968;72969;72970;72971;72972;72973;72974;72975;72976;72977;74646;74647;74648;74649;94519;94520;94521;108008;108009;108010;108011;109115;109116;109117;109118;109119	16469;16470;16471;16472;16473;23556;23557;23558;25178;25179;25180;25181;25182;25183;25184;25185;25186;25187;25188;25189;25190;25191;25192;25193;25194;25195;25196;25197;25198;25199;25200;25201;25202;25203;25204;25205;25206;25207;25208;25209;25210;25211;25212;25213;25214;25215;25216;25217;25218;25219;25220;25221;25222;25223;25224;25225;25226;25227;25228;25229;25230;25231;25232;25233;25234;25235;25236;25237;25238;25239;25240;25241;25242;25243;25244;25245;25246;25247;27647;37754;37755;37756;37757;37758;49546;49547;49548;49549;74522;74523;76784;76785;76786;76787;76788;100677;100678;100679;100680;102880;102881;102882;102883;102884;102885;102886;102887;102888;102889;102890;102891;102892;102893;102894;102895;102896;102897;105260;105261;105262;105263;105264;105265;132496;132497;132498;132499;151645;151646;151647;151648;153155;153156;153157;153158;153159;153160;153161;153162	16471;23558;25234;27647;37758;49549;74522;76785;100677;102888;105264;132499;151646;153158;153161	136;137;138;139	23;71;165;223	-1;-1;-1;-1;-1;-1;-1
Q15459;A0A024R1K8;B4E091;H7C1L2;F8WB66;F8WC79	Q15459;A0A024R1K8;B4E091	30;30;23;5;3;1	30;30;23;5;3;1	30;30;23;5;3;1	Splicing factor 3A subunit 1	SF3A1	sp|Q15459|SF3A1_HUMAN Splicing factor 3A subunit 1 OS=Homo sapiens OX=9606 GN=SF3A1 PE=1 SV=1;tr|A0A024R1K8|A0A024R1K8_HUMAN Splicing factor 3a, subunit 1, 120kDa, isoform CRA_a OS=Homo sapiens OX=9606 GN=SF3A1 PE=4 SV=1;tr|B4E091|B4E091_HUMAN cDNA FLJ5543	6	30	30	30	30	30	30	41.1	41.1	41.1	88.885	793	793;793;690;259;63;38	0	135.48	16844000	15473000	14457000	13802000	14238000	13706000	13208000	13555000	12586000	13340000	15791000	14588000	14820000	14084000	14489000	14022000	13457000	13744000	12385000	12979000	99	99	99	99	98	98	99	98	99	99	41.1	10814000000	10814000000	142				217	1414;4491;4991;11218;12855;15624;17519;20888;20889;24457;24650;28074;32534;34846;35430;35923;38815;40666;41484;42468;42657;42996;44522;49921;49922;50086;52190;56132;56612;56817	True;True;True;True;True;True;True;True;True;True;True;True;True;True;True;True;True;True;True;True;True;True;True;True;True;True;True;True;True;True	1487;4768;5280;11929;13644;16614;18666;22222;22223;26003;26204;26205;29867;34567;37055;37663;38179;41821;43809;44670;44671;45719;45917;46265;47849;53593;53594;53769;53770;56026;60278;60279;60808;61021;61022	2621;8592;8593;9502;9503;9504;9505;9506;20922;20923;23745;23746;23747;28640;32201;32202;38463;38464;38465;38466;38467;44842;44843;44844;45233;45234;51852;51853;59675;63849;63850;64784;65723;65724;72111;75563;75564;75565;75566;75567;76923;76924;76925;76926;76927;76928;78622;78623;78624;78906;78907;79392;79393;81626;81627;91279;91280;91281;91590;91591;91592;91593;91594;91595;95530;103232;103233;103234;103235;103236;103237;103238;103239;103240;104217;104218;104219;104220;104548;104549;104550	3641;3642;12194;12195;12196;12197;12198;13522;13523;13524;13525;13526;13527;13528;13529;13530;13531;13532;29614;29615;29616;29617;29618;29619;29620;33586;33587;33588;40451;40452;45451;45452;45453;54484;54485;54486;54487;54488;54489;54490;63453;63454;63455;63456;64055;64056;64057;73514;73515;84293;84294;90131;90132;91376;91377;92661;92662;92663;101684;101685;106538;106539;106540;106541;106542;106543;106544;106545;106546;106547;106548;108377;108378;108379;108380;108381;108382;108383;108384;108385;108386;108387;110652;110653;110654;110655;110656;110657;111047;111048;111049;111050;111678;111679;111680;111681;114624;114625;114626;114627;127889;127890;127891;127892;128317;128318;128319;128320;128321;128322;128323;128324;133857;144933;144934;144935;144936;144937;144938;144939;144940;144941;144942;144943;144944;144945;144946;144947;144948;144949;144950;146373;146374;146375;146376;146377;146378;146819;146820;146821;146822;146823	3641;12195;13522;29614;33587;40452;45452;54485;54488;63455;64057;73514;84294;90131;91376;92661;101685;106542;108385;110656;111049;111678;114626;127889;127892;128321;133857;144933;146373;146821	140;141;142;143;144	117;186;692;714;750	-1;-1;-1;-1;-1;-1
Q9Y519;Q6AHY5;A0A0J9YYJ3;A0A024R1L5;A0A024R1S0	Q9Y519;Q6AHY5;A0A0J9YYJ3;A0A024R1L5;A0A024R1S0	1;1;1;1;1	1;1;1;1;1	1;1;1;1;1	Transmembrane protein 184B	TMEM184B;DKFZp686N1150;C22orf5	sp|Q9Y519|T184B_HUMAN Transmembrane protein 184B OS=Homo sapiens OX=9606 GN=TMEM184B PE=1 SV=2;tr|Q6AHY5|Q6AHY5_HUMAN Uncharacterized protein DKFZp686N1150 (Fragment) OS=Homo sapiens OX=9606 GN=DKFZp686N1150 PE=2 SV=1;tr|A0A0J9YYJ3|A0A0J9YYJ3_HUMAN Transme	5	1	1	1	1	1	1	2.5	2.5	2.5	45.561	407	407;80;348;373;407	0.0023981	2.3621	49672	35259	39752	42298	45078	71908	67215	76702	71518	83542	46545	33363	41066	42791	46143	72029	67234	77703	70031	80946	1	1	1	1	1	1	1	1	1	1	2.5	27772000	27772000	1				218	51343	TRUE	55112	93981	131700	131700			-1;-1;-1;-1;-1
Q9BQE5;A0A024R1M8;J3KQL8;B4E1T5;E9PM95;B0QYK8	Q9BQE5;A0A024R1M8;J3KQL8;B4E1T5;E9PM95	4;4;3;3;2;1	4;4;3;3;2;1	4;4;3;3;2;1	Apolipoprotein L2	APOL2	sp|Q9BQE5|APOL2_HUMAN Apolipoprotein L2 OS=Homo sapiens OX=9606 GN=APOL2 PE=1 SV=1;tr|A0A024R1M8|A0A024R1M8_HUMAN Apolipoprotein L, 2, isoform CRA_a OS=Homo sapiens OX=9606 GN=APOL2 PE=3 SV=1;tr|J3KQL8|J3KQL8_HUMAN Apolipoprotein L2 OS=Homo sapiens OX=9606	6	4	4	4	4	4	4	13.1	13.1	13.1	37.092	337	337;337;449;449;128;74	0	5.3458	48385	45705	46317	33863	42773	31165	29751	29731	31666	31016	45396	43013	47057	35037	43457	32010	30993	30248	31007	30104	3	3	3	3	3	3	3	3	3	3	13.1	22619000	22619000	4				220	2982;26225;37619;45673	True;True;True;True	3137;27911;40362;49053	5547;48486;69687;83634	7766;68833;98334;117401	7766;68833;98334;117401	145	1	-1;-1;-1;-1;-1;-1
P35579;A0A024R1N1;A0A0U4BW16;Q86XU5;B4E3S1;Q6ZNL4;Q99529;Q5BKV1;B1AH99;A0A494C024;Q2PS10;Q9UMJ0;REV__B4DQZ7;REV__S4R3H4;REV__E7EQT4;REV__Q9UKV3;Q16086;Q16085	P35579;A0A024R1N1;A0A0U4BW16;Q86XU5	128;128;119;80;42;39;11;10;6;4;2;2;1;1;1;1;1;1	128;128;119;80;42;39;11;10;6;4;2;2;1;1;1;1;1;1	106;106;97;62;27;37;10;8;5;0;2;2;1;1;1;1;0;0	Myosin-9	MYH9	sp|P35579|MYH9_HUMAN Myosin-9 OS=Homo sapiens OX=9606 GN=MYH9 PE=1 SV=4;tr|A0A024R1N1|A0A024R1N1_HUMAN Myosin, heavy polypeptide 9, non-muscle, isoform CRA_a OS=Homo sapiens OX=9606 GN=MYH9 PE=3 SV=1;tr|A0A0U4BW16|A0A0U4BW16_HUMAN Non-muscle myosin heavy c	18	128	128	106	128	128	106	57.2	57.2	47.3	226.53	1960	1960;1960;1963;1374;964;563;208;218;103;635;71;37;1096;1283;1301;1341;330;296	0	323.31	109470000	95890000	89737000	87320000	90068000	87961000	90568000	91066000	80718000	90431000	102600000	90424000	92355000	88983000	91731000	90044000	91695000	92148000	79683000	87951000	493	491	490	488	490	488	491	488	486	487	57.2	86891000000	86891000000	612				221	1020;1022;1034;2425;3143;3191;3217;4029;4650;4986;5126;6451;6563;7210;7421;8280;8308;8366;8612;8800;10003;10004;11211;11420;13048;13124;13749;13750;14364;14449;14450;14664;16368;18287;18566;18621;19297;22858;23335;23536;23537;23676;23677;24817;25601;27261;27461;27549;27706;27800;27801;28193;28261;28422;28494;28505;28527;28876;29166;29263;30422;30666;31040;32420;32526;34482;34825;35509;36235;36879;36880;37801;38211;38354;38715;39091;39345;39488;39947;40180;40243;40764;40940;41245;41246;41307;41743;41744;41972;42049;42201;42889;42980;42984;43205;43206;43327;43650;43791;43868;44413;44452;44469;46029;47290;47300;47330;49951;50184;50214;50215;50738;51207;52141;52910;53303;54069;54088;54109;54112;55194;55212;55322;55333;56128;56978;57570;58906	True;True;True;True;True;True;True;True;True;True;True;True;True;True;True;True;True;True;True;True;True;True;True;True;True;True;True;True;True;True;True;True;True;True;True;True;True;True;True;True;True;True;True;True;True;True;True;True;True;True;True;True;True;True;True;True;True;True;True;True;True;True;True;True;True;True;True;True;True;True;True;True;True;True;True;True;True;True;True;True;True;True;True;True;True;True;True;True;True;True;True;True;True;True;True;True;True;True;True;True;True;True;True;True;True;True;True;True;True;True;True;True;True;True;True;True;True;True;True;True;True;True;True;True;True;True;True;True	1072;1074;1086;2549;3310;3311;3360;3387;3388;4292;4931;5275;5426;6832;6949;7637;7869;8770;8798;8856;9118;9325;10632;10633;11922;12140;13846;13847;13927;14592;14593;14594;15280;15370;15371;15600;17408;19477;19773;19831;20545;24312;24313;24815;25027;25028;25178;25179;26382;26383;27219;27220;27221;29023;29230;29322;29487;29586;29587;29989;30057;30223;30297;30309;30310;30336;30337;30707;31009;31111;32336;32593;32989;32990;34447;34559;36667;36668;37033;37746;37747;37748;38509;39298;39299;39300;39301;40614;40615;41168;41327;41716;42113;42381;42382;42539;43039;43287;43288;43356;43905;43906;44093;44418;44419;44420;44421;44422;44484;44943;44944;44945;45183;45264;45423;46157;46158;46249;46253;46480;46481;46610;46946;47091;47172;47737;47777;47795;47796;49438;50771;50783;50784;50785;50828;50829;53625;53878;53910;53911;53912;53913;53914;54475;54476;54970;55972;56793;57224;58035;58057;58079;58082;59243;59262;59381;59393;60270;60271;61190;61819;63223	1864;1866;1867;1882;1883;1884;4485;4486;4487;4488;5883;5884;5885;5886;5887;5888;5889;5890;5891;5892;5970;5971;5972;5973;5974;6027;6028;6029;6030;6031;6032;6033;6034;6035;6036;7802;7803;8901;9488;9489;9765;9766;9767;9768;12179;12180;12345;12346;13494;13495;13899;13900;15380;15381;15443;15529;15530;15531;15532;15955;15956;16354;18554;18555;18556;20903;20904;21259;21260;24089;24090;24091;24092;24093;24094;24095;24096;24097;24098;24099;24100;24101;24102;24245;24246;24247;25426;25427;25428;25429;26465;26466;26467;26615;26616;26617;26618;26619;26620;26956;29977;29978;33620;33621;33622;33623;33624;34154;34246;34247;34248;34249;35487;35488;35489;35490;41950;41951;42714;42715;43049;43050;43051;43052;43053;43340;43341;43342;43343;43344;43345;43346;43347;45543;45544;45545;45546;45547;45548;45549;45550;45551;47248;47249;47250;47251;47252;50551;50552;50894;51027;51273;51274;51275;51276;51430;51431;51432;51433;52026;52118;52119;52120;52121;52371;52372;52480;52481;52504;52505;52506;52507;52537;52538;52539;53081;53082;53083;53084;53550;53551;53701;53702;53703;55775;55776;56218;56219;56874;56875;56876;56877;56878;56879;56880;56881;59499;59663;63234;63235;63236;63237;63238;63239;63799;63800;63801;63802;64900;64901;64902;64903;64904;64905;64906;64907;66431;66432;67845;67846;67847;67848;70077;70078;70079;70080;70081;70082;71033;71034;71035;71313;71949;71950;71951;71952;71953;72613;73048;73049;73050;73051;73052;73053;73054;73055;73349;74266;74690;74691;74692;74693;74694;74695;74696;74697;74698;74699;74700;74701;74702;74807;75742;75743;75744;76023;76024;76025;76026;76027;76526;76527;76528;76529;76530;76531;76532;76533;76534;76535;76634;77367;77368;77369;77370;77371;77749;77887;77888;77889;78155;78156;78157;78158;78159;79245;79246;79247;79248;79249;79250;79366;79370;79371;79372;79373;79374;79719;79720;79721;79722;79951;80464;80639;80751;81494;81540;81541;81542;81562;81563;81564;84347;86591;86605;86606;86607;86608;86609;86673;86674;86675;91339;91340;91341;91342;91343;91344;91771;91772;91821;91822;91823;91824;91825;91826;91827;91828;91829;91830;91831;91832;92839;92840;92841;93750;93751;93752;95442;95443;95444;95445;95446;96775;96776;96777;97566;97567;99085;99122;99157;99158;99159;99160;99164;99165;101322;101350;101552;101579;101580;103216;103217;103218;103219;103220;103221;103222;104821;104822;104823;105926;108279;108280	2573;2575;2576;2577;2599;2600;2601;2602;2603;6257;6258;6259;6260;6261;6262;6263;8288;8289;8290;8291;8292;8293;8294;8295;8296;8297;8298;8299;8300;8301;8407;8408;8409;8410;8411;8494;8495;8496;8497;8498;8499;8500;8501;8502;8503;8504;8505;8506;8507;8508;8509;8510;8511;11041;11042;12645;12646;13501;13502;13921;13922;13923;13924;13925;13926;17355;17356;17357;17358;17592;17593;17594;19149;19150;19715;19716;19717;21759;21760;21761;21841;21962;21963;21964;21965;21966;21967;22554;22555;22556;23120;26180;26181;26182;26183;26184;29584;29585;29586;29587;30095;30096;30097;34059;34060;34061;34062;34063;34064;34065;34066;34067;34068;34069;34070;34071;34072;34073;34074;34075;34076;34077;34078;34079;34080;34081;34082;34083;34084;34085;34086;34281;34282;34283;34284;34285;34286;35956;35957;35958;35959;35960;35961;35962;37415;37416;37417;37418;37419;37639;37640;37641;37642;37643;37644;37645;37646;38091;42287;42288;42289;47537;47538;47539;47540;47541;47542;47543;47544;47545;47546;47547;48292;48426;48427;48428;48429;48430;50205;50206;50207;50208;50209;59366;59367;60422;60423;60424;60425;60880;60881;60882;60883;60884;60885;60886;61313;61314;61315;61316;61317;61318;61319;61320;61321;61322;61323;61324;61325;64517;64518;64519;64520;64521;64522;64523;64524;64525;64526;64527;64528;64529;64530;64531;64532;66993;66994;66995;66996;66997;66998;66999;67000;67001;67002;67003;67004;67005;67006;71770;71771;71772;72236;72406;72737;72738;72739;72740;72741;72742;72956;72957;72958;72959;73736;73858;73859;73860;73861;74168;74169;74170;74303;74304;74336;74337;74338;74339;74373;74374;74375;75102;75103;75104;75105;75106;75729;75730;75927;75928;75929;75930;78846;78847;78848;78849;78850;78851;78852;78853;79461;79462;79463;80366;80367;80368;80369;80370;80371;80372;80373;80374;80375;80376;80377;80378;80379;80380;84059;84280;89311;89312;89313;89314;89315;89316;89317;89318;89319;89320;90058;90059;90060;90061;90062;90063;90064;91525;91526;91527;91528;91529;91530;91531;91532;91533;91534;91535;91536;93710;93711;95696;95697;95698;95699;95700;95701;95702;95703;95704;98879;98880;98881;98882;98883;98884;98885;98886;98887;100223;100224;100225;100614;101456;101457;101458;101459;101460;101461;101462;101463;101464;101465;101466;102392;102393;102989;102990;102991;102992;102993;102994;102995;102996;102997;102998;102999;103000;103001;103002;103003;103004;103476;104744;105322;105323;105324;105325;105326;105327;105328;105329;105330;105331;105332;105333;105334;105335;105336;105337;105338;105339;105340;105341;105342;105343;105344;105345;105482;105483;105484;106813;106814;106815;106816;106817;107187;107188;107189;107190;107191;107192;107193;107194;107838;107839;107840;107841;107842;107843;107844;107845;107846;107847;107848;107849;107850;107975;108974;108975;108976;108977;108978;108979;108980;109486;109667;109668;109669;109670;109671;109672;110026;110027;110028;110029;110030;110031;110032;110033;110034;111493;111494;111495;111496;111497;111498;111499;111500;111501;111644;111645;111650;111651;111652;111653;111654;111655;112108;112109;112110;112111;112112;112113;112428;112429;113115;113347;113348;113498;113499;114473;114523;114524;114525;114526;114549;114550;114551;114552;118441;121441;121458;121459;121460;121461;121462;121543;121544;121545;121546;127972;127973;127974;127975;127976;127977;127978;127979;128574;128575;128576;128577;128642;128643;128644;128645;128646;128647;128648;128649;128650;128651;128652;128653;128654;128655;128656;128657;128658;130117;130118;130119;130120;131371;131372;131373;131374;133727;133728;133729;133730;133731;133732;133733;133734;133735;133736;135565;135566;135567;135568;135569;136747;136748;138921;138965;139013;139014;139015;139016;139017;139018;139019;139025;139026;142178;142179;142217;142487;142519;142520;144912;144913;144914;144915;144916;144917;144918;144919;144920;147193;147194;147195;147196;147197;148757;148758;152010;152011;152012;152013	2573;2576;2600;6261;8296;8410;8511;11042;12646;13502;13922;17357;17592;19150;19715;21761;21841;21966;22554;23120;26181;26182;29587;30095;34082;34285;35956;35962;37416;37639;37642;38091;42287;47541;48292;48428;50208;59367;60424;60884;60886;61314;61317;64521;67003;71770;72236;72406;72737;72957;72959;73736;73860;74169;74304;74338;74375;75102;75729;75927;78852;79463;80376;84059;84280;89317;90061;91534;93710;95697;95704;98886;100224;100614;101463;102393;103001;103476;104744;105323;105482;106815;107191;107840;107847;107975;108977;108980;109486;109667;110028;111501;111644;111654;112109;112111;112428;113115;113347;113499;114473;114524;114551;118441;121441;121461;121544;127979;128576;128644;128654;130118;131373;133728;135565;136747;138921;138965;139014;139025;142178;142217;142487;142520;144914;147195;148757;152012	27;28;146;147;148;149;150;151;152;153;154;155;156;157;158;159;160;161;162;163;164;165;166;167;168;169;170	137;161;162;329;337;365;547;627;743;809;847;871;879;941;1028;1369;1373;1489;1506;1510;1537;1565;1594;1678;1682;1797;1910	-1;-1;-1;-1;-1;-1;-1;-1;-1;-1;-1;-1;-1;-1;-1;-1;-1;-1
P12956;A0A024R1N4;B2RDN9;B1AHC9;B4DE32;B4E356;Q6IC76;A8WDG6	P12956;A0A024R1N4;B2RDN9;B1AHC9;B4DE32;B4E356	37;37;35;34;32;26;16;1	37;37;35;34;32;26;16;1	37;37;35;34;32;26;16;1	X-ray repair cross-complementing protein 6	XRCC6	sp|P12956|XRCC6_HUMAN X-ray repair cross-complementing protein 6 OS=Homo sapiens OX=9606 GN=XRCC6 PE=1 SV=2;tr|A0A024R1N4|A0A024R1N4_HUMAN ATP-dependent DNA helicase 2 subunit 1 OS=Homo sapiens OX=9606 GN=XRCC6 PE=3 SV=1;tr|B2RDN9|B2RDN9_HUMAN ATP-dependen	8	37	37	37	37	37	37	57	57	57	69.842	609	609;609;609;559;559;476;227;345	0	172.05	59976000	53125000	53691000	49846000	48480000	44128000	44587000	44460000	43655000	43681000	56244000	50113000	54802000	50596000	49602000	45486000	45486000	45036000	42903000	42503000	215	214	216	214	216	214	211	212	214	213	57	50022000000	50022000000	280				222	3385;7903;8142;8472;9489;9689;11603;11604;13698;15264;18153;24936;25183;25577;25613;26172;26173;28521;28687;28879;31839;39002;39067;39192;41316;41810;44001;44117;44220;45330;46274;47984;50145;50426;50427;54405;54916	True;True;True;True;True;True;True;True;True;True;True;True;True;True;True;True;True;True;True;True;True;True;True;True;True;True;True;True;True;True;True;True;True;True;True;True;True	3566;8379;8630;8968;10090;10298;10299;12330;12331;14529;16233;19332;19333;26506;26769;27188;27189;27239;27240;27858;27859;30330;30509;30710;33833;42020;42088;42217;44493;45011;47306;47425;47533;48689;49694;51537;53835;54143;54144;58395;58939	6341;6342;6343;6344;6345;6346;6347;6348;14735;14736;14737;14738;15165;15715;15716;17623;17624;17625;17626;17627;17628;17629;18027;18028;18029;18030;18031;18032;18033;18034;18035;18036;18037;18038;18039;18040;18041;18042;18043;18044;18045;21549;21550;21551;25327;25328;25329;25330;25331;25332;27988;27989;27990;33365;33366;33367;33368;33369;33370;45904;46397;46398;46399;46400;46401;46402;47195;47196;47197;47198;47199;47200;47201;47202;47203;47204;47205;47206;47207;47292;47293;47294;47295;47296;47297;48419;48420;48421;52531;52795;52796;52797;53087;53088;53089;58416;58417;58418;58419;58420;72454;72455;72456;72457;72458;72459;72460;72570;72571;72572;72573;72574;72575;72576;72787;76648;76649;77473;80915;81069;81214;83004;83005;84769;84770;84771;84772;84773;87887;91694;91695;91696;91697;91698;92278;92279;92280;92281;92282;92283;92284;92285;92286;92287;92288;99682;99683;99684;99685;99686;100749;100750;100751;100752	8943;8944;8945;8946;8947;8948;8949;8950;20891;20892;20893;20894;20895;20896;20897;20898;20899;21491;22206;22207;22208;22209;24893;24894;24895;24896;24897;24898;24899;24900;24901;24902;24903;24904;24905;24906;24907;25475;25476;25477;25478;25479;25480;25481;25482;25483;25484;25485;25486;25487;25488;25489;25490;25491;25492;25493;25494;25495;25496;25497;25498;25499;25500;25501;25502;25503;25504;25505;25506;25507;30466;30467;30468;30469;35811;35812;35813;35814;35815;35816;35817;35818;35819;35820;35821;35822;35823;35824;35825;35826;35827;35828;35829;35830;39525;39526;39527;39528;39529;39530;39531;47163;47164;47165;47166;47167;47168;47169;47170;47171;47172;47173;47174;47175;47176;47177;47178;47179;47180;47181;47182;47183;65091;65786;65787;65788;65789;65790;65791;65792;65793;65794;65795;66912;66913;66914;66915;66916;66917;66918;66919;66920;66921;66922;66923;66924;66925;66926;66927;66928;66929;66930;66931;66932;66933;66934;66935;67076;67077;67078;67079;67080;67081;67082;67083;67084;67085;67086;68740;68741;68742;68743;74366;74730;74731;74732;74733;74734;75109;75110;75111;82571;82572;82573;82574;82575;82576;82577;82578;82579;82580;82581;82582;82583;102172;102173;102174;102175;102176;102177;102178;102179;102180;102181;102182;102183;102184;102185;102186;102187;102188;102189;102190;102337;102338;102339;102340;102341;102342;102343;102344;102645;107991;107992;107993;107994;109115;109116;113703;113704;113902;113903;114091;114092;114093;116532;116533;119016;119017;119018;119019;119020;123201;128462;128463;128464;128465;128466;128467;128468;128469;128470;129337;129338;129339;129340;129341;129342;129343;129344;129345;129346;129347;129348;129349;129350;129351;129352;139739;139740;139741;139742;139743;139744;139745;141312;141313;141314;141315;141316	8949;20892;21491;22206;24901;25497;30467;30468;35825;39525;47182;65091;65789;66933;67085;68740;68741;74366;74732;75110;82582;102186;102343;102645;107992;109115;113703;113902;114093;116532;119019;123201;128468;129340;129347;139744;141312	171;172;173;174;175	167;203;453;498;580	-1;-1;-1;-1;-1;-1;-1;-1
P15153;A0A024R1P2;B1AH77;B1AH80;B1AH78	P15153;A0A024R1P2;B1AH77;B1AH80;B1AH78	6;6;5;5;4	2;2;2;2;1	2;2;2;2;1	Ras-related C3 botulinum toxin substrate 2	RAC2	sp|P15153|RAC2_HUMAN Ras-related C3 botulinum toxin substrate 2 OS=Homo sapiens OX=9606 GN=RAC2 PE=1 SV=1;tr|A0A024R1P2|A0A024R1P2_HUMAN Ras-related C3 botulinum toxin substrate 2 (Rho family, small GTP binding protein Rac2), isoform CRA_a OS=Homo sapiens	5	6	2	2	6	2	2	33.3	12	12	21.429	192	192;192;148;185;166	0	21.725	561060	575890	527170	528920	478550	470590	494830	511190	497590	426740	526330	543120	536190	537730	490830	485470	502000	513910	488440	418390	3	3	3	3	3	3	3	3	3	3	33.3	46048000	46048000	3				223	5881;6639;29869;30375;52887;59389	True;False;True;False;False;False	6221;7029;31744;32285;56769;63730	11165;12456;12457;54772;54773;55700;96728;96729;109180;109181	15942;17726;17727;77398;77399;78750;135498;135499;153249;153250	15942;17726;77398;78750;135498;153249			-1;-1;-1;-1;-1
A0A024R1P3;Q9Y535;E7ERZ2;Q6ZPA8;F8WDV1;F8WDS5	A0A024R1P3;Q9Y535	3;3;1;1;1;1	3;3;1;1;1;1	2;2;0;0;0;0	DNA-directed RNA polymerase III subunit RPC8	POLR3H	tr|A0A024R1P3|A0A024R1P3_HUMAN Polymerase (RNA) III (DNA directed) polypeptide H (22.9kD), isoform CRA_a OS=Homo sapiens OX=9606 GN=POLR3H PE=3 SV=1;sp|Q9Y535|RPC8_HUMAN DNA-directed RNA polymerase III subunit RPC8 OS=Homo sapiens OX=9606 GN=POLR3H PE=1 SV	6	3	3	2	2	2	2	20.1	20.1	14.2	22.918	204	204;204;70;121;123;160	0	10.689	45727	35824	39659	39297	34056	66411	61852	68207	67139	70526	42872	33857	40553	39954	35731	66428	61510	69120	65689	68476	2	2	2	2	2	2	2	2	2	2	14.2	84901000	84901000	2				224	37135;57502;57503	True;True;True	61746;61747	105752;105753	148503;148504	148503;148504			-1;-1;-1;-1;-1;-1
Q9UH99;A0A024R1P7;B4E2A6;B4DIU6;A8K129;Q6NT72;A0A024R1S6;B0QY68;B0QY66;B0QY67;B0QY64;B0QY69;B0QY65;B0QY63	Q9UH99;A0A024R1P7;B4E2A6;B4DIU6;A8K129;Q6NT72	10;10;10;9;9;8;4;2;2;2;2;1;1;1	9;9;9;8;8;7;4;2;2;2;2;1;1;1	9;9;9;8;8;7;4;2;2;2;2;1;1;1	SUN domain-containing protein 2	SUN2;UNC84B	sp|Q9UH99|SUN2_HUMAN SUN domain-containing protein 2 OS=Homo sapiens OX=9606 GN=SUN2 PE=1 SV=3;tr|A0A024R1P7|A0A024R1P7_HUMAN Unc-84 homolog B (C. elegans), isoform CRA_b OS=Homo sapiens OX=9606 GN=UNC84B PE=4 SV=1;tr|B4E2A6|B4E2A6_HUMAN cDNA FLJ55508, hig	14	10	9	9	10	9	9	19.4	18.3	18.3	80.31	717	717;717;752;706;717;442;420;100;110;144;228;124;127;224	0	25.538	228840	202820	182190	185240	188950	126140	129120	127510	147770	131070	214430	191260	188050	187820	190540	132580	135010	129290	144280	127300	6	6	6	6	6	6	6	6	6	6	19.4	299850000	299850000	9				225	1488;6578;11493;12251;25506;25514;25980;45752;48390;59932	True;False;True;True;True;True;True;True;True;True	1563;6964;12217;13012;27112;27121;27659;49138;51968;64318	2769;12367;21386;22702;47070;47082;48076;83787;88594;110155	3855;17620;30258;32141;66748;66763;68260;117615;124164;154579	3855;17620;30258;32141;66748;66763;68260;117615;124164;154579	176	398	-1;-1;-1;-1;-1;-1;-1;-1;-1;-1;-1;-1;-1;-1
P17050;A0A024R1Q5	P17050;A0A024R1Q5	1;1	1;1	1;1	Alpha-N-acetylgalactosaminidase	NAGA	sp|P17050|NAGAB_HUMAN Alpha-N-acetylgalactosaminidase OS=Homo sapiens OX=9606 GN=NAGA PE=1 SV=2;tr|A0A024R1Q5|A0A024R1Q5_HUMAN Alpha-galactosidase OS=Homo sapiens OX=9606 GN=NAGA PE=3 SV=1	2	1	1	1	1	1	1	4.1	4.1	4.1	46.564	411	411;411	0	4.3012	37043	29956	31525	35074	28476	24696	23173	24283	22134	31536	34726	28336	32304	35008	29059	25916	23801	24835	21778	30363	2	2	2	2	2	2	2	2	2	2	4.1	28351000	28351000	2				226	50973	TRUE	54725;54726	93355;93356	130861;130862	130861	177;178	294;302	-1;-1
P62829;Q9BTQ7;A0A024R1Q8;C9JD32;B9ZVP7;J3KT29;J3KTJ3;A4D142	P62829;Q9BTQ7;A0A024R1Q8;C9JD32;B9ZVP7;J3KT29	7;7;7;4;4;4;3;1	7;7;7;4;4;4;3;1	7;7;7;4;4;4;3;1	60S ribosomal protein L23	RPL23	sp|P62829|RL23_HUMAN 60S ribosomal protein L23 OS=Homo sapiens OX=9606 GN=RPL23 PE=1 SV=1;tr|Q9BTQ7|Q9BTQ7_HUMAN 60S ribosomal protein L23 (Fragment) OS=Homo sapiens OX=9606 PE=2 SV=1;tr|A0A024R1Q8|A0A024R1Q8_HUMAN 60S ribosomal protein L23 OS=Homo sapiens	8	7	7	7	7	7	7	52.1	52.1	52.1	14.865	140	140;134;140;91;114;122;81;107	0	43.615	21560000	19154000	17247000	19342000	19406000	18277000	18207000	18985000	21025000	19497000	20203000	18084000	17815000	19552000	19603000	18787000	18652000	19225000	20520000	18936000	82	82	82	84	84	85	82	84	85	85	52.1	20472000000	20472000000	121				227	10984;21730;23698;26361;33873;33944;39475	True;True;True;True;True;True;True	11680;23129;25200;28052;36020;36021;36096;36097;36098;42523	20484;20485;39887;39888;39889;39890;39891;39892;43386;43387;48722;48723;48724;48725;48726;48727;48728;48729;48730;48731;48732;48733;62160;62161;62274;62275;62276;62277;62278;62279;62280;62281;62282;62283;62284;62285;62286;62287;62288;62289;62290;62291;62292;62293;62294;62295;62296;62297;62298;62299;62300;62301;62302;62303;62304;62305;62306;73318;73319;73320;73321;73322;73323	28998;28999;29000;29001;29002;29003;29004;56474;56475;56476;56477;56478;56479;56480;56481;61378;61379;69156;69157;69158;69159;69160;69161;69162;69163;69164;69165;69166;69167;69168;69169;69170;69171;69172;69173;69174;69175;87786;87787;87935;87936;87937;87938;87939;87940;87941;87942;87943;87944;87945;87946;87947;87948;87949;87950;87951;87952;87953;87954;87955;87956;87957;87958;87959;87960;87961;87962;87963;87964;87965;87966;87967;87968;87969;87970;87971;87972;87973;87974;87975;87976;87977;87978;87979;87980;87981;87982;87983;87984;87985;87986;87987;87988;87989;87990;87991;87992;87993;87994;87995;87996;87997;87998;87999;88000;88001;88002;88003;88004;88005;88006;88007;88008;103431;103432;103433;103434;103435;103436;103437;103438	29003;56477;61379;69163;87787;88003;103437	179;180	60;62	-1;-1;-1;-1;-1;-1;-1;-1
Q9Y2S6;A0A024R1R8	Q9Y2S6;A0A024R1R8	1;1	1;1	1;1	Translation machinery-associated protein 7	TMA7;hCG_2014768	sp|Q9Y2S6|TMA7_HUMAN Translation machinery-associated protein 7 OS=Homo sapiens OX=9606 GN=TMA7 PE=1 SV=1;tr|A0A024R1R8|A0A024R1R8_HUMAN Coiled-coil domain-containing protein 72 OS=Homo sapiens OX=9606 GN=hCG_2014768 PE=3 SV=1	2	1	1	1	1	1	1	14.1	14.1	14.1	7.0662	64	64;64	0.0036635	2.0818	169510	258960	153820	121410	126330	91487	78637	100540	144120	99266	158970	242930	156670	131700	129160	95615	84508	101430	138640	96569	1	1	1	1	1	1	1	1	1	1	14.1	222070000	222070000	2				228	21292	TRUE	22663	39122;39123	55356;55357	55357			-1;-1
O00178;A0A024R1S5;B2RDW9;F5H716;H0YGA8;F5H257;B0QY59	O00178;A0A024R1S5;B2RDW9	8;8;7;2;1;1;1	8;8;7;2;1;1;1	8;8;7;2;1;1;1	GTP-binding protein 1	GTPBP1	sp|O00178|GTPB1_HUMAN GTP-binding protein 1 OS=Homo sapiens OX=9606 GN=GTPBP1 PE=1 SV=3;tr|A0A024R1S5|A0A024R1S5_HUMAN GTP-binding protein 1 OS=Homo sapiens OX=9606 GN=GTPBP1 PE=4 SV=1;tr|B2RDW9|B2RDW9_HUMAN GTP-binding protein 1 OS=Homo sapiens OX=9606 PE	7	8	8	8	8	8	8	15.2	15.2	15.2	72.453	669	669;660;584;152;30;86;349	0	28.529	353960	319650	320150	330970	315490	399720	412210	418460	385230	418340	331960	301880	326890	335330	324060	405480	412790	423290	379420	406760	10	10	10	10	10	10	10	10	10	10	15.2	308070000	308070000	14				229	7141;33309;36047;37110;47940;53673;54652;55231	True;True;True;True;True;True;True;True	7566;35378;38305;39640;51491;57618;58657;59281	13393;61109;65975;65976;65977;68409;87801;98349;98350;100214;101381	19021;86323;86324;93044;93045;93046;93047;96496;123085;137882;137883;137884;140550;142259	19021;86323;93047;96496;123085;137882;140550;142259	181;182	378;582	-1;-1;-1;-1;-1;-1;-1
Q969G3;A0A024R1S7;B4DGM3;A0A2R8Y855;A0A2R8Y7U4;A0A2R8YES3;A0A2R8Y4T4;A0A2R8Y7I9;A0A2U3TZQ7;A0A2R8Y765;J3QKS7;J3QR61;C0IMW8;J3QKX6;A0A2R8YD78;J3KT85;A0A2R8YEB8;A0A2R8YFC8;J3QL66;A0A2R8YDQ4	Q969G3;A0A024R1S7;B4DGM3;A0A2R8Y855;A0A2R8Y7U4;A0A2R8YES3;A0A2R8Y4T4;A0A2R8Y7I9;A0A2U3TZQ7;A0A2R8Y765;J3QKS7;J3QR61	15;15;15;15;14;14;14;14;14;14;13;11;6;5;5;5;5;4;1;1	14;14;14;14;13;13;13;13;13;13;12;11;6;5;5;5;5;4;1;1	14;14;14;14;13;13;13;13;13;13;12;11;6;5;5;5;5;4;1;1	SWI/SNF-related matrix-associated actin-dependent regulator of chromatin subfamily E member 1	SMARCE1	sp|Q969G3|SMCE1_HUMAN SWI/SNF-related matrix-associated actin-dependent regulator of chromatin subfamily E member 1 OS=Homo sapiens OX=9606 GN=SMARCE1 PE=1 SV=2;tr|A0A024R1S7|A0A024R1S7_HUMAN SWI/SNF related, matrix associated, actin dependent regulator of	20	15	14	14	15	14	14	39.4	37.7	37.7	46.649	411	411;411;393;367;297;347;335;332;311;277;287;259;153;135;115;109;96;58;77;55	0	49.087	2374500	2326400	2339600	2004900	2051300	2158500	1936700	1993300	1977100	1946300	2228300	2192500	2370600	2053400	2104200	2194100	1975400	2027800	1939300	1894300	29	29	28	28	29	29	29	28	28	29	39.4	1382400000	1382400000	34				230	1271;5061;8687;17180;19352;23469;28251;29408;31606;32301;41420;48104;48105;49288;54380	True;True;True;True;True;True;True;True;True;True;True;True;True;True;False	1337;5358;9196;18275;20601;20602;24956;30047;31262;33582;34322;44601;51669;51670;52916;58370	2375;2376;9651;9652;16084;16085;31479;35580;35581;42944;42945;52103;53926;57966;57967;59256;59257;76803;88093;88094;88095;90120;99636;99637	3298;3299;3300;13735;13736;13737;22713;22714;22715;22716;22717;44405;44406;50346;50347;50348;60747;60748;60749;73835;76207;76208;81953;81954;81955;83734;83735;108217;123488;123489;123490;123491;123492;126261;139674;139675	3298;13735;22714;44405;50348;60748;73835;76208;81954;83734;108217;123488;123490;126261;139675	183;184	171;188	-1;-1;-1;-1;-1;-1;-1;-1;-1;-1;-1;-1;-1;-1;-1;-1;-1;-1;-1;-1
Q14847;A0A024R1S8;A8K1D2;C9J9W2;B4DIC4;B4DJI4;F6S2S5;Q9NPR7;K7ESD6;J3KSN1	Q14847;A0A024R1S8;A8K1D2;C9J9W2;B4DIC4;B4DJI4	16;16;14;12;8;8;5;4;3;2	16;16;14;12;8;8;5;4;3;2	15;15;13;11;7;7;4;4;3;2	LIM and SH3 domain protein 1	LASP1	sp|Q14847|LASP1_HUMAN LIM and SH3 domain protein 1 OS=Homo sapiens OX=9606 GN=LASP1 PE=1 SV=2;tr|A0A024R1S8|A0A024R1S8_HUMAN LIM and SH3 domain protein 1 OS=Homo sapiens OX=9606 GN=LASP1 PE=4 SV=1;tr|A8K1D2|A8K1D2_HUMAN LIM and SH3 domain protein 1 OS=Homo	10	16	16	15	16	16	15	52.5	52.5	48.7	29.717	261	261;261;261;166;125;220;91;144;71;105	0	45.15	8715000	7716300	7832900	6398500	7046400	4633900	5145500	4721300	4470400	4392300	8172900	7269500	7992200	6539600	7177700	4844500	5310100	4773200	4418800	4284200	39	39	39	38	39	38	38	38	39	38	52.5	3933900000	3933900000	50				231	896;9551;14098;19617;26964;28822;29189;32524;37209;37210;37623;42913;43020;50522;52080;59202	True;True;True;True;True;True;True;True;True;True;True;True;True;True;True;True	942;10154;14997;20882;28710;30651;31032;34557;39776;39777;40368;40369;46182;46290;46291;54242;54243;55909;63537	1659;17740;17741;17742;17743;26026;36110;36111;49993;49994;53012;53580;59661;68678;68679;69703;69704;79278;79279;79424;79425;79426;79427;92465;92466;92467;92468;95330;95331;95332;95333;95334;108802;108803;108804	2319;2320;25060;25061;25062;25063;36800;51103;51104;51105;51106;51107;71017;71018;71019;75018;75762;84278;96868;96869;96870;98373;98374;111536;111537;111538;111717;111718;111719;111720;129605;129606;129607;129608;129609;129610;129611;133582;133583;133584;133585;133586;133587;133588;133589;152714;152715;152716;152717;152718	2319;25061;36800;51104;71018;75018;75762;84278;96868;96870;98373;111536;111718;129608;133584;152717	185;186	64;252	-1;-1;-1;-1;-1;-1;-1;-1;-1;-1
Q86WX3;A0A024R1T1;F8WFE7	Q86WX3;A0A024R1T1	4;4;1	4;4;1	4;4;1	Active regulator of SIRT1	RPS19BP1	sp|Q86WX3|AROS_HUMAN Active regulator of SIRT1 OS=Homo sapiens OX=9606 GN=RPS19BP1 PE=1 SV=1;tr|A0A024R1T1|A0A024R1T1_HUMAN 40S ribosomal protein S19-binding protein 1 OS=Homo sapiens OX=9606 GN=RPS19BP1 PE=3 SV=1	3	4	4	4	4	4	4	25	25	25	15.434	136	136;136;69	0	10.187	797400	768200	747960	662080	651920	712040	577010	605050	651520	566120	748030	724000	760480	678130	668030	722070	592660	617750	636440	552040	8	8	8	8	8	8	8	8	8	8	25	249580000	249580000	9				232	1477;17792;20522;27188	True;True;True;True	1551;18949;21839;28943	2750;2751;32712;37791;37792;50415	3830;3831;3832;46250;46251;53545;53546;53547;71591	3832;46251;53547;71591			-1;-1;-1
P09543;A0A024R1T5;B4DI06;B4DFN6;K7EN66;C9K0L8;K7ERZ0	P09543;A0A024R1T5;B4DI06;B4DFN6	16;16;9;8;4;4;4	16;16;9;8;4;4;4	11;11;8;8;0;0;0	2,3-cyclic-nucleotide 3-phosphodiesterase	CNP	sp|P09543|CN37_HUMAN 2,3-cyclic-nucleotide 3-phosphodiesterase OS=Homo sapiens OX=9606 GN=CNP PE=1 SV=2;tr|A0A024R1T5|A0A024R1T5_HUMAN 2,3-cyclic-nucleotide 3-phosphodiesterase OS=Homo sapiens OX=9606 GN=CNP PE=3 SV=1;tr|B4DI06|B4DI06_HUMAN 2,3-cyc	7	16	16	11	16	16	11	36.8	36.8	25.4	47.578	421	421;401;298;186;120;144;153	0	40.213	2945300	2755200	2749200	2690400	2530800	2756400	2675400	2738400	2701100	2690200	2762900	2600200	2798100	2729000	2594900	2815300	2711400	2775800	2650900	2617600	31	31	31	31	31	31	31	31	31	31	36.8	1440500000	1440500000	36				234	2365;2634;4197;18557;19215;20393;25546;27227;30249;35228;36784;38088;39944;41519;54238;58372	True;True;True;True;True;True;True;True;True;True;True;True;True;True;True;True	2484;2774;4464;19764;20460;21705;27154;28986;32149;37450;39164;39165;41015;43035;44707;58217;62662	4379;4907;8072;8073;34144;35322;37582;37583;47141;50488;55479;64465;67601;67602;67603;67604;70770;74261;76981;99398;99399;107318;107319	6121;6122;6848;6849;11414;11415;11416;48278;48279;49941;49942;53259;53260;53261;53262;66843;66844;71686;78425;90959;90960;95336;95337;95338;95339;95340;99859;104736;108450;139362;139363;139364;139365;150696;150697;150698	6121;6848;11414;48278;49942;53262;66844;71686;78425;90960;95338;99859;104736;108450;139365;150698	188;189	80;236	-1;-1;-1;-1;-1;-1;-1
P53396;A0A024R1T9;Q4LE36;K7EIE7;K7ESG8	P53396;A0A024R1T9;Q4LE36	45;45;45;6;4	45;45;45;6;4	1;1;1;0;0	ATP-citrate synthase	ACLY;ACLY variant protein	sp|P53396|ACLY_HUMAN ATP-citrate synthase OS=Homo sapiens OX=9606 GN=ACLY PE=1 SV=3;tr|A0A024R1T9|A0A024R1T9_HUMAN ATP-citrate synthase OS=Homo sapiens OX=9606 GN=ACLY PE=3 SV=1;tr|Q4LE36|Q4LE36_HUMAN ATP-citrate (pro-S-)-lyase (Fragment) OS=Homo sapiens O	5	45	45	1	45	45	1	44.2	44.2	1.3	120.84	1101	1101;1101;1137;133;109	0	177.26	27610000	25698000	24471000	24787000	23449000	25381000	24942000	26226000	23382000	25761000	25890000	24248000	25015000	25163000	23985000	25955000	25215000	26533000	23025000	25067000	190	189	190	191	190	190	189	192	191	190	44.2	21779000000	21779000000	231				236	1016;1017;1816;2787;2846;2914;6019;7252;7747;8746;10299;10300;10611;10977;11947;12299;12553;16734;16915;19886;21499;22533;23135;24562;28632;31804;33478;35614;36487;41702;43911;45059;46070;46481;47311;48915;49696;50785;50915;52588;53774;56098;57353;58209;59765	True;True;True;True;True;True;True;True;True;True;True;True;True;True;True;True;True;True;True;True;True;True;True;True;True;True;True;True;True;True;True;True;True;True;True;True;True;True;True;True;True;True;True;True;True	1068;1069;1905;1906;2937;2998;2999;3066;3067;6368;7682;7683;8216;9260;10947;10948;11281;11673;12687;13064;13328;17807;17997;21168;22885;22886;23971;24606;26113;26114;30449;30450;33794;35559;37857;38770;44899;47216;48405;48406;49480;49481;49920;50798;50799;52518;53358;54528;54665;54666;56448;57723;60225;61591;62483;64144	1858;1859;1860;3303;3304;3305;3306;3307;3308;3309;3310;3311;3312;3313;3314;3315;3316;3317;3318;3319;5188;5189;5320;5321;5433;5434;5435;5436;11440;11441;13585;13586;13587;13588;14478;14479;14480;14481;16234;19115;19116;19117;19118;19735;20467;20468;20469;20470;20471;20472;22120;22121;22792;23216;23217;23218;23219;23220;30689;30690;31003;36633;39500;39501;39502;41331;41332;41333;42363;45056;45057;45058;45059;45060;45061;45062;45063;52700;52701;58335;58336;58337;58338;61395;61396;61397;65105;66899;77294;77295;77296;80805;82477;82478;82479;82480;82481;82482;82483;84412;84413;84414;85121;86626;86627;89454;90870;90871;92932;92933;92934;92935;92936;92937;92938;92939;92940;92941;92942;93258;93259;96146;96147;96148;98509;98510;103124;105485;105486;107033;107034;107035;107036;109876;109877	2565;2566;2567;2568;4574;4575;4576;4577;4578;4579;4580;4581;4582;4583;4584;4585;4586;4587;4588;4589;4590;4591;4592;4593;4594;4595;4596;4597;4598;4599;4600;4601;4602;7259;7260;7261;7262;7463;7464;7465;7615;7616;7617;7618;7619;7620;7621;16358;16359;19285;19286;19287;19288;19289;19290;20528;20529;20530;20531;20532;20533;20534;20535;22954;26987;26988;26989;26990;26991;27871;28973;28974;28975;28976;28977;28978;28979;28980;28981;28982;31276;31277;31278;32265;32852;32853;32854;32855;32856;32857;32858;32859;32860;32861;32862;43322;43323;43758;51883;51884;55943;55944;55945;58507;58508;58509;58510;58511;58512;58513;59911;63770;63771;63772;63773;63774;63775;63776;63777;63778;63779;63780;63781;63782;63783;63784;74602;74603;74604;74605;82454;82455;82456;82457;82458;86696;86697;86698;91792;94366;94367;108876;108877;108878;108879;108880;108881;108882;108883;108884;108885;113570;115788;115789;115790;115791;115792;115793;115794;115795;118530;118531;118532;119467;119468;121482;121483;121484;125334;127292;127293;127294;130254;130255;130256;130257;130258;130259;130260;130261;130262;130263;130264;130265;130266;130267;130268;130269;130270;130271;130718;130719;130720;134684;134685;134686;134687;134688;138096;138097;138098;138099;144772;148127;148128;150301;150302;150303;150304;150305;150306;150307;150308;150309;150310;150311;150312;150313;150314;150315;150316;150317;150318;150319;150320;150321;150322;154229;154230;154231;154232	2565;2568;4600;7259;7465;7617;16358;19290;20528;22954;26988;26991;27871;28977;31278;32265;32856;43322;43758;51883;55945;58510;59911;63779;74605;82454;86696;91792;94366;108878;113570;115788;118531;119468;121483;125334;127293;130258;130720;134686;138097;144772;148127;150303;154229	190;191;192;193;194;195;196;197;198;199	504;529;583;586;642;666;841;857;957;1067	-1;-1;-1;-1;-1
P46060;A0A024R1U0;B4DY16;B4E0U0;H0Y4Q3;B0QYT5;B0QYT4;Q9BSK3;B0QYT6;Q8WUS7	P46060;A0A024R1U0;B4DY16;B4E0U0	27;27;18;14;10;7;7;6;3;1	27;27;18;14;10;7;7;6;3;1	27;27;18;14;10;7;7;6;3;1	Ran GTPase-activating protein 1	RANGAP1	sp|P46060|RAGP1_HUMAN Ran GTPase-activating protein 1 OS=Homo sapiens OX=9606 GN=RANGAP1 PE=1 SV=1;tr|A0A024R1U0|A0A024R1U0_HUMAN Ran GTPase activating protein 1, isoform CRA_d OS=Homo sapiens OX=9606 GN=RANGAP1 PE=4 SV=1;tr|B4DY16|B4DY16_HUMAN cDNA FLJ513	10	27	27	27	27	27	27	46	46	46	63.541	587	587;587;532;373;253;100;133;213;37;60	0	113.42	11393000	10512000	9708700	9620900	9551800	9110600	8714500	8996100	8806500	9268300	10680000	9913100	9958200	9791900	9717600	9349600	8903000	9133400	8642600	9000400	66	66	66	66	66	66	66	66	66	66	46	5795100000	5795100000	84				237	1915;4864;6673;6674;12417;13420;18774;18775;23326;25048;29082;29661;30777;30865;32446;33821;33902;33903;36684;39952;43350;48208;48633;52236;55138;57091;57736	True;True;True;True;True;True;True;True;True;True;True;True;True;True;True;True;True;True;True;True;True;True;True;True;True;True;True	2011;5150;7066;7067;7068;13187;14238;19996;19997;19998;24805;26623;30920;31526;32709;32803;34474;35966;35967;36053;36054;39030;39031;39032;43045;46633;51778;52222;56075;59181;61310;61991	3528;3529;9252;12513;12514;12515;12516;12517;12518;22982;22983;22984;24804;24805;34552;34553;34554;34555;42704;46133;53419;53420;54368;56412;56413;56584;59534;62070;62071;62210;62211;62212;67358;67359;67360;67361;67362;67363;67364;67365;74276;74277;79988;88266;88267;88268;88972;88973;95606;95607;101217;101218;105006;106224;106225;106226	4897;4898;4899;4900;13165;13166;17795;17796;17797;17798;17799;17800;17801;17802;17803;32525;32526;32527;32528;32529;32530;35030;35031;35032;48892;48893;48894;48895;48896;48897;60411;65392;65393;75573;75574;76800;79722;79723;79724;79969;79970;84105;84106;84107;87659;87660;87849;87850;87851;87852;94990;94991;94992;94993;94994;94995;94996;94997;94998;94999;95000;95001;95002;95003;104756;104757;104758;112481;123717;123718;123719;123720;124675;124676;133962;133963;133964;142032;142033;142034;147452;149175;149176;149177	4900;13165;17797;17801;32525;35031;48892;48895;60411;65392;75573;76800;79722;79969;84105;87660;87849;87852;95001;104757;112481;123718;124675;133964;142034;147452;149177	200;201;202;203	256;317;488;498	-1;-1;-1;-1;-1;-1;-1;-1;-1;-1
Q9P2W1;A0A158RUX1;A0A024R1W9;A0A024R1U1;K7EQS1;K7ERB6;K7ELD8;K7EK12	Q9P2W1;A0A158RUX1;A0A024R1W9;A0A024R1U1;K7EQS1;K7ERB6	4;4;4;4;3;3;1;1	4;4;4;4;3;3;1;1	4;4;4;4;3;3;1;1	Homologous-pairing protein 2 homolog	PSMC3IP	sp|Q9P2W1|HOP2_HUMAN Homologous-pairing protein 2 homolog OS=Homo sapiens OX=9606 GN=PSMC3IP PE=1 SV=1;tr|A0A158RUX1|A0A158RUX1_HUMAN Homologous-pairing protein 2 homolog OS=Homo sapiens OX=9606 GN=PSMC3IP PE=2 SV=1;tr|A0A024R1W9|A0A024R1W9_HUMAN Homologou	8	4	4	4	4	4	4	18.9	18.9	18.9	24.906	217	217;217;254;266;116;154;84;85	0	8.3447	127690	126370	121380	112410	118680	111150	101440	105860	107400	107030	119800	119130	123240	114710	120620	113640	104200	107620	105190	104010	4	4	3	4	4	4	4	4	4	4	18.9	52933000	52933000	4				238	26738;36668;51228;56775	True;True;True;True	28473;39005;54992;60978	49551;67302;93784;104484	70371;94913;131415;146732	70371;94913;131415;146732			-1;-1;-1;-1;-1;-1;-1;-1
Q7RTV0;A0A024R1U2	Q7RTV0;A0A024R1U2	5;5	5;5	5;5	PHD finger-like domain-containing protein 5A	PHF5A	sp|Q7RTV0|PHF5A_HUMAN PHD finger-like domain-containing protein 5A OS=Homo sapiens OX=9606 GN=PHF5A PE=1 SV=1;tr|A0A024R1U2|A0A024R1U2_HUMAN PHD finger protein 5A, isoform CRA_a OS=Homo sapiens OX=9606 GN=PHF5A PE=3 SV=1	2	5	5	5	5	5	5	33.6	33.6	33.6	12.405	110	110;110	0	19.241	729400	688710	648880	557170	624410	571110	574860	493460	603160	486330	683980	648670	663160	573100	636260	581120	587680	504000	590980	473150	6	6	6	6	6	6	6	6	6	6	33.6	837490000	837490000	8				239	11029;23756;26879;28836;40846	True;True;True;True;True	11731;25262;28621;30665;43995	20557;43499;43500;49837;49838;53031;75882	29099;29100;61538;61539;70788;70789;75042;107005	29100;61538;70788;75042;107005			-1;-1
P51148;A0A024R1U4;K7ERI8;K7ERQ8;F8VWU4;F8VVK3;F8VSF8;F8VVZ0;F8VUA5;K7ENY4;K7EIP6;F8VPW9;F8VWZ7	P51148;A0A024R1U4;K7ERI8;K7ERQ8	7;7;4;4;3;3;2;2;2;2;1;1;1	5;5;2;2;1;1;1;0;0;1;1;0;0	5;5;2;2;1;1;1;0;0;1;1;0;0	Ras-related protein Rab-5C	RAB5C	sp|P51148|RAB5C_HUMAN Ras-related protein Rab-5C OS=Homo sapiens OX=9606 GN=RAB5C PE=1 SV=2;tr|A0A024R1U4|A0A024R1U4_HUMAN RAB5C, member RAS oncogene family, isoform CRA_a OS=Homo sapiens OX=9606 GN=RAB5C PE=4 SV=1;tr|K7ERI8|K7ERI8_HUMAN Uncharacterized pr	13	7	5	5	7	5	5	40.7	30.6	30.6	23.482	216	216;216;161;282;91;124;74;100;115;150;27;73;79	0	25.638	2159400	1755400	1837600	1839000	1842100	1125700	1200100	1191100	1128500	1337100	2024300	1658000	1885600	1845400	1859900	1196500	1251900	1208100	1111200	1294000	20	20	20	20	20	20	20	20	20	20	40.7	1509100000	1509100000	22				240	16497;19661;22330;36025;38622;40960;49644	False;True;True;False;True;True;True	17545;20927;23752;38282;41616;44114;53300	30237;30238;36179;40920;40921;65926;65927;65928;65929;71780;71781;76060;76061;76062;76063;76064;90784;90785;90786	42655;42656;42657;42658;42659;51196;57905;57906;57907;57908;92978;92979;92980;92981;92982;92983;92984;101223;101224;101225;101226;101227;101228;107249;107250;107251;107252;107253;107254;107255;127186;127187;127188;127189	42656;51196;57906;92978;101223;107252;127187	204;205	169;176	-1;-1;-1;-1;-1;-1;-1;-1;-1;-1;-1;-1;-1
Q92871;A0A024R1U5;F8WFD5	Q92871;A0A024R1U5	3;3;1	2;2;1	2;2;1	Phosphomannomutase 1;Phosphomannomutase	PMM1	sp|Q92871|PMM1_HUMAN Phosphomannomutase 1 OS=Homo sapiens OX=9606 GN=PMM1 PE=1 SV=2;tr|A0A024R1U5|A0A024R1U5_HUMAN Phosphomannomutase OS=Homo sapiens OX=9606 GN=PMM1 PE=3 SV=1	3	3	2	2	3	2	2	12.6	9.9	9.9	29.746	262	262;262;68	0	6.4253	60665	49409	46192	47804	50520	46618	44759	45813	44342	43591	56931	46624	47793	48485	51047	47724	45778	46426	43556	42475	3	2	2	2	2	2	2	2	2	2	12.6	20308000	20308000	4				241	22111;23930;55422	False;True;True	23523;25442;59490	40512;43797;43798;101772;101773	57337;61954;61955;142779;142780	57337;61954;142779			-1;-1;-1
Q14596;B7Z5R6;A0A024R1Y3;A8K1U0;A0A024R1V3;B7Z4J4;Q3LRI9;Q3LRJ5;Q3LRJ8;Q3LRK1;Q3LRI0;Q3LRI6	Q14596;B7Z5R6;A0A024R1Y3;A8K1U0;A0A024R1V3;B7Z4J4;Q3LRI9;Q3LRJ5;Q3LRJ8;Q3LRK1;Q3LRI0;Q3LRI6	2;2;2;2;2;1;1;1;1;1;1;1	2;2;2;2;2;1;1;1;1;1;1;1	2;2;2;2;2;1;1;1;1;1;1;1	Next to BRCA1 gene 1 protein	NBR1	sp|Q14596|NBR1_HUMAN Next to BRCA1 gene 1 protein OS=Homo sapiens OX=9606 GN=NBR1 PE=1 SV=3;tr|B7Z5R6|B7Z5R6_HUMAN Next to BRCA1 gene 1 protein OS=Homo sapiens OX=9606 GN=NBR1 PE=1 SV=1;tr|A0A024R1Y3|A0A024R1Y3_HUMAN Neighbor of BRCA1 gene 1, isoform CRA_c	12	2	2	2	2	2	2	3.1	3.1	3.1	107.41	966	966;837;897;966;966;217;231;478;502;553;558;583	0	10.148	4167.1	3660.7	3339.7	3149.1	3578.7	3139.3	2686.6	4067.6	5094.5	4757.8	3959.9	3450	3391.7	3222.2	3608	3245.3	2852.6	4095.5	4896.6	4597.5	2	1	1	1	1	1	1	1	1	1	3.1	11842000	11842000	2				242	14611;18533	True;True	15544;19739	26887;34106	38006;48225	38006;48225			-1;-1;-1;-1;-1;-1;-1;-1;-1;-1;-1;-1
P61353;E4W6B6;A0A024R1V4;K7ELC7;B2R4D8;K7EQQ9;K7ERY7;Q6LCU2	P61353;E4W6B6;A0A024R1V4;K7ELC7;B2R4D8	7;7;7;6;5;1;1;1	7;7;7;6;5;1;1;1	7;7;7;6;5;1;1;1	60S ribosomal protein L27	RPL27	sp|P61353|RL27_HUMAN 60S ribosomal protein L27 OS=Homo sapiens OX=9606 GN=RPL27 PE=1 SV=2;tr|E4W6B6|E4W6B6_HUMAN 60S ribosomal protein L27 (Fragment) OS=Homo sapiens OX=9606 GN=RPL27 PE=2 SV=1;tr|A0A024R1V4|A0A024R1V4_HUMAN 60S ribosomal protein L27 OS=Hom	8	7	7	7	7	7	7	48.5	48.5	48.5	15.798	136	136;126;136;144;136;38;40;40	0	23.246	15112000	14675000	13909000	13592000	13410000	12560000	13382000	13847000	13105000	12039000	14175000	13841000	14179000	13817000	13689000	12935000	13590000	13924000	12879000	11780000	22	22	22	22	22	22	22	22	22	22	48.5	16594000000	16594000000	27				243	9940;29367;38877;57160;57671;57991;59961	True;True;True;True;True;True;True	10566;31220;31221;41886;61381;61924;62258;62259;64349	18455;53855;53856;53857;53858;72194;72195;72196;72197;72198;72199;105121;106126;106676;106677;106678;110197;110198;110199;110200;110201	26055;76125;76126;76127;76128;76129;101791;101792;101793;101794;101795;101796;101797;101798;147607;149046;149822;149823;149824;149825;149826;154629;154630;154631;154632;154633;154634	26055;76127;101798;147607;149046;149825;154632	206;207	57;81	-1;-1;-1;-1;-1;-1;-1;-1
Q96AY3;B4DJJ5;Q658U4;A0A024R1W3;Q8NAG5;Q6ZME7;H0Y827;K7EM43;K7ELI6	Q96AY3;B4DJJ5;Q658U4;A0A024R1W3;Q8NAG5;Q6ZME7;H0Y827	4;4;4;4;3;3;2;1;1	4;4;4;4;3;3;2;1;1	4;4;4;4;3;3;2;1;1	Peptidyl-prolyl cis-trans isomerase FKBP10	FKBP10;DKFZp666D193	sp|Q96AY3|FKB10_HUMAN Peptidyl-prolyl cis-trans isomerase FKBP10 OS=Homo sapiens OX=9606 GN=FKBP10 PE=1 SV=1;tr|B4DJJ5|B4DJJ5_HUMAN Peptidylprolyl isomerase OS=Homo sapiens OX=9606 PE=2 SV=1;tr|Q658U4|Q658U4_HUMAN Peptidylprolyl isomerase OS=Homo sapiens O	9	4	4	4	4	4	4	9.1	9.1	9.1	64.244	582	582;510;582;582;470;543;386;147;171	0	11.317	769810	778730	766480	913070	746530	813640	802540	920950	903420	909730	722470	736620	777140	913840	763020	841390	815560	927940	882600	884990	5	5	5	5	5	5	5	5	5	5	9.1	408560000	408560000	7				244	5068;24838;33644;55028	True;True;True;True	5365;26404;35762;59058	9662;45588;45589;61742;100945	13752;64588;64589;64590;64591;87210;141572	13752;64588;87210;141572			-1;-1;-1;-1;-1;-1;-1;-1;-1
Q8N138;J3QRM9;A0A024R1W6;Q9P0S3;Q53FV1;J3KTF9;F6WST4;A0A1B0GXE7;F8VXD5	Q8N138;J3QRM9;A0A024R1W6;Q9P0S3;Q53FV1;J3KTF9;F6WST4;A0A1B0GXE7;F8VXD5	2;2;2;1;1;1;1;1;1	2;2;2;1;1;1;1;1;1	2;2;2;1;1;1;1;1;1	ORM1-like protein 3;ORM1-like protein 1;ORM1-like protein 2	ORMDL3;ORMDL1;ORMDL2	sp|Q8N138|ORML3_HUMAN ORM1-like protein 3 OS=Homo sapiens OX=9606 GN=ORMDL3 PE=1 SV=1;tr|J3QRM9|J3QRM9_HUMAN ORM1-like protein 3 (Fragment) OS=Homo sapiens OX=9606 GN=ORMDL3 PE=1 SV=1;tr|A0A024R1W6|A0A024R1W6_HUMAN ORM1-like protein OS=Homo sapiens OX=9606	9	2	2	2	2	2	2	17	17	17	17.494	153	153;129;153;153;153;102;108;109;119	0	26.72	183120	192200	154010	148640	147350	146170	131210	122760	148910	136030	171650	180950	158070	153370	150090	149090	134740	125990	145430	131710	2	2	2	2	2	2	2	2	2	2	17	78840000	78840000	4				245	22185;37649	True;True	23601;40405	40656;40657;69748	57546;57547;57548;98425	57548;98425			-1;-1;-1;-1;-1;-1;-1;-1;-1
Q9UH92;A0A024R1W8	Q9UH92;A0A024R1W8	1;1	1;1	1;1	Max-like protein X	MLX	sp|Q9UH92|MLX_HUMAN Max-like protein X OS=Homo sapiens OX=9606 GN=MLX PE=1 SV=2;tr|A0A024R1W8|A0A024R1W8_HUMAN MAX-like protein X, isoform CRA_b OS=Homo sapiens OX=9606 GN=MLX PE=4 SV=1	2	1	1	1	1	1	1	6.7	6.7	6.7	33.3	298	298;298	0	6.4671	13549	11735	9866.2	11204	8578.9	5549.2	6398.9	8112.6	6726.1	5220.9	12689	11072	10240	11293	8762.5	6063.9	6630	8017.1	6589.7	5195.4	1	1	1	1	1	1	1	1	1	1	6.7	11629000	11629000	1				246	54403	TRUE	58393	99680	139737	139737			-1;-1
O15234;A0A024R1X0;B4DKR6;J3KSY7	O15234;A0A024R1X0;B4DKR6	5;5;3;1	5;5;3;1	5;5;3;1	Protein CASC3	CASC3	sp|O15234|CASC3_HUMAN Protein CASC3 OS=Homo sapiens OX=9606 GN=CASC3 PE=1 SV=2;tr|A0A024R1X0|A0A024R1X0_HUMAN Protein CASC3 OS=Homo sapiens OX=9606 GN=CASC3 PE=3 SV=1;tr|B4DKR6|B4DKR6_HUMAN Protein CASC3 OS=Homo sapiens OX=9606 PE=2 SV=1	4	5	5	5	5	5	5	9.8	9.8	9.8	76.277	703	703;741;641;223	0	19.958	23478	21556	20145	18122	21174	19250	26163	24425	20891	18472	22010	20311	20670	18594	21479	19660	26151	24340	20742	18134	4	4	4	4	3	3	4	4	4	3	9.8	60600000	60600000	6				247	2135;19787;43022;44545;51967	True;True;True;True;True	2239;21059;46293;47873;55789	3967;36411;79429;81655;95146	5535;51528;111722;111723;114662;133335	5535;51528;111723;114662;133335			-1;-1;-1;-1
Q9BRG1;A0A024R1X3;K7ENE3;K7EKV4;K7EP45	Q9BRG1;A0A024R1X3;K7ENE3	9;9;5;4;2	9;9;5;4;2	9;9;5;4;2	Vacuolar protein-sorting-associated protein 25	VPS25	sp|Q9BRG1|VPS25_HUMAN Vacuolar protein-sorting-associated protein 25 OS=Homo sapiens OX=9606 GN=VPS25 PE=1 SV=1;tr|A0A024R1X3|A0A024R1X3_HUMAN ESCRT-II complex subunit VPS25 OS=Homo sapiens OX=9606 GN=VPS25 PE=3 SV=1;tr|K7ENE3|K7ENE3_HUMAN ESCRT-II complex	5	9	9	9	9	9	9	48.3	48.3	48.3	20.747	176	176;176;108;111;99	0	28.63	1320500	1147800	1166800	978290	1020100	839990	816590	832690	695160	763380	1238300	1081600	1191600	999680	1042900	866770	836980	842670	687850	745090	14	13	13	13	13	13	13	13	13	13	48.3	775950000	775950000	24				248	1500;3546;17649;21072;27903;32381;43108;44271;48301	True;True;True;True;True;True;True;True;True	1575;3740;18800;22435;29692;34408;46380;47588;51877	2789;6678;32441;32442;32443;38769;51587;59442;79569;81298;88434	3880;9396;45837;45838;45839;45840;45841;45842;45843;45844;45845;45846;45847;45848;45849;45850;54871;54872;73150;83990;83991;111921;114216;123935	3880;9396;45841;54871;73150;83990;111921;114216;123935			-1;-1;-1;-1;-1
Q9Y2R0;A0A024R1X4;K7EPV0	Q9Y2R0;A0A024R1X4;K7EPV0	5;5;4	5;5;4	5;5;4	Cytochrome c oxidase assembly factor 3 homolog, mitochondrial	COA3;hCG_16955	sp|Q9Y2R0|COA3_HUMAN Cytochrome c oxidase assembly factor 3 homolog, mitochondrial OS=Homo sapiens OX=9606 GN=COA3 PE=1 SV=1;tr|A0A024R1X4|A0A024R1X4_HUMAN Cytochrome c oxidase assembly factor 3 OS=Homo sapiens OX=9606 GN=hCG_16955 PE=3 SV=1;tr|K7EPV0|K7EP	3	5	5	5	5	5	5	47.2	47.2	47.2	11.731	106	106;106;71	0	13.439	881530	807060	852630	697040	767920	756930	680370	690840	669370	657820	827140	760640	865360	713930	785180	768680	695720	702820	657700	640960	10	10	10	10	10	10	10	10	10	10	47.2	545560000	545560000	13				249	5139;17129;35654;40795;43877	True;True;True;True;True	5439;18221;37899;43938;47181	9784;31368;31369;31370;31371;65200;75791;80762	13944;13945;13946;44269;44270;44271;44272;44273;44274;91944;106882;113513;113514	13945;44274;91944;106882;113513			-1;-1;-1
Q14457;K7ELY9;E7EV84;B4DQ36;W0FFG4;B4DS82;Q53F78;A0A024R1X5;K7ER46;K7EN35	Q14457;K7ELY9;E7EV84;B4DQ36;W0FFG4;B4DS82;Q53F78;A0A024R1X5	4;4;4;4;4;4;4;4;1;1	4;4;4;4;4;4;4;4;1;1	4;4;4;4;4;4;4;4;1;1	Beclin-1	BECN1	sp|Q14457|BECN1_HUMAN Beclin-1 OS=Homo sapiens OX=9606 GN=BECN1 PE=1 SV=2;tr|K7ELY9|K7ELY9_HUMAN Beclin-1 (Fragment) OS=Homo sapiens OX=9606 GN=BECN1 PE=1 SV=1;tr|E7EV84|E7EV84_HUMAN Beclin-1 OS=Homo sapiens OX=9606 GN=BECN1 PE=1 SV=1;tr|B4DQ36|B4DQ36_HUMA	10	4	4	4	4	4	4	7.8	7.8	7.8	51.896	450	450;229;279;279;355;363;450;450;132;176	0	6.136	319070	291290	280290	262750	264890	248290	226680	234230	215620	245520	299170	274660	286670	267700	269790	254540	232060	238470	212190	238260	4	4	4	4	4	4	4	4	4	4	7.8	76670000	76670000	5				250	32280;42804;49038;58710	True;True;True;True	34301;46069;52649;63013	59226;79113;89644;107900	83691;83692;111313;125592;151498	83692;111313;125592;151498			-1;-1;-1;-1;-1;-1;-1;-1;-1;-1
P14923;A0A0S2Z487;A0A024R1X8;A0A0S2Z495;Q7KZ86	P14923;A0A0S2Z487;A0A024R1X8	33;33;33;14;8	19;19;19;13;6	15;15;15;11;4	Junction plakoglobin	JUP	sp|P14923|PLAK_HUMAN Junction plakoglobin OS=Homo sapiens OX=9606 GN=JUP PE=1 SV=3;tr|A0A0S2Z487|A0A0S2Z487_HUMAN Junction plakoglobin (Fragment) OS=Homo sapiens OX=9606 GN=JUP PE=2 SV=1;tr|A0A024R1X8|A0A024R1X8_HUMAN Junction plakoglobin OS=Homo sapiens O	5	33	19	15	33	19	15	54.6	31.7	25.4	81.744	745	745;745;745;334;171	0	77.02	4811400	4472900	4308200	4593800	4572900	4355600	3972600	4268700	4621000	4320500	4511900	4223700	4406800	4638900	4626300	4467800	4089000	4333300	4508700	4198700	46	45	47	46	46	45	45	46	46	46	54.6	3878700000	3878700000	59				251	515;2071;3480;3515;10348;10730;12101;20199;23231;23373;26275;29574;29651;33132;33153;33521;33941;36122;36126;36904;37069;38075;38571;39136;39399;39400;41279;46064;51639;52770;53271;55935;57122	False;True;False;False;True;False;False;False;True;True;True;False;False;False;True;True;True;True;True;True;False;False;True;True;True;True;True;False;False;False;True;True;True	542;543;2170;3666;3667;3709;10999;11000;11407;11408;12849;21496;21497;24706;24707;24853;27963;31434;31515;35198;35220;35602;36093;38384;38388;39338;39577;39578;39579;40995;40996;41560;42158;42444;42445;44456;49474;55436;55437;56645;57191;60039;61342	983;984;985;986;987;3840;3841;6533;6534;6535;6536;6604;6605;19207;19208;19977;19978;22410;22411;22412;22413;22414;22415;37211;37212;37213;42501;42502;42503;42504;42782;42783;48570;54218;54219;54349;54350;60796;60797;60798;60799;60832;60833;60834;60835;60836;61469;62267;62268;62269;62270;66175;66176;66177;66181;66182;66183;67908;68296;68297;68298;68299;68300;68301;68302;68303;68304;70725;70726;70727;71695;71696;72682;72683;73190;73191;76585;76586;84405;94606;94607;94608;94609;96491;96492;96493;97503;97504;102794;102795;105054;105055	1372;1373;1374;1375;1376;1377;1378;1379;5357;5358;5359;9199;9200;9201;9202;9203;9204;9205;9206;9207;9208;9285;9286;27108;27109;28204;28205;31724;31725;31726;31727;31728;31729;31730;31731;31732;52719;52720;52721;52722;60086;60087;60088;60089;60528;60529;60530;68945;76600;76601;76776;76777;76778;85874;85875;85876;85877;85878;85879;85924;85925;85926;85927;85928;85929;85930;86783;87922;87923;87924;87925;87926;87927;87928;87929;87930;87931;93343;93344;93345;93351;93352;93353;93354;95777;96345;96346;96347;96348;96349;96350;96351;96352;96353;96354;99781;99782;99783;101106;101107;102483;102484;102485;103257;103258;103259;107913;107914;118522;132615;132616;132617;132618;132619;132620;135159;135160;135161;135162;135163;135164;135165;136655;136656;144297;144298;144299;147515;147516;147517;147518;147519	1377;5357;9205;9285;27109;28205;31726;52721;60088;60530;68945;76600;76776;85874;85929;86783;87923;93344;93351;95777;96349;99783;101107;102484;103257;103259;107914;118522;132618;135159;136656;144298;147516	208;209;210;211;212;213;214;215;216;217	1;4;7;43;89;164;180;193;471;631	-1;-1;-1;-1;-1
O75781;B2RCL4;A0A024R1Y6;A0A024R207;B7Z649;A0A087WTK8;B7Z6Y8;A0A087WWY4	O75781;B2RCL4;A0A024R1Y6;A0A024R207;B7Z649	8;8;8;7;5;3;3;2	8;8;8;7;5;3;3;2	4;4;4;3;3;1;1;0	Paralemmin-1	PALM	sp|O75781|PALM_HUMAN Paralemmin-1 OS=Homo sapiens OX=9606 GN=PALM PE=1 SV=2;tr|B2RCL4|B2RCL4_HUMAN cDNA, FLJ96143, highly similar to Homo sapiens paralemmin (PALM), mRNA OS=Homo sapiens OX=9606 PE=2 SV=1;tr|A0A024R1Y6|A0A024R1Y6_HUMAN Paralemmin, isoform C	8	8	8	4	8	8	4	26.1	26.1	12.1	42.075	387	387;387;387;343;172;242;252;198	0	22.246	162290	164700	157980	130860	152100	137800	127400	132100	108270	116470	152280	155100	160400	134850	154660	140290	130200	133790	107140	113890	7	7	7	7	7	7	7	7	7	7	26.1	219580000	219580000	10				253	1019;13870;18781;29143;37068;40790;57927;58319	True;True;True;True;True;True;True;True	1071;14762;20004;30983;30984;39576;43933;62194;62602	1863;25682;34565;53508;53509;53510;68295;75782;106579;107215	2572;36325;48911;75678;75679;75680;96344;106869;149695;150560	2572;36325;48911;75678;96344;106869;149695;150560	218	136	-1;-1;-1;-1;-1;-1;-1;-1
Q8N2G8;B3KVB0;A0A024R1Y7;K7ESN3	Q8N2G8;B3KVB0;A0A024R1Y7;K7ESN3	6;6;6;5	6;6;6;5	6;6;6;5	GH3 domain-containing protein	GHDC;LGP1	sp|Q8N2G8|GHDC_HUMAN GH3 domain-containing protein OS=Homo sapiens OX=9606 GN=GHDC PE=1 SV=2;tr|B3KVB0|B3KVB0_HUMAN cDNA FLJ16322 fis, clone SPLEN2037678, highly similar to Protein D11Lgp1 homolog OS=Homo sapiens OX=9606 PE=2 SV=1;tr|A0A024R1Y7|A0A024R1Y7_	4	6	6	6	6	6	6	13.4	13.4	13.4	57.522	530	530;474;530;479	0	29.669	176750	142280	157740	141700	136070	130910	129640	126190	126990	127510	165750	134310	160950	143330	139770	134430	132000	128200	124800	123920	7	7	7	7	7	7	7	7	7	7	13.4	83703000	83703000	7				254	5816;10672;12234;15946;19173;54934	True;True;True;True;True;True	6155;11346;12995;16956;20417;58959	11065;19857;22671;29206;35254;35255;100789	15807;28042;32095;41229;49847;49848;141366	15807;28042;32095;41229;49848;141366			-1;-1;-1;-1
P49427;A0A024R1Z1;U3KQP9;U3KQ77;U3KPV8	P49427;A0A024R1Z1	5;5;2;2;2	4;4;2;1;1	4;4;2;1;1	Ubiquitin-conjugating enzyme E2 R1	CDC34	sp|P49427|UB2R1_HUMAN Ubiquitin-conjugating enzyme E2 R1 OS=Homo sapiens OX=9606 GN=CDC34 PE=1 SV=2;tr|A0A024R1Z1|A0A024R1Z1_HUMAN Cell division cycle 34, isoform CRA_a OS=Homo sapiens OX=9606 GN=CDC34 PE=3 SV=1	5	5	4	4	5	4	4	21.2	17.8	17.8	26.736	236	236;236;107;119;146	0	7.2208	288920	236720	240860	235310	236590	204180	202490	207320	207470	224750	270810	223450	247480	237840	240390	210950	207750	210490	203490	217810	4	4	4	4	4	4	4	4	4	4	21.2	162270000	162270000	7				255	3432;17630;20774;56550;58390	True;True;True;True;False	3614;18780;22103;60743;62682	6432;6433;32403;38249;104123;107352	9063;9064;9065;45760;54178;54179;146248;150741;150742	9064;45760;54178;146248;150741			-1;-1;-1;-1;-1
Q99536;A0A024R1Z6;B3KUF8;K7ERT7;K7ESA3;K7ENX2;K7EM19;K7EJM4;K7ER81	Q99536;A0A024R1Z6;B3KUF8	13;13;7;6;4;3;3;2;1	13;13;7;6;4;3;3;2;1	13;13;7;6;4;3;3;2;1	Synaptic vesicle membrane protein VAT-1 homolog	VAT1	sp|Q99536|VAT1_HUMAN Synaptic vesicle membrane protein VAT-1 homolog OS=Homo sapiens OX=9606 GN=VAT1 PE=1 SV=2;tr|A0A024R1Z6|A0A024R1Z6_HUMAN Vesicle amine transport protein 1 homolog (T californica), isoform CRA_a OS=Homo sapiens OX=9606 GN=VAT1 PE=4 SV=1	9	13	13	13	13	13	13	41.7	41.7	41.7	41.92	393	393;393;300;146;125;151;154;30;92	0	84.306	8979800	8397800	8000500	7691800	7451600	6955400	6882800	7020900	6687500	7098600	8420700	7919600	8172200	7823200	7609300	7161800	7018400	7116600	6574600	6898800	41	41	41	41	41	41	41	41	41	41	41.7	4413800000	4413800000	53				256	903;6508;15404;22326;22740;34779;39317;45172;50037;52871;55750;55751;57793	True;True;True;True;True;True;True;True;True;True;True;True;True	949;950;6889;16378;23747;23748;24191;24192;36984;42350;48525;53719;56753;59835;59836;62051;62052	1668;1669;1670;1671;12252;12253;28220;28221;28222;28223;40911;40912;40913;40914;40915;40916;41766;41767;63725;72997;82750;91519;91520;91521;96701;96702;102395;102396;102397;102398;106337;106338;106339;106340;106341;106342;106343;106344	2330;2331;2332;2333;2334;17444;17445;39824;39825;39826;39827;39828;39829;39830;39831;57892;57893;57894;57895;57896;57897;57898;57899;57900;57901;59115;59116;89970;102918;116188;116189;128230;128231;128232;128233;135461;135462;143694;143695;143696;143697;143698;149328;149329;149330;149331;149332;149333;149334;149335;149336;149337;149338	2333;17444;39830;57897;59115;89970;102918;116188;128232;135461;143696;143697;149332	219;220;221	94;261;287	-1;-1;-1;-1;-1;-1;-1;-1;-1
A0A024R201;Q9UNM6;Q53GN6;B2RBM7;Q9Y6E3;B4DJ66;J3KNQ3;A0A087WUL9;E9PL38;H0YD73;Q9UNM7;Q5HYL3;E9PQG3;E9PPD2;F8W8J6	A0A024R201;Q9UNM6;Q53GN6;B2RBM7;Q9Y6E3;B4DJ66;J3KNQ3;A0A087WUL9;E9PL38	19;17;16;16;16;15;15;15;10;8;7;3;3;2;1	19;17;16;16;16;15;15;15;10;8;7;3;3;2;1	19;17;16;16;16;15;15;15;10;8;7;3;3;2;1	26S proteasome non-ATPase regulatory subunit 13	PSMD13	tr|A0A024R201|A0A024R201_HUMAN 26S proteasome non-ATPase regulatory subunit 13 OS=Homo sapiens OX=9606 GN=PSMD13 PE=3 SV=1;sp|Q9UNM6|PSD13_HUMAN 26S proteasome non-ATPase regulatory subunit 13 OS=Homo sapiens OX=9606 GN=PSMD13 PE=1 SV=2;tr|Q53GN6|Q53GN6_HU	15	19	19	19	19	19	19	48.4	48.4	48.4	42.918	376	376;376;376;376;377;311;349;377;263;221;160;72;113;70;72	0	52.855	15624000	13372000	12996000	13494000	12643000	12285000	11943000	12116000	12032000	12531000	14645000	12625000	13354000	13634000	12882000	12638000	12176000	12303000	11809000	12166000	59	59	59	59	59	59	59	59	59	59	48.4	8433300000	8433300000	76				257	3665;8595;10048;17194;18349;21842;21843;26708;30697;30742;33771;36383;37332;42355;42448;48246;49593;49781;55453	True;True;True;True;True;True;True;True;True;True;True;True;True;True;True;True;True;True;True	3860;9101;10683;18289;19541;23242;23243;28441;28442;32625;32673;35910;38663;39947;45583;45696;51819;53245;53446;59522	6913;6914;6915;6916;15931;15932;15933;18645;18646;31502;31503;31504;31505;33740;33741;33742;40062;40063;49476;49477;49478;49479;49480;49481;49482;49483;49484;56263;56264;56340;56341;61972;61973;66695;68958;78418;78419;78586;88348;88349;90701;91054;91055;101823;101824;101825;101826	9722;9723;9724;9725;9726;9727;22517;22518;22519;22520;26311;26312;44439;44440;44441;44442;44443;47705;47706;47707;56706;56707;70257;70258;70259;70260;70261;70262;70263;70264;70265;70266;70267;70268;70269;70270;70271;79522;79523;79524;79621;79622;79623;87519;87520;87521;87522;94076;94077;97278;110378;110379;110380;110381;110600;110601;110602;110603;110604;123828;123829;123830;127077;127573;127574;127575;127576;127577;127578;127579;142858;142859;142860;142861;142862;142863	9723;22517;26311;44441;47707;56706;56707;70271;79523;79621;87521;94077;97278;110378;110600;123828;127077;127574;142862	222;223;224	1;87;312	-1;-1;-1;-1;-1;-1;-1;-1;-1;-1;-1;-1;-1;-1;-1
P61289;K9J957;V9HWJ8;A0A024R203;Q6FHK7;A0A087WTV2;B3KQ25;K7ESG5;J7FRP4;K7ENH2;K7EMD0;K7EPX6;K7EKR3;B7Z8D3	P61289;K9J957;V9HWJ8;A0A024R203;Q6FHK7;A0A087WTV2;B3KQ25;K7ESG5;J7FRP4;K7ENH2	12;12;12;12;11;9;9;9;8;7;3;3;3;3	12;12;12;12;11;9;9;9;8;7;3;3;3;3	12;12;12;12;11;9;9;9;8;7;3;3;3;3	Proteasome activator complex subunit 3	PSME3;HEL-S-283	sp|P61289|PSME3_HUMAN Proteasome activator complex subunit 3 OS=Homo sapiens OX=9606 GN=PSME3 PE=1 SV=1;tr|K9J957|K9J957_HUMAN Proteasome activator complex subunit 3 OS=Homo sapiens OX=9606 GN=PSME3 PE=1 SV=1;tr|V9HWJ8|V9HWJ8_HUMAN Epididymis secretory pro	14	12	12	12	12	12	12	41.7	41.7	41.7	29.506	254	254;231;254;265;254;170;193;198;170;179;96;110;118;130	0	57.07	6476500	5268700	4859800	5379900	5265200	3789800	3795600	4134800	3595700	4165500	6066600	4974900	5044800	5415100	5301100	3981100	3930000	4175300	3539100	4048900	32	31	31	31	31	31	31	31	31	31	41.7	3840400000	3840400000	40				258	26675;28360;30246;32801;39946;44056;47474;48435;52876;53068;53069;59706	True;True;True;True;True;True;True;True;True;True;True;True	28406;30159;32146;34848;43037;43038;47362;51001;52018;56758;56972;56973;64081	49415;49416;49417;52274;52275;52276;55473;55474;55475;60161;60162;74264;74265;80987;86989;86990;88679;96709;96710;96711;96712;96713;97144;97145;97146;97147;109740	70168;70169;70170;70171;74049;74050;74051;78418;78419;78420;84985;84986;84987;104741;104742;104743;113799;113800;113801;121966;121967;121968;121969;124281;124282;135472;135473;135474;135475;135476;135477;135478;136160;136161;136162;136163;136164;136165;154006;154007	70169;74050;78420;84986;104743;113800;121968;124281;135477;136162;136165;154007	225	234	-1;-1;-1;-1;-1;-1;-1;-1;-1;-1;-1;-1;-1;-1
Q01629;Q01628;P13164;H7BYV1;E9PS44;E9PQN9;A0A024R210;Q6IBB0;H9NL19;H9NL12;H9NKY4	Q01629;Q01628;P13164;H7BYV1;E9PS44;E9PQN9;A0A024R210;Q6IBB0;H9NL19;H9NL12;H9NKY4	2;2;2;2;2;2;2;2;2;2;2	2;2;2;2;2;2;2;2;2;2;2	2;2;2;2;2;2;2;2;2;2;2	Interferon-induced transmembrane protein 2;Interferon-induced transmembrane protein 3;Interferon-induced transmembrane protein 1	IFITM2;IFITM3;IFITM1	sp|Q01629|IFM2_HUMAN Interferon-induced transmembrane protein 2 OS=Homo sapiens OX=9606 GN=IFITM2 PE=1 SV=2;sp|Q01628|IFM3_HUMAN Interferon-induced transmembrane protein 3 OS=Homo sapiens OX=9606 GN=IFITM3 PE=1 SV=2;sp|P13164|IFM1_HUMAN Interferon-induced	11	2	2	2	2	2	2	12.9	12.9	12.9	14.632	132	132;133;125;74;112;112;125;132;133;133;133	0.00076711	2.6204	5119.5	6181.9	10190	6697.9	4582.7	6982.7	5045.3	3743	7167.3	5408.8	4842.7	5831.7	9904.7	6750.2	4942.6	6991.8	5119.7	4003.2	6944.3	5190.4	2	1	2	2	1	1	1	1	2	1	12.9	10153000	10153000	2				259	28533;38031	True;True	30344;40926	52546;70606	74383;99606	74383;99606	226	88	-1;-1;-1;-1;-1;-1;-1;-1;-1;-1;-1
Q9NXD2;B4DLB6;Q0IJ45;H3BUZ0;Q0IJ46;A0A024R211;X5D300;X5D963	Q9NXD2;B4DLB6;Q0IJ45;H3BUZ0;Q0IJ46;A0A024R211;X5D300;X5D963	2;2;2;2;2;2;2;2	2;2;2;2;2;2;2;2	2;2;2;2;2;2;2;2	Myotubularin-related protein 10	MTMR10	sp|Q9NXD2|MTMRA_HUMAN Myotubularin-related protein 10 OS=Homo sapiens OX=9606 GN=MTMR10 PE=1 SV=3;tr|B4DLB6|B4DLB6_HUMAN cDNA FLJ61132, weakly similar to Rattus norvegicus phosphatidylinositol-3-phosphatase associated protein (Pip3ap), mRNA OS=Homo sapiens	8	2	2	2	2	2	2	3.2	3.2	3.2	88.272	777	777;272;302;303;307;451;584;777	0	5.3255	46236	38935	39789	41265	41348	31407	32924	34532	33255	35470	43347	36781	40811	41471	41807	32811	33920	34876	32637	34449	4	4	4	4	4	4	4	4	4	4	3.2	18930000	18930000	4				260	50999;51398	True;True	54753;55172	93392;94121	130908;131925;131926;131927	130908;131926			-1;-1;-1;-1;-1;-1;-1;-1
O76080;A0A024R219;Q5QPB1	O76080;A0A024R219;Q5QPB1	5;5;4	5;5;4	5;5;4	AN1-type zinc finger protein 5	ZFAND5;ZA20D2	sp|O76080|ZFAN5_HUMAN AN1-type zinc finger protein 5 OS=Homo sapiens OX=9606 GN=ZFAND5 PE=1 SV=1;tr|A0A024R219|A0A024R219_HUMAN Zinc finger, A20 domain containing 2, isoform CRA_a OS=Homo sapiens OX=9606 GN=ZA20D2 PE=4 SV=1;tr|Q5QPB1|Q5QPB1_HUMAN AN1-type	3	5	5	5	5	5	5	38	38	38	23.132	213	213;213;211	0	20.704	113550	118880	88248	100430	113980	63189	66835	74736	73617	64004	106380	112020	91585	102350	113330	67097	70671	74895	71984	62673	4	4	4	4	4	4	4	4	4	4	38	121430000	121430000	6				261	1236;14015;40473;50325;50326	True;True;True;True;True	1301;14913;43607;54036;54037	2312;25903;25904;75219;92045;92046	3210;36629;36630;106076;128984;128985	3210;36629;106076;128984;128985			-1;-1;-1
Q9Y617;A0A024R222;B4DHQ3;A0A024R280;B4DHX7;A9LS35	Q9Y617;A0A024R222;B4DHQ3;A0A024R280	16;16;16;14;7;1	16;16;16;14;7;1	16;16;16;14;7;1	Phosphoserine aminotransferase	PSAT1	sp|Q9Y617|SERC_HUMAN Phosphoserine aminotransferase OS=Homo sapiens OX=9606 GN=PSAT1 PE=1 SV=2;tr|A0A024R222|A0A024R222_HUMAN Phosphoserine aminotransferase OS=Homo sapiens OX=9606 GN=PSAT1 PE=3 SV=1;tr|B4DHQ3|B4DHQ3_HUMAN Phosphoserine aminotransferase OS	6	16	16	16	16	16	16	48.6	48.6	48.6	40.422	370	370;370;415;324;194;20	0	63.375	25471000	20535000	20950000	21635000	19878000	21209000	22766000	22402000	19546000	22366000	23872000	19397000	21539000	21822000	20386000	21759000	22877000	22650000	19332000	21748000	62	62	62	62	62	62	62	62	62	62	48.6	15351000000	15351000000	73				262	3198;5038;6332;7094;11019;13308;16832;16846;18795;18894;22380;24876;34071;39565;40380;43502	True;True;True;True;True;True;True;True;True;True;True;True;True;True;True;True	3367;3368;5329;6706;7516;11719;14118;17912;17927;20019;20020;20125;23807;23808;26444;36235;42632;43504;46791	5986;5987;5988;5989;5990;5991;5992;5993;5994;9607;9608;9609;9610;11988;11989;13319;13320;13321;20539;20540;20541;20542;24568;24569;30873;30874;30894;30895;30896;30897;30898;30899;34595;34596;34597;34772;41027;41028;45726;45727;62528;62529;62530;62531;73510;75034;75035;80226;80227;80228;80229	8427;8428;8429;8430;8431;8432;8433;8434;8435;8436;8437;8438;8439;8440;8441;8442;8443;8444;13679;13680;13681;13682;13683;17107;17108;17109;18913;18914;18915;18916;29074;29075;29076;29077;29078;34721;34722;34723;43576;43577;43578;43604;43605;43606;43607;43608;43609;43610;43611;43612;43613;43614;48953;48954;48955;48956;49196;58070;58071;58072;64805;64806;88299;88300;88301;88302;103679;105807;105808;112800;112801;112802;112803	8441;13680;17108;18914;29074;34722;43577;43604;48956;49196;58072;64805;88300;103679;105807;112801	227;228;229	42;177;329	-1;-1;-1;-1;-1;-1
Q96RL7;A0A024R223;A0A024R238;B3KW31	Q96RL7;A0A024R223;A0A024R238;B3KW31	4;4;4;3	4;4;4;3	4;4;4;3	Vacuolar protein sorting-associated protein 13A	VPS13A	sp|Q96RL7|VP13A_HUMAN Vacuolar protein sorting-associated protein 13A OS=Homo sapiens OX=9606 GN=VPS13A PE=1 SV=2;tr|A0A024R223|A0A024R223_HUMAN Vacuolar protein sorting 13A (Yeast), isoform CRA_c OS=Homo sapiens OX=9606 GN=VPS13A PE=3 SV=1;tr|A0A024R238|A	4	4	4	4	4	4	4	1.7	1.7	1.7	360.27	3174	3174;2986;2995;847	0	6.4761	2895.1	4166	5403	3761.9	2174.9	5792	3573	5068.7	4887.8	6128	2721.3	3928.2	5260.6	3865.9	2328	5793.1	3563.3	5203.7	4741.6	5914.6	1	2	2	2	1	2	1	2	2	2	1.7	76292000	76292000	4				263	26697;30875;44940;51197	True;True;True;True	28430;32814;48282;54960	49463;56597;82280;93729	70244;79986;115505;131340	70244;79986;115505;131340			-1;-1;-1;-1
Q9UHN6;A0A024R229;H3BLY0;B4E1B9;F5H6B2;B4DTX3	Q9UHN6;A0A024R229;H3BLY0;B4E1B9;F5H6B2;B4DTX3	2;2;1;1;1;1	2;2;1;1;1;1	2;2;1;1;1;1	Transmembrane protein 2	TMEM2	sp|Q9UHN6|CEIP2_HUMAN Cell surface hyaluronidase OS=Homo sapiens OX=9606 GN=CEMIP2 PE=1 SV=1;tr|A0A024R229|A0A024R229_HUMAN Hyaluronoglucosaminidase OS=Homo sapiens OX=9606 GN=TMEM2 PE=3 SV=1;tr|H3BLY0|H3BLY0_HUMAN Cell surface hyaluronidase (Fragment) OS=	6	2	2	2	2	2	2	2	2	2	154.37	1383	1383;1383;178;376;580;657	0	3.5434	6416.8	7460.8	7646.7	7906.6	7847.4	3562	2463.4	2072.8	3956.6	3442.6	6031.6	7048	7671.7	7909.4	7845.3	3864.6	2631.1	2110.9	3819.4	3290.8	2	2	2	2	2	2	1	1	2	2	2	6199600	6199600	2				265	24083;31828	True;True	25603;33821	44113;58397	62400;82535	62400;82535			-1;-1;-1;-1;-1;-1
Q9Y2T3;A0A024R231;Q5SZC6;B3KUM3;H0YDZ7;B4DIP8;Q5SZC3;Q5SZC5	Q9Y2T3;A0A024R231;Q5SZC6;B3KUM3	14;14;13;9;4;4;4;4	14;14;13;9;4;4;4;4	14;14;13;9;4;4;4;4	Guanine deaminase	GDA	sp|Q9Y2T3|GUAD_HUMAN Guanine deaminase OS=Homo sapiens OX=9606 GN=GDA PE=1 SV=1;tr|A0A024R231|A0A024R231_HUMAN Guanine deaminase OS=Homo sapiens OX=9606 GN=GDA PE=3 SV=1;tr|Q5SZC6|Q5SZC6_HUMAN Guanine deaminase OS=Homo sapiens OX=9606 GN=GDA PE=1 SV=1;tr|B	8	14	14	14	14	14	14	26.7	26.7	26.7	51.002	454	454;454;393;233;176;178;179;195	0	40.86	3815200	3556700	3360100	3365800	3203700	3023900	2891100	3114200	2822100	3061900	3577400	3355400	3436200	3415100	3264900	3116200	2952500	3151200	2773900	2979200	31	31	31	31	31	31	31	31	31	31	26.7	1638900000	1638900000	39				266	5944;11665;15338;15339;17428;17773;18288;26812;38889;39577;40656;40657;53733;59997	True;True;True;True;True;True;True;True;True;True;True;True;True;True	6288;6289;12393;16309;16310;18543;18930;19478;28550;41898;42644;43799;43800;57680;64385	11294;11295;11296;11297;21646;21647;21648;21649;28113;28114;28115;31944;32674;32675;33625;33626;49712;49713;49714;72239;72240;73528;75542;75543;75544;98442;98443;110259	16138;16139;16140;16141;30601;30602;30603;30604;30605;39691;39692;39693;39694;39695;45066;46198;46199;47548;47549;47550;70616;70617;70618;70619;70620;101855;101856;101857;101858;103701;103702;106509;106510;106511;106512;137999;138000;138001;154701	16141;30602;39692;39695;45066;46199;47548;70618;101855;103701;106509;106511;137999;154701	230	348	-1;-1;-1;-1;-1;-1;-1;-1
A0A024R233;Q9UDY2;A0A2R8YDH4;A0A1B0GTW1;A0A3B3ITE1;A0A3B3IRI3;A0A3B3ISZ5;B7Z954;A0A024R225;B7Z2R3;A0A3B3IU51;A0A3B3ISF1;A0A3B3IRV6;A0A3B3IS03;A0A3B3IT83;A0A3B3IU26;B1AN86;U3KQJ2	A0A024R233;Q9UDY2;A0A2R8YDH4;A0A1B0GTW1;A0A3B3ITE1;A0A3B3IRI3;A0A3B3ISZ5;B7Z954;A0A024R225;B7Z2R3;A0A3B3IU51;A0A3B3ISF1;A0A3B3IRV6;A0A3B3IS03;A0A3B3IT83	26;25;25;25;25;25;24;24;21;21;20;20;18;17;16;1;1;1	26;25;25;25;25;25;24;24;21;21;20;20;18;17;16;1;1;1	26;25;25;25;25;25;24;24;21;21;20;20;18;17;16;1;1;1	Tight junction protein ZO-2	TJP2	tr|A0A024R233|A0A024R233_HUMAN Tight junction protein 2 (Zona occludens 2), isoform CRA_a OS=Homo sapiens OX=9606 GN=TJP2 PE=4 SV=1;sp|Q9UDY2|ZO2_HUMAN Tight junction protein ZO-2 OS=Homo sapiens OX=9606 GN=TJP2 PE=1 SV=2;tr|A0A2R8YDH4|A0A2R8YDH4_HUMAN Unc	18	26	26	26	26	26	26	26	26	26	133.97	1190	1190;1190;1319;1249;1191;1128;1099;1108;1043;1020;1047;989;851;652;621;156;161;134	0	84.494	1233000	1121300	1116400	1019500	1077600	960350	923640	938380	874720	974660	1156400	1057300	1139400	1038000	1096100	985560	945220	953370	860980	946170	25	25	25	26	26	26	25	25	26	25	26	804040000	804040000	38				267	1668;3981;6243;7634;8955;9703;11057;23228;28300;29839;31761;31846;33842;34621;37145;37760;44407;46371;46454;47463;48741;50414;52169;53275;57530;59773	True;True;True;True;True;True;True;True;True;True;True;True;True;True;True;True;True;True;True;True;True;True;True;True;True;True	1748;4242;6611;8097;9519;10313;11759;24703;30097;31712;33749;33840;35988;36813;39690;40554;47730;47731;49801;49891;50989;52332;54130;56003;57195;61779;64152	3053;7721;11823;14288;16717;18061;20615;20616;42496;52179;54706;54707;58265;58430;62108;63468;68526;69979;81486;81487;84938;85083;85084;86966;86967;89147;92259;95494;97512;105864;109886	4244;10933;16872;20256;23642;25526;29179;29180;60080;73933;77296;77297;77298;82365;82595;82596;87718;89622;96657;98733;98734;114462;114463;114464;119231;119421;119422;119423;121938;121939;124901;129313;129314;133806;136666;136667;148672;154243	4244;10933;16872;20256;23642;25526;29179;60080;73933;77297;82365;82595;87718;89622;96657;98733;114464;119231;119423;121939;124901;129313;133806;136667;148672;154243	231;232	744;1097	-1;-1;-1;-1;-1;-1;-1;-1;-1;-1;-1;-1;-1;-1;-1;-1;-1;-1
P50148;G9FP35;A0A024R240;G3V1P7;B7Z581;B1AM21	P50148;G9FP35;A0A024R240;G3V1P7;B7Z581	6;6;6;3;3;2	2;2;2;0;0;2	2;2;2;0;0;2	Guanine nucleotide-binding protein G(q) subunit alpha	GNAQ	sp|P50148|GNAQ_HUMAN Guanine nucleotide-binding protein G(q) subunit alpha OS=Homo sapiens OX=9606 GN=GNAQ PE=1 SV=4;tr|G9FP35|G9FP35_HUMAN Guanine nucleotide binding protein OS=Homo sapiens OX=9606 GN=GNAQ PE=2 SV=1;tr|A0A024R240|A0A024R240_HUMAN Epididym	6	6	2	2	6	2	2	18.4	7.8	7.8	42.142	359	359;359;359;157;157;170	0	6.3212	193540	186200	189710	187660	176410	153940	164110	160070	155170	161920	181620	175790	192440	189370	180190	159670	167140	162020	152750	157360	2	2	2	2	2	2	2	2	2	2	18.4	156900000	156900000	4				268	9700;18206;33067;37129;53337;56863	False;False;False;False;True;True	10310;19390;35126;39664;57260;61068	18058;33468;33469;60659;60660;68442;97626;97627;104611;104612	25523;47314;47315;47316;85670;85671;85672;96538;136827;136828;146905;146906	25523;47314;85672;96538;136827;146905			-1;-1;-1;-1;-1;-1
A0A024R248;Q96LW7	A0A024R248;Q96LW7	3;2	3;2	3;2	Bcl10-interacting CARD protein	C9orf89	tr|A0A024R248|A0A024R248_HUMAN Chromosome 9 open reading frame 89, isoform CRA_b OS=Homo sapiens OX=9606 GN=C9orf89 PE=4 SV=1;sp|Q96LW7|CAR19_HUMAN Caspase recruitment domain-containing protein 19 OS=Homo sapiens OX=9606 GN=CARD19 PE=1 SV=1	2	3	3	3	3	3	3	16.4	16.4	16.4	20.625	183	183;228	0	7.2652	35911	29716	21523	44210	39124	22143	23485	27874	32912	28041	33597	28214	23061	43452	38375	24120	25001	27974	31902	27258	1	1	1	1	1	1	1	1	1	1	16.4	61640000	61640000	3				269	30117;55598;60216	True;True;True	32011;59673;64616	55274;102096;110632	78165;143240;155191	78165;143240;155191			-1;-1
Q76FK4;A0A024R250;A6H8Z4;F5H101;Q6AI50;F8WE42;B4DM91;F5GWN9;A0A0A0MSJ1;Q7Z607;F5H692;F5H8B8;F5H0I5;F5H797;F5H532;F5GXV1;F5H7D5	Q76FK4;A0A024R250;A6H8Z4;F5H101;Q6AI50;F8WE42;B4DM91;F5GWN9	18;18;17;17;16;16;15;9;4;2;2;2;2;2;2;1;1	18;18;17;17;16;16;15;9;4;2;2;2;2;2;2;1;1	18;18;17;17;16;16;15;9;4;2;2;2;2;2;2;1;1	Nucleolar protein 8	NOL8;DKFZp686P12242	sp|Q76FK4|NOL8_HUMAN Nucleolar protein 8 OS=Homo sapiens OX=9606 GN=NOL8 PE=1 SV=1;tr|A0A024R250|A0A024R250_HUMAN Nucleolar protein 8, isoform CRA_a OS=Homo sapiens OX=9606 GN=NOL8 PE=4 SV=1;tr|A6H8Z4|A6H8Z4_HUMAN NOL8 protein OS=Homo sapiens OX=9606 GN=NO	17	18	18	18	18	18	18	15.6	15.6	15.6	131.61	1167	1167;1173;1099;1085;1085;969;933;413;257;169;146;145;130;109;101;86;52	0	54.187	294610	253210	267530	236840	267760	286160	296700	287530	286170	298130	276290	238840	273140	241560	273340	289920	299360	291720	281440	289430	10	11	11	11	10	10	10	11	11	11	15.6	237340000	237340000	22				270	6064;16717;17181;17182;19955;22372;29108;40117;40127;45205;48493;49530;49797;52728;52729;55043;55823;60035	True;True;True;True;True;True;True;True;True;True;True;True;True;True;True;True;True;True	6416;17790;18276;18277;21238;23798;30946;43219;43229;48559;52079;53178;53463;56599;56600;59074;59920;64425	11510;30650;31480;31481;31482;36755;41014;53456;53457;74545;74581;82813;88759;90591;91081;96415;96416;100967;102583;102584;110313	16442;43255;44407;44408;44409;44410;52068;58052;75620;75621;105111;105161;116285;124396;126923;127613;135062;135063;141598;143997;143998;154773	16442;43255;44408;44410;52068;58052;75620;105111;105161;116285;124396;126923;127613;135062;135063;141598;143997;154773			-1;-1;-1;-1;-1;-1;-1;-1;-1;-1;-1;-1;-1;-1;-1;-1;-1
Q9Y5V3;A0A024R254;Q8TEN0	Q9Y5V3;A0A024R254;Q8TEN0	6;6;3	5;5;3	5;5;3	Melanoma-associated antigen D1	MAGED1;FLJ00163	sp|Q9Y5V3|MAGD1_HUMAN Melanoma-associated antigen D1 OS=Homo sapiens OX=9606 GN=MAGED1 PE=1 SV=3;tr|A0A024R254|A0A024R254_HUMAN Melanoma antigen family D, 1, isoform CRA_a OS=Homo sapiens OX=9606 GN=MAGED1 PE=4 SV=1;tr|Q8TEN0|Q8TEN0_HUMAN FLJ00163 protein	3	6	5	5	6	5	5	8.6	7.1	7.1	86.16	778	778;778;521	0	15.121	60122	53213	64774	48764	58078	28303	30536	25923	40306	23701	56462	50183	65266	49359	58875	30068	32820	26341	39147	23136	4	4	4	4	4	4	4	4	4	4	8.6	82603000	82603000	5				271	5115;10058;16029;16901;21315;33461	True;True;False;True;True;True	5415;10693;17046;17982;22692;35542	9751;18659;29372;29373;30979;39183;61366	13903;26334;41459;41460;41461;41462;43726;55468;86660	13903;26334;41459;43726;55468;86660			-1;-1;-1
O43310;A0A024R259;K7EK08	O43310;A0A024R259	5;5;1	5;5;1	5;5;1	CBP80/20-dependent translation initiation factor	CTIF;KIAA0427	sp|O43310|CTIF_HUMAN CBP80/20-dependent translation initiation factor OS=Homo sapiens OX=9606 GN=CTIF PE=1 SV=1;tr|A0A024R259|A0A024R259_HUMAN KIAA0427, isoform CRA_a OS=Homo sapiens OX=9606 GN=KIAA0427 PE=4 SV=1	3	5	5	5	5	5	5	8.5	8.5	8.5	67.586	598	598;598;194	0	9.8842	56390	43580	46718	41548	39035	59684	56565	55769	53664	53820	52852	41116	47930	42469	40672	59868	56438	56683	52817	52410	5	5	5	5	5	5	5	5	5	5	8.5	45846000	45846000	5				272	11474;20368;26616;45765;46973	True;True;True;True;True	12196;21680;28342;49152;50432	21349;37546;49282;83804;86032	30210;53201;69987;117634;120713	30210;53201;69987;117634;120713			-1;-1;-1
P18621;A0A087WXM6;J3QQT2;J3KRX5;A0A024R261;A0A0A6YYL6;J3QLC8;A0A0A0MRF8;J3KRB3;A0A087WWH0;J3QS96;A0A087WY81;J3KSJ0;A4D1R6;A4D1R5	P18621;A0A087WXM6;J3QQT2;J3KRX5;A0A024R261;A0A0A6YYL6;J3QLC8;A0A0A0MRF8;J3KRB3;A0A087WWH0;J3QS96;A0A087WY81	9;9;9;9;9;9;8;8;7;7;7;5;1;1;1	9;9;9;9;9;9;8;8;7;7;7;5;1;1;1	9;9;9;9;9;9;8;8;7;7;7;5;1;1;1	60S ribosomal protein L17	RPL17;hCG_24487;RPL17-C18orf32	sp|P18621|RL17_HUMAN 60S ribosomal protein L17 OS=Homo sapiens OX=9606 GN=RPL17 PE=1 SV=3;tr|A0A087WXM6|A0A087WXM6_HUMAN 60S ribosomal protein L17 (Fragment) OS=Homo sapiens OX=9606 GN=RPL17 PE=1 SV=1;tr|J3QQT2|J3QQT2_HUMAN 60S ribosomal protein L17 (Fragm	15	9	9	9	9	9	9	41.3	41.3	41.3	21.397	184	184;169;171;174;184;228;174;190;129;131;138;97;56;102;282	0	21.849	12623000	11978000	10495000	10044000	10793000	11273000	11140000	11826000	11659000	12314000	11832000	11285000	10792000	10316000	10984000	11482000	11317000	11975000	11425000	11952000	37	36	37	36	37	37	37	36	37	37	41.3	22068000000	22068000000	50				273	14425;14426;20485;28997;38212;43524;44761;59631;59903	True;True;True;True;True;True;True;True;True	15342;15343;21800;30832;30833;41169;46813;48094;48095;64000;64288	26570;26571;26572;26573;26574;26575;26576;26577;26578;26579;26580;37736;53292;53293;53294;71036;71037;71038;71039;71040;71041;80264;81975;81976;81977;81978;81979;109605;110108;110109;110110;110111	37572;37573;37574;37575;37576;37577;37578;37579;37580;37581;37582;37583;37584;37585;37586;37587;37588;37589;37590;53479;75411;75412;75413;100226;100227;100228;100229;100230;100231;100232;100233;100234;100235;100236;100237;112852;115109;115110;115111;115112;115113;115114;153807;153808;154523;154524;154525;154526;154527;154528	37577;37588;53479;75413;100230;112852;115113;153807;154523	233	94	-1;-1;-1;-1;-1;-1;-1;-1;-1;-1;-1;-1;-1;-1;-1
Q13485;Q9BYG6;K7EIU8;A0A0S2Z4B2;A0A024R274;A0A087WUF3;K7ES96;K7ELK2;K7ENG1;K7EL15;K7EL18;K7EIJ2;B4DZP1	Q13485;Q9BYG6;K7EIU8;A0A0S2Z4B2;A0A024R274;A0A087WUF3;K7ES96	6;6;6;6;6;3;3;2;2;2;2;2;2	6;6;6;6;6;3;3;2;2;2;2;2;2	6;6;6;6;6;3;3;2;2;2;2;2;2	Mothers against decapentaplegic homolog 4;Mothers against decapentaplegic homolog	SMAD4	sp|Q13485|SMAD4_HUMAN Mothers against decapentaplegic homolog 4 OS=Homo sapiens OX=9606 GN=SMAD4 PE=1 SV=1;tr|Q9BYG6|Q9BYG6_HUMAN Mothers against decapentaplegic homolog (Fragment) OS=Homo sapiens OX=9606 GN=SMAD4 PE=3 SV=1;tr|K7EIU8|K7EIU8_HUMAN Mothers a	13	6	6	6	6	6	6	11.8	11.8	11.8	60.438	552	552;436;456;486;552;220;320;82;90;120;126;140;177	0	22.822	209270	221120	226130	211250	193000	212080	200860	191530	196410	167190	196540	208630	227660	214530	198810	216130	203530	194560	193040	163560	6	6	6	6	6	6	6	6	6	6	11.8	227840000	227840000	9				274	2616;4200;19241;27078;41574;57754	True;True;True;True;True;True	2755;4467;20487;28827;44766;62009	4863;8077;8078;35378;50196;77066;106258;106259	6786;6787;11421;11422;50041;71286;108557;149219;149220	6787;11422;50041;71286;108557;149219	234;235	156;157	-1;-1;-1;-1;-1;-1;-1;-1;-1;-1;-1;-1;-1
Q969G6;A0A024R275;B2RDZ2	Q969G6;A0A024R275;B2RDZ2	2;2;1	2;2;1	2;2;1	Riboflavin kinase	RFK	sp|Q969G6|RIFK_HUMAN Riboflavin kinase OS=Homo sapiens OX=9606 GN=RFK PE=1 SV=2;tr|A0A024R275|A0A024R275_HUMAN Riboflavin kinase OS=Homo sapiens OX=9606 GN=RFK PE=1 SV=1;tr|B2RDZ2|B2RDZ2_HUMAN Riboflavin kinase OS=Homo sapiens OX=9606 PE=2 SV=1	3	2	2	2	2	2	2	12.3	12.3	12.3	17.623	155	155;162;162	0.0046149	1.9145	567440	444840	441020	428590	461670	512750	575010	564130	440380	667050	531630	419750	456190	436230	471820	521970	573980	572100	438280	644330	2	2	2	2	2	2	2	2	2	2	12.3	210030000	210030000	2				275	25005;30842	True;True	26579;32776	46064;56545	65310;79915	65310;79915			-1;-1;-1
P07711;Q5T8F0;B3KQK4;A5PLM9;A0A024R276	P07711;Q5T8F0;B3KQK4;A5PLM9;A0A024R276	1;1;1;1;1	1;1;1;1;1	1;1;1;1;1	Cathepsin L1;Cathepsin L1 heavy chain;Cathepsin L1 light chain	CTSL;CTSL1	sp|P07711|CATL1_HUMAN Procathepsin L OS=Homo sapiens OX=9606 GN=CTSL PE=1 SV=2;tr|Q5T8F0|Q5T8F0_HUMAN Procathepsin L OS=Homo sapiens OX=9606 GN=CTSL PE=1 SV=1;tr|B3KQK4|B3KQK4_HUMAN cDNA FLJ90619 fis, clone PLACE1002374, highly similar to Cathepsin L OS=Ho	5	1	1	1	1	1	1	3.6	3.6	3.6	37.564	333	333;225;333;333;333	0.00091912	2.6048	20274	14743	15159	16136	19561	18765	18085	19856	19657	17083	18990	13933	15785	16281	19617	19057	18505	20000	19232	16724	1	1	1	1	1	1	1	1	1	1	3.6	28200000	28200000	2				276	54555	TRUE	58557	100027;100028	140275;140276	140276			-1;-1;-1;-1;-1
O15269;A0A024R277;Q6NUL7;Q59EQ4;A0A2R8Y4S0;A0A2R8Y6A2;B4DR90;A0A2R8Y763	O15269;A0A024R277;Q6NUL7;Q59EQ4	13;13;12;9;5;5;5;1	13;13;12;9;5;5;5;1	13;13;12;9;5;5;5;1	Serine palmitoyltransferase 1	SPTLC1	sp|O15269|SPTC1_HUMAN Serine palmitoyltransferase 1 OS=Homo sapiens OX=9606 GN=SPTLC1 PE=1 SV=1;tr|A0A024R277|A0A024R277_HUMAN Serine palmitoyltransferase, long chain base subunit 1, isoform CRA_a OS=Homo sapiens OX=9606 GN=SPTLC1 PE=4 SV=1;tr|Q6NUL7|Q6NUL	8	13	13	13	13	13	13	26.6	26.6	26.6	52.743	473	473;473;513;262;143;144;181;22	0	41.516	1587000	1534100	1395300	1359400	1366600	1686100	1590900	1635100	1572400	1683500	1488000	1446200	1427600	1392800	1399400	1704700	1603900	1661500	1544600	1634900	26	26	26	26	26	26	26	26	26	26	26.6	871200000	871200000	32				277	93;94;162;3571;7786;12744;14343;14344;23195;33261;45913;57829;59184	True;True;True;True;True;True;True;True;True;True;True;True;True	92;93;167;3765;8258;13528;15258;15259;24670;35328;49308;62089;63518	153;154;155;156;299;6746;6747;6748;6749;14538;23570;23571;23572;26430;26431;26432;42453;61027;61028;84056;106411;106412;108767	212;213;214;215;216;438;9490;9491;9492;9493;9494;9495;20618;20619;33369;33370;33371;33372;37376;37377;37378;37379;60022;86215;86216;117974;149464;149465;149466;149467;149468;152668	212;216;438;9493;20619;33371;37376;37378;60022;86215;117974;149466;152668			-1;-1;-1;-1;-1;-1;-1;-1
Q9UPW5;A0A024R288;J3KNS1;B4DHX2	Q9UPW5;A0A024R288;J3KNS1	5;5;5;2	5;5;5;2	5;5;5;2	Cytosolic carboxypeptidase 1	AGTPBP1	sp|Q9UPW5|CBPC1_HUMAN Cytosolic carboxypeptidase 1 OS=Homo sapiens OX=9606 GN=AGTPBP1 PE=1 SV=3;tr|A0A024R288|A0A024R288_HUMAN ATP/GTP binding protein 1, isoform CRA_a OS=Homo sapiens OX=9606 GN=AGTPBP1 PE=3 SV=1;tr|J3KNS1|J3KNS1_HUMAN Cytosolic carboxypep	4	5	5	5	5	5	5	4.5	4.5	4.5	138.45	1226	1226;1186;1278;643	0	9.2061	3856.9	4563.2	2527.1	954.74	1300.4	1518	2463.6	1393.7	4012.5	1814.8	3610	4267.4	2548.2	1115.4	1429.2	1519.4	2454	1430.6	3871.9	1747.1	2	2	1	1	1	1	1	1	2	1	4.5	9196700	9196700	6				278	13070;25654;26826;50991;51443	True;True;True;True;True	13872;27301;28565;54745;55219	24164;47460;49736;49737;93378;94198	34179;67354;70646;70647;130889;132036	34179;67354;70646;130889;132036			-1;-1;-1;-1
Q06136;K7ERC8;A0A024R292	Q06136;K7ERC8;A0A024R292	3;3;3	3;3;3	3;3;3	3-ketodihydrosphingosine reductase	KDSR;FVT1	sp|Q06136|KDSR_HUMAN 3-ketodihydrosphingosine reductase OS=Homo sapiens OX=9606 GN=KDSR PE=1 SV=1;tr|K7ERC8|K7ERC8_HUMAN 3-ketodihydrosphingosine reductase OS=Homo sapiens OX=9606 GN=KDSR PE=1 SV=2;tr|A0A024R292|A0A024R292_HUMAN Follicular lymphoma variant	3	3	3	3	3	3	3	10.2	10.2	10.2	36.187	332	332;298;332	0	15.044	251150	224580	188260	233910	187370	207840	204810	204650	208330	231210	235250	212100	195210	235780	191340	214270	207280	208350	204390	223710	4	4	4	4	4	4	4	4	4	4	10.2	282200000	282200000	6				279	5862;16428;32303	True;True;True	6202;17472;34324	11133;30117;30118;59260	15897;15898;42481;42482;42483;83738	15898;42482;83738			-1;-1;-1
Q96BD8;A0A024R294	Q96BD8;A0A024R294	2;2	2;2	2;2	Spindle and kinetochore-associated protein 1	SKA1;C18orf24	sp|Q96BD8|SKA1_HUMAN Spindle and kinetochore-associated protein 1 OS=Homo sapiens OX=9606 GN=SKA1 PE=1 SV=1;tr|A0A024R294|A0A024R294_HUMAN Spindle and kinetochore-associated protein 1 OS=Homo sapiens OX=9606 GN=C18orf24 PE=3 SV=1	2	2	2	2	2	2	2	11	11	11	29.484	255	255;255	0.00076864	2.6456	174670	163910	155620	138860	144660	82609	72726	75158	77509	82581	163800	154450	158960	141410	146210	87646	77934	76772	75893	79987	1	1	1	1	1	1	1	1	1	1	11	57585000	57585000	2				280	21758;38370	True;True	23157;41345	39929;71339	56532;100646	56532;100646			-1;-1
Q9Y657;A0A024R297;Q5JUX0	Q9Y657;A0A024R297	4;4;1	4;4;1	4;4;1	Spindlin-1	SPIN1;SPIN	sp|Q9Y657|SPIN1_HUMAN Spindlin-1 OS=Homo sapiens OX=9606 GN=SPIN1 PE=1 SV=3;tr|A0A024R297|A0A024R297_HUMAN Spindlin, isoform CRA_a OS=Homo sapiens OX=9606 GN=SPIN PE=3 SV=1	3	4	4	4	4	4	4	21.8	21.8	21.8	29.6	262	262;262;258	0	10.925	216070	214420	218060	199320	183800	141330	127570	146230	147020	124400	202810	202230	220490	201930	187900	147860	133270	147410	143500	121850	9	8	9	9	9	8	9	9	9	9	21.8	165940000	165940000	9				281	5744;22260;48630;56867	True;True;True;True	6080;23678;52219;61072	10894;40771;40772;40773;88969;104618	15545;57696;57697;57698;57699;57700;124671;124672;146913	15545;57697;124672;146913	236	140	-1;-1;-1
P49257;Q53FS4;A0A024R2A7;B2R774;A0PJ85;B4DVV0	P49257;Q53FS4;A0A024R2A7;B2R774	11;11;11;10;2;1	11;11;11;10;2;1	11;11;11;10;2;1	Protein ERGIC-53	LMAN1	sp|P49257|LMAN1_HUMAN Protein ERGIC-53 OS=Homo sapiens OX=9606 GN=LMAN1 PE=1 SV=2;tr|Q53FS4|Q53FS4_HUMAN Lectin, mannose-binding, 1 variant (Fragment) OS=Homo sapiens OX=9606 PE=2 SV=1;tr|A0A024R2A7|A0A024R2A7_HUMAN Lectin, mannose-binding, 1, isoform CRA_	6	11	11	11	11	11	11	27.3	27.3	27.3	57.548	510	510;510;510;510;311;223	0	39.974	1654900	1597800	1607700	1474300	1484900	1902200	1764500	1726500	1646800	1652100	1552800	1506900	1631700	1507200	1527000	1915300	1774100	1757200	1622000	1609400	19	19	19	19	19	19	19	19	19	19	27.3	1852500000	1852500000	24				282	7839;18581;20042;21275;39515;40069;42031;43355;59772;60148;60149	True;True;True;True;True;True;True;True;True;True;True	8311;19788;19789;21326;22645;42577;42578;43170;45246;46638;64151;64543;64544	14623;34176;34177;34178;36869;39096;73416;73417;73418;74474;77862;79994;109885;110511;110512;110513	20736;20737;48319;48320;48321;52223;52224;52225;52226;55323;103557;103558;103559;103560;103561;105023;109632;112490;154242;155035;155036;155037;155038;155039	20737;48319;52223;55323;103560;105023;109632;112490;154242;155037;155038	237;238	377;458	-1;-1;-1;-1;-1;-1
P50452;B2R9H3;A0A024R2B1;H7BXK7;A0A1B0GU38;C9JVA8	P50452;B2R9H3;A0A024R2B1	5;5;5;2;2;1	3;3;3;1;1;1	3;3;3;1;1;1	Serpin B8	SERPINB8	sp|P50452|SPB8_HUMAN Serpin B8 OS=Homo sapiens OX=9606 GN=SERPINB8 PE=1 SV=2;tr|B2R9H3|B2R9H3_HUMAN cDNA, FLJ94391, highly similar to Homo sapiens serine (or cysteine) proteinase inhibitor, clade B (ovalbumin), member 8 (SERPINB8), mRNA OS=Homo sapiens OX=	6	5	3	3	5	3	3	16	10.2	10.2	42.766	374	374;374;374;189;259;164	0	5.2973	8219.6	6161	8205.7	6921.7	8866.3	6642.3	6968.3	7562.6	9508.8	5633.6	7714.4	5824.5	8330.6	6952	8942.5	6825.3	7261.8	7568.4	9225	5557	1	1	1	1	1	1	1	1	1	1	16	15711000	15711000	3				283	16220;26298;30717;31735;36044	False;True;True;True;False	17252;27987;32647;33719;38302	29724;48612;56301;58211;65969;65970	41953;41954;69005;79575;82292;93036;93037;93038	41953;69005;79575;82292;93037			-1;-1;-1;-1;-1;-1
P36952;A0A024R2B6;C9JLM5	P36952;A0A024R2B6	16;16;5	16;16;5	6;6;5	Serpin B5	SERPINB5	sp|P36952|SPB5_HUMAN Serpin B5 OS=Homo sapiens OX=9606 GN=SERPINB5 PE=1 SV=2;tr|A0A024R2B6|A0A024R2B6_HUMAN Serpin peptidase inhibitor, clade B (Ovalbumin), member 5, isoform CRA_b OS=Homo sapiens OX=9606 GN=SERPINB5 PE=3 SV=1	3	16	16	6	16	16	6	53.1	53.1	18.9	42.1	375	375;375;129	0	71.809	5973000	5023600	5057500	4756500	4649900	5173200	4910400	5024100	4862900	5455300	5599200	4739200	5185600	4839400	4767800	5267100	4974000	5112600	4776700	5286400	33	32	33	33	33	33	33	33	33	33	53.1	3214100000	3214100000	40				284	918;7224;8688;9908;10046;13132;19063;21544;22303;23018;24788;25556;35291;38929;42235;47036	True;True;True;True;True;True;True;True;True;True;True;True;True;True;True;True	966;7652;9197;10532;10681;13935;20301;22934;23723;24484;24485;26352;27164;37519;41939;45459;45460;50502	1701;1702;1703;1704;13528;16086;18404;18405;18640;18641;18642;24257;24258;35057;39594;40853;42192;42193;45481;45482;47156;47157;64563;72307;72308;78229;78230;86144;86145	2369;2370;2371;2372;2373;19197;22718;25985;25986;25987;26300;26301;26302;26303;26304;26305;26306;34298;34299;34300;49577;56082;57808;59681;59682;59683;64424;64425;64426;66862;66863;91086;101957;101958;101959;110130;110131;120861;120862;120863	2372;19197;22718;25985;26300;34298;49577;56082;57808;59682;64426;66862;91086;101957;110131;120861	239;240	264;307	-1;-1;-1
O75351;A8K5D8;A0A024R2C5;A8K4G7;K7EL71;K7EKZ3;Q6PJZ4;Q6PIW4;B3KNH6	O75351;A8K5D8;A0A024R2C5;A8K4G7	18;18;18;17;4;4;3;1;1	18;18;18;17;4;4;3;1;1	13;13;13;13;4;4;3;0;0	Vacuolar protein sorting-associated protein 4B	VPS4B	sp|O75351|VPS4B_HUMAN Vacuolar protein sorting-associated protein 4B OS=Homo sapiens OX=9606 GN=VPS4B PE=1 SV=2;tr|A8K5D8|A8K5D8_HUMAN Vesicle-fusing ATPase OS=Homo sapiens OX=9606 PE=2 SV=1;tr|A0A024R2C5|A0A024R2C5_HUMAN Vesicle-fusing ATPase OS=Homo sapi	9	18	18	13	18	18	13	43	43	34.2	49.301	444	444;444;444;444;111;128;81;674;674	0	38.441	5226500	4803200	4502000	4246100	4290600	2576500	2434700	2617400	2468400	2698600	4899900	4528000	4611900	4311000	4336500	2735700	2575300	2653600	2422200	2620500	24	24	24	24	24	24	24	24	24	24	43	2278300000	2278300000	31				285	2566;10688;10945;12178;13944;17629;18071;20187;27058;31971;32831;34650;39233;47178;48612;58306;58472;58859	True;True;True;True;True;True;True;True;True;True;True;True;True;True;True;True;True;True	2703;11362;11639;12935;14839;18779;19244;21484;28806;33973;34880;36847;42260;50653;52200;62587;62766;63174	4759;19886;20413;20414;22574;25791;32401;32402;33211;37188;37189;50157;58643;60222;60223;63521;72850;86369;88942;107196;107482;107483;108184	6645;28086;28896;28897;31968;36472;45757;45758;45759;46940;52682;52683;52684;52685;52686;52687;52688;71242;82896;85063;85064;89694;102727;121147;124636;124637;150531;150936;150937;150938;151874	6645;28086;28896;31968;36472;45757;46940;52686;71242;82896;85063;89694;102727;121147;124637;150531;150937;151874			-1;-1;-1;-1;-1;-1;-1;-1;-1
Q9BV44;A0A024R2D3;H7C3J3;H7C0R6;C9J9V2;C9JP31	Q9BV44;A0A024R2D3;H7C3J3	8;8;4;3;2;1	8;8;4;3;2;1	8;8;4;3;2;1	THUMP domain-containing protein 3	THUMPD3	sp|Q9BV44|THUM3_HUMAN THUMP domain-containing protein 3 OS=Homo sapiens OX=9606 GN=THUMPD3 PE=1 SV=1;tr|A0A024R2D3|A0A024R2D3_HUMAN THUMP domain containing 3, isoform CRA_a OS=Homo sapiens OX=9606 GN=THUMPD3 PE=3 SV=1;tr|H7C3J3|H7C3J3_HUMAN THUMP domain-co	6	8	8	8	8	8	8	17.8	17.8	17.8	57.002	507	507;507;269;232;123;40	0	26.272	1198900	1063400	1044900	1056900	967130	978130	915090	984080	960860	989990	1124100	1003800	1068900	1069200	988550	1005600	934000	997460	941410	962330	11	10	10	11	11	11	10	10	10	10	17.8	493810000	493810000	15				286	532;5908;6374;7334;11629;22834;34284;53753	True;True;True;True;True;True;True;True	564;6248;6751;7768;12356;24287;36458;57701	1018;1019;11217;12057;13720;13721;21589;41919;62909;62910;98478	1417;1418;16025;16026;17191;19462;19463;19464;30520;30521;59329;88876;88877;88878;138054	1417;16026;17191;19462;30521;59329;88877;138054			-1;-1;-1;-1;-1;-1
O75528;A0A024R2D7;A8K899;C9JMS0	O75528;A0A024R2D7;A8K899	5;5;4;1	5;5;4;1	5;5;4;1	Transcriptional adapter 3	TADA3;TADA3L	sp|O75528|TADA3_HUMAN Transcriptional adapter 3 OS=Homo sapiens OX=9606 GN=TADA3 PE=1 SV=1;tr|A0A024R2D7|A0A024R2D7_HUMAN ADA3 homolog OS=Homo sapiens OX=9606 GN=TADA3L PE=2 SV=1;tr|A8K899|A8K899_HUMAN ADA3 homolog OS=Homo sapiens OX=9606 PE=2 SV=1	4	5	5	5	5	5	5	13.4	13.4	13.4	48.902	432	432;369;432;95	0	12.819	103320	125300	101580	98181	115840	110130	106560	102420	100120	94596	96958	117970	103090	101390	116880	111590	108530	104010	98540	92232	7	6	5	7	6	6	6	7	6	6	13.4	184810000	184810000	10				287	2183;7015;7774;26012;58075	True;True;True;True;True	2288;7430;8245;27694;62345	4051;4052;4053;13157;14520;48134;48135;106801;106802	5649;5650;5651;5652;18687;20592;68342;68343;149990;149991	5651;18687;20592;68343;149990			-1;-1;-1;-1
O95352;A0A024R2E9;B3KQM6;B2RB57;B4DQK1;H7C2R3;H7BZ92;H7C2J8;C9J415;C9JFF4;C9JGL2;F8WDY9;C9JNU2;C9JKA3;H7C059;C9JE55	O95352;A0A024R2E9;B3KQM6;B2RB57;B4DQK1	10;10;10;10;9;3;3;3;2;2;1;1;1;1;1;1	10;10;10;10;9;3;3;3;2;2;1;1;1;1;1;1	10;10;10;10;9;3;3;3;2;2;1;1;1;1;1;1	Ubiquitin-like modifier-activating enzyme ATG7	ATG7	sp|O95352|ATG7_HUMAN Ubiquitin-like modifier-activating enzyme ATG7 OS=Homo sapiens OX=9606 GN=ATG7 PE=1 SV=1;tr|A0A024R2E9|A0A024R2E9_HUMAN Ubiquitin-like modifier-activating enzyme ATG7 OS=Homo sapiens OX=9606 GN=ATG7 PE=3 SV=1;tr|B3KQM6|B3KQM6_HUMAN Ubi	16	10	10	10	10	10	10	13.8	13.8	13.8	77.959	703	703;695;703;703;681;95;96;139;152;176;66;76;89;93;105;126	0	20.009	751990	607810	655870	642360	604380	553870	492640	491560	496560	543920	705070	574160	670940	646650	615950	570380	506740	502900	487170	526690	12	12	12	12	12	12	12	12	11	12	13.8	334880000	334880000	19				288	136;12007;16356;34019;36095;36096;38727;46235;55462;58333	True;True;True;True;True;True;True;True;True;True	142;12752;17396;36177;36178;38355;38356;41728;49654;59531;62616	250;22216;29959;29960;62441;62442;66077;66078;66079;71971;84701;101847;107236;107237;107238	366;31407;31408;42260;42261;42262;42263;88190;88191;93194;93195;93196;101488;118922;118923;142894;150590;150591;150592	366;31407;42260;88191;93194;93196;101488;118922;142894;150592			-1;-1;-1;-1;-1;-1;-1;-1;-1;-1;-1;-1;-1;-1;-1;-1
Q93075;H7C1W4;A8K179;A0A024R2F3	Q93075;H7C1W4;A8K179;A0A024R2F3	1;1;1;1	1;1;1;1	1;1;1;1	Putative deoxyribonuclease TATDN2	TATDN2	sp|Q93075|TATD2_HUMAN Putative deoxyribonuclease TATDN2 OS=Homo sapiens OX=9606 GN=TATDN2 PE=1 SV=2;tr|H7C1W4|H7C1W4_HUMAN Uncharacterized protein (Fragment) OS=Homo sapiens OX=9606 PE=3 SV=1;tr|A8K179|A8K179_HUMAN cDNA FLJ76748, highly similar to Homo sap	4	1	1	1	1	1	1	1.3	1.3	1.3	85.022	761	761;665;761;761	0.0019706	2.4881	674120	669360	604630	577420	548380	530220	551130	605780	488020	559110	632180	630850	617080	590020	562080	547150	557910	609060	481920	545550	1	1	1	1	1	1	1	1	1	1	1.3	194910000	194910000	1				289	9181	TRUE	9769	17115	24190	24190			-1;-1;-1;-1
Q92777;B4DI62;A0A024R2F6;Q59GM1;B3KSV8;Q86VA8	Q92777;B4DI62;A0A024R2F6;Q59GM1;B3KSV8;Q86VA8	1;1;1;1;1;1	1;1;1;1;1;1	1;1;1;1;1;1	Synapsin-2	SYN2	sp|Q92777|SYN2_HUMAN Synapsin-2 OS=Homo sapiens OX=9606 GN=SYN2 PE=2 SV=4;tr|B4DI62|B4DI62_HUMAN cDNA FLJ54809, highly similar to Synapsin-2 OS=Homo sapiens OX=9606 PE=2 SV=1;tr|A0A024R2F6|A0A024R2F6_HUMAN Synapsin II, isoform CRA_a OS=Homo sapiens OX=9606	6	1	1	1	1	1	1	2.2	2.2	2.2	62.996	582	582;274;418;514;514;582	0.0066913	1.7757	10773	9346.6	7730.5	10951	10086	6404.2	5737.5	6312	5362	8265.2	10089	8841.1	8081.2	10910	10019	6830.4	6053.3	6456.5	5281.1	7955.7	1	1	1	1	1	1	1	1	1	1	2.2	6313900	6313900	1				290	13809	TRUE	14677	25546	36122	36122	241	258	-1;-1;-1;-1;-1;-1
Q8N4Q1;A0A024R2F8;A0A024R2I5	Q8N4Q1;A0A024R2F8;A0A024R2I5	4;4;4	4;4;4	4;4;4	Mitochondrial intermembrane space import and assembly protein 40	CHCHD4	sp|Q8N4Q1|MIA40_HUMAN Mitochondrial intermembrane space import and assembly protein 40 OS=Homo sapiens OX=9606 GN=CHCHD4 PE=1 SV=1;tr|A0A024R2F8|A0A024R2F8_HUMAN Coiled-coil-helix-coiled-coil-helix domain containing 4, isoform CRA_b OS=Homo sapiens OX=9606	3	4	4	4	4	4	4	29.6	29.6	29.6	15.996	142	142;155;142	0	9.451	448940	438030	438920	379430	420150	346800	297730	283590	262390	302690	421270	412840	445480	387570	426020	354980	308050	291210	259180	293520	2	2	2	2	2	2	2	2	2	2	29.6	436480000	436480000	5				291	12792;28622;28623;59682	True;True;True;True	13580;30439;30440;64056	23646;52680;52681;52682;109704	33461;74579;74580;74581;153946	33461;74579;74580;153946			-1;-1;-1
Q9BTV4;A0A024R2F9;A0A0S2Z5N2;Q8TEP9;V9GY05	Q9BTV4;A0A024R2F9;A0A0S2Z5N2;Q8TEP9	10;10;9;8;1	10;10;9;8;1	10;10;9;8;1	Transmembrane protein 43	TMEM43;FLJ00144	sp|Q9BTV4|TMM43_HUMAN Transmembrane protein 43 OS=Homo sapiens OX=9606 GN=TMEM43 PE=1 SV=1;tr|A0A024R2F9|A0A024R2F9_HUMAN Transmembrane protein 43 isoform 1 (Fragment) OS=Homo sapiens OX=9606 GN=TMEM43 PE=2 SV=1;tr|A0A0S2Z5N2|A0A0S2Z5N2_HUMAN Transmembrane	5	10	10	10	10	10	10	24	24	24	44.875	400	400;400;269;255;133	0	17.851	1886200	1718600	1799700	1715600	1549500	1661700	1490500	1507700	1522200	1458100	1769700	1622300	1827400	1736200	1592100	1698200	1518700	1535000	1493100	1419700	17	18	17	17	17	17	18	18	18	17	24	745650000	745650000	20				292	547;16030;16622;16623;19042;30636;33332;35972;52509;59973	True;True;True;True;True;True;True;True;True;True	580;17047;17685;17686;20280;32563;35402;38229;56362;64361	1041;29374;29375;29376;30469;30470;30471;35025;35026;56171;61141;65814;96015;110225	1445;41463;41464;41465;42987;42988;42989;42990;42991;42992;49537;49538;79401;86366;86367;92812;92813;134508;134509;154660	1445;41463;42988;42992;49537;79401;86367;92813;134508;154660			-1;-1;-1;-1;-1
Q96HD1;A0A024R2G1;A0A669KBD3;A0A669KB87;A0A669KAV0;A0A669KBB3;F8WBY3;H7C2L3	Q96HD1;A0A024R2G1;A0A669KBD3;A0A669KB87;A0A669KAV0;A0A669KBB3	4;4;2;2;2;2;1;1	4;4;2;2;2;2;1;1	4;4;2;2;2;2;1;1	Cysteine-rich with EGF-like domain protein 1	CRELD1	sp|Q96HD1|CREL1_HUMAN Protein disulfide isomerase CRELD1 OS=Homo sapiens OX=9606 GN=CRELD1 PE=1 SV=3;tr|A0A024R2G1|A0A024R2G1_HUMAN Protein disulfide-isomerase OS=Homo sapiens OX=9606 GN=CRELD1 PE=3 SV=1;tr|A0A669KBD3|A0A669KBD3_HUMAN Protein disulfide iso	8	4	4	4	4	4	4	10.2	10.2	10.2	45.439	420	420;420;62;123;235;240;101;124	0	8.6914	140830	131800	102700	137310	129270	112300	107790	116240	114770	126510	131890	124480	107130	138260	129490	116550	110910	117920	112380	122580	4	4	4	4	4	4	4	4	4	4	10.2	126230000	126230000	5				293	8884;22591;35930;55512	True;True;True;True	9442;24031;38186;59582	16580;41487;65735;65736;101930	23425;58740;92685;92686;143011	23425;58740;92685;143011			-1;-1;-1;-1;-1;-1;-1;-1
Q8NCE0;C9J7Z4;B7Z355;A8K568;A0A024R2G3	Q8NCE0;C9J7Z4;B7Z355;A8K568;A0A024R2G3	2;2;2;2;2	2;2;2;2;2	2;2;2;2;2	tRNA-splicing endonuclease subunit Sen2	TSEN2	sp|Q8NCE0|SEN2_HUMAN tRNA-splicing endonuclease subunit Sen2 OS=Homo sapiens OX=9606 GN=TSEN2 PE=1 SV=2;tr|C9J7Z4|C9J7Z4_HUMAN tRNA-intron endonuclease Sen2 (Fragment) OS=Homo sapiens OX=9606 GN=TSEN2 PE=1 SV=1;tr|B7Z355|B7Z355_HUMAN tRNA-splicing endonucl	5	2	2	2	2	2	2	3.9	3.9	3.9	53.246	465	465;378;438;465;465	0.0044733	1.9192	49466	42302	48840	41737	47147	49839	55003	47566	52636	41153	46421	39927	49542	42411	48324	50400	55391	48164	51784	40278	2	2	2	2	2	2	2	2	2	2	3.9	17373000	17373000	2				294	38539;51712	True;True	41525;55522	71628;94733	101020;132789	101020;132789			-1;-1;-1;-1;-1
P62910;D3YTB1;A0A024R2G7;F8W727;A0A090N8E7	P62910;D3YTB1;A0A024R2G7;F8W727	9;9;9;9;1	9;9;9;9;1	9;9;9;9;1	60S ribosomal protein L32	RPL32	sp|P62910|RL32_HUMAN 60S ribosomal protein L32 OS=Homo sapiens OX=9606 GN=RPL32 PE=1 SV=2;tr|D3YTB1|D3YTB1_HUMAN 60S ribosomal protein L32 (Fragment) OS=Homo sapiens OX=9606 GN=RPL32 PE=1 SV=1;tr|A0A024R2G7|A0A024R2G7_HUMAN Ribosomal protein L32, isoform C	5	9	9	9	9	9	9	45.2	45.2	45.2	15.86	135	135;133;135;153;132	0	26.158	8074900	6659900	6616200	7133000	7139700	6605000	7039700	7054000	7829200	7238200	7567800	6292200	6816500	7181400	7237500	6803300	7182900	7133600	7652500	7030100	45	45	45	45	45	45	45	45	45	45	45.2	8523200000	8523200000	54				295	635;13135;17074;17075;17407;21540;21541;49356;57345	True;True;True;True;True;True;True;True;True	668;13938;13939;18164;18165;18166;18521;22928;22929;22930;22931;52990;61583	1195;24262;24263;24264;31288;31289;31290;31291;31914;31915;39572;39573;39574;39575;39576;39577;39578;39579;39580;39581;39582;39583;39584;39585;39586;39587;39588;39589;39590;90225;105474;105475	1675;34307;34308;34309;34310;44174;44175;44176;44177;44178;44179;45029;45030;45031;45032;56043;56044;56045;56046;56047;56048;56049;56050;56051;56052;56053;56054;56055;56056;56057;56058;56059;56060;56061;56062;56063;56064;56065;56066;56067;56068;56069;56070;56071;56072;56073;56074;56075;56076;56077;126399;126400;148112;148113	1675;34310;44174;44179;45029;56062;56074;126399;148113	242;243	55;90	-1;-1;-1;-1;-1
A0A024R2G9;B4DQJ7;Q96HP4;U3KQU8;C9JLB7	A0A024R2G9;B4DQJ7;Q96HP4;U3KQU8;C9JLB7	4;4;3;3;3	4;4;3;3;3	4;4;3;3;3	Oxidoreductase NAD-binding domain-containing protein 1	OXNAD1	tr|A0A024R2G9|A0A024R2G9_HUMAN Oxidoreductase NAD-binding domain containing 1, isoform CRA_a OS=Homo sapiens OX=9606 GN=OXNAD1 PE=4 SV=1;tr|B4DQJ7|B4DQJ7_HUMAN cDNA FLJ54836 OS=Homo sapiens OX=9606 PE=2 SV=1;sp|Q96HP4|OXND1_HUMAN Oxidoreductase NAD-binding	5	4	4	4	4	4	4	15.1	15.1	15.1	34.838	312	312;330;312;311;330	0	7.6193	76579	81732	68614	66792	67568	63917	62752	69950	65035	60457	71814	76988	70107	68577	68765	65592	64094	70312	63700	59173	2	2	2	2	2	1	2	1	1	2	15.1	141520000	141520000	6				296	12660;38950;53714;54712	True;True;True;True	13440;41960;57661;58721	23427;72346;72347;98417;100328	33174;102013;102014;102015;137971;140714	33174;102014;137971;140714			-1;-1;-1;-1;-1
A0A024R2J9;A0A024R2H0;Q92609;B9A6K1;C9J3F6;C9JDR8;C9JMP7;C9JIU4;F2Z3I5;C9JNM0;C9JED7;F2Z3C3;C9K0P2;C9J397;C9JWX0;C9JW04	A0A024R2J9;A0A024R2H0;Q92609;B9A6K1;C9J3F6	9;9;8;8;5;2;1;1;1;1;1;1;1;1;1;1	9;9;8;8;5;2;1;1;1;1;1;1;1;1;1;1	9;9;8;8;5;2;1;1;1;1;1;1;1;1;1;1	TBC1 domain family member 5	TBC1D5	tr|A0A024R2J9|A0A024R2J9_HUMAN TBC1 domain family, member 5, isoform CRA_b OS=Homo sapiens OX=9606 GN=TBC1D5 PE=4 SV=1;tr|A0A024R2H0|A0A024R2H0_HUMAN TBC1 domain family, member 5, isoform CRA_a OS=Homo sapiens OX=9606 GN=TBC1D5 PE=4 SV=1;sp|Q92609|TBCD5_HU	16	9	9	9	9	9	9	14.5	14.5	14.5	88.989	795	795;795;795;795;593;183;30;32;40;74;79;88;110;129;140;142	0	36.462	269090	257830	255960	225840	218660	172300	152330	189830	166050	161760	252460	243030	259930	229970	223340	179730	158790	190810	162430	158440	10	10	10	10	10	10	10	10	10	10	14.5	948710000	948710000	11				297	9422;13906;21525;21799;23249;30804;39033;50429;56291	True;True;True;True;True;True;True;True;True	10021;14801;22912;23199;24725;32736;42052;54146;60461	17530;25739;39546;39996;42533;42534;56457;56458;72514;92290;103613	24771;36406;56003;56614;60129;60130;79783;79784;102264;129354;145498	24771;36406;56003;56614;60129;79783;102264;129354;145498	244	692	-1;-1;-1;-1;-1;-1;-1;-1;-1;-1;-1;-1;-1;-1;-1;-1
Q96Q11;A0A024R2H7;A0A494C0A0;F8W8C3;A0A494C0Y2;A0A494C181;A0A494C1D4;C9JRS7;A0A494C1P4;A0A494BZV5	Q96Q11;A0A024R2H7;A0A494C0A0;F8W8C3;A0A494C0Y2;A0A494C181;A0A494C1D4	6;6;3;3;3;3;3;2;1;1	6;6;3;3;3;3;3;2;1;1	6;6;3;3;3;3;3;2;1;1	CCA tRNA nucleotidyltransferase 1, mitochondrial	TRNT1	sp|Q96Q11|TRNT1_HUMAN CCA tRNA nucleotidyltransferase 1, mitochondrial OS=Homo sapiens OX=9606 GN=TRNT1 PE=1 SV=2;tr|A0A024R2H7|A0A024R2H7_HUMAN tRNA nucleotidyl transferase, CCA-adding, 1, isoform CRA_b OS=Homo sapiens OX=9606 GN=TRNT1 PE=3 SV=1;tr|A0A494	10	6	6	6	6	6	6	15.9	15.9	15.9	50.127	434	434;434;129;140;147;206;213;62;51;65	0	14.947	953270	872000	814540	851230	799190	884950	810100	898850	843060	950340	893660	822940	835270	863640	815240	904220	823580	911940	826310	921890	13	13	13	13	13	13	13	13	13	13	15.9	542620000	542620000	15				298	12478;23579;26758;34775;39244;47206	True;True;True;True;True;True	13252;25072;28493;36980;42272;50681	23085;23086;43128;43129;49590;63716;63717;63718;72868;72869;86408;86409	32672;32673;32674;60990;60991;70429;89959;89960;89961;89962;102754;102755;102756;121200;121201	32674;60990;70429;89962;102754;121200			-1;-1;-1;-1;-1;-1;-1;-1;-1;-1
Q9NS91;Q53H10;A0A024R2I7;F8WE49;H7C3I2	Q9NS91;Q53H10;A0A024R2I7;F8WE49	5;5;5;3;1	5;5;5;3;1	5;5;5;3;1	E3 ubiquitin-protein ligase RAD18	RAD18	sp|Q9NS91|RAD18_HUMAN E3 ubiquitin-protein ligase RAD18 OS=Homo sapiens OX=9606 GN=RAD18 PE=1 SV=2;tr|Q53H10|Q53H10_HUMAN RING-type E3 ubiquitin transferase RAD18 (Fragment) OS=Homo sapiens OX=9606 PE=2 SV=1;tr|A0A024R2I7|A0A024R2I7_HUMAN RING-type E3 ubiq	5	5	5	5	5	5	5	11.1	11.1	11.1	56.222	495	495;495;495;310;131	0	29.784	140560	122360	125970	107750	118100	93411	80439	88592	86661	79175	131820	115350	128630	109850	119830	96195	83963	89804	84816	77370	3	3	3	3	3	3	3	3	3	3	11.1	84952000	84952000	7				299	274;33575;44280;49025;53076	True;True;True;True;True	286;35670;47597;52634;56980	520;521;61582;81308;89617;89618;97155	732;733;86945;114227;125552;125553;136174	732;86945;114227;125553;136174			-1;-1;-1;-1;-1
O15084;B4DIW9;A0A024R2I9;B7Z6Z7;Q53T07	O15084;B4DIW9;A0A024R2I9	4;4;4;1;1	4;4;4;1;1	3;3;3;0;0	Serine/threonine-protein phosphatase 6 regulatory ankyrin repeat subunit A	ANKRD28	sp|O15084|ANR28_HUMAN Serine/threonine-protein phosphatase 6 regulatory ankyrin repeat subunit A OS=Homo sapiens OX=9606 GN=ANKRD28 PE=1 SV=5;tr|B4DIW9|B4DIW9_HUMAN Serine/threonine-protein phosphatase 6 regulatory ankyrin repeat subunit A OS=Homo sapiens	5	4	4	3	4	4	3	4.7	4.7	3.8	112.96	1053	1053;722;1053;507;525	0	16.311	229690	203980	190230	186170	190270	212790	209770	206190	192840	193370	215280	192360	195610	190070	194290	215850	211570	209030	190080	188540	4	4	4	4	4	4	4	4	4	4	4.7	181260000	181260000	7				300	8144;18671;33386;51886	True;True;True;True	8632;19890;35460;55698	15167;34393;61236;61237;95016;95017	21494;48680;86484;86485;133165;133166;133167	21494;48680;86484;133165			-1;-1;-1;-1;-1
P20339;A0A024R2K1;A0A0A1HAN9;F8WCY6;F8WD79	P20339;A0A024R2K1;A0A0A1HAN9	8;8;6;2;2	8;8;6;2;2	6;6;5;1;1	Ras-related protein Rab-5A	RAB5A	sp|P20339|RAB5A_HUMAN Ras-related protein Rab-5A OS=Homo sapiens OX=9606 GN=RAB5A PE=1 SV=2;tr|A0A024R2K1|A0A024R2K1_HUMAN RAB5A, member RAS oncogene family, isoform CRA_a OS=Homo sapiens OX=9606 GN=RAB5A PE=4 SV=1;tr|A0A0A1HAN9|A0A0A1HAN9_HUMAN H.sapiens	5	8	8	6	8	8	6	49.3	49.3	39.1	23.658	215	215;215;215;62;65	0	28.665	2597200	2034000	2217000	2042600	1812600	1511600	1340700	1294900	1375200	1506900	2434700	1920100	2268600	2059200	1859200	1572700	1388800	1329400	1348700	1456400	17	18	17	17	17	18	17	18	18	17	49.3	2344600000	2344600000	23				301	16497;18711;18764;22332;36025;38623;40961;52436	True;True;True;True;True;True;True;True	17545;19930;19986;23754;38282;41617;44115;56283;56284	30237;30238;34453;34535;40924;65926;65927;65928;65929;71782;71783;76065;95899;95900;95901	42655;42656;42657;42658;42659;48763;48869;57911;57912;92978;92979;92980;92981;92982;92983;92984;101229;101230;101231;107256;134355;134356;134357	42656;48763;48869;57912;92978;101229;107256;134355	245;246	168;175	-1;-1;-1;-1;-1
P51965;C9J2P0;A0A024R2K3;H7C061;B7Z306	P51965;C9J2P0;A0A024R2K3	5;5;5;2;2	5;5;5;2;2	4;4;4;1;1	Ubiquitin-conjugating enzyme E2 E1	UBE2E1	sp|P51965|UB2E1_HUMAN Ubiquitin-conjugating enzyme E2 E1 OS=Homo sapiens OX=9606 GN=UBE2E1 PE=1 SV=1;tr|C9J2P0|C9J2P0_HUMAN Ubiquitin-conjugating enzyme E2 E1 (Fragment) OS=Homo sapiens OX=9606 GN=UBE2E1 PE=1 SV=1;tr|A0A024R2K3|A0A024R2K3_HUMAN Ubiquitin-c	5	5	5	4	5	5	4	30.6	30.6	24.9	21.404	193	193;147;193;151;167	0	47.79	1210700	1103500	1052000	973000	974300	1251700	1076200	1062900	1321000	1074200	1135100	1040200	1076500	997950	999720	1258800	1095600	1087400	1286300	1044000	10	10	10	10	10	10	10	10	10	10	30.6	438330000	438330000	11				302	5193;5194;8975;12883;33401	True;True;True;True;True	5495;5496;9545;13673;35475	9875;9876;9877;16782;16783;23788;23789;61260	14066;14067;14068;23744;23745;23746;23747;33639;33640;86515;86516	14066;14068;23745;33639;86515			-1;-1;-1;-1;-1
Q9Y608;A0A024R2K4;C9JSU1;A0A1S5UZ17	Q9Y608;A0A024R2K4;C9JSU1;A0A1S5UZ17	6;6;4;4	5;5;3;3	5;5;3;3	Leucine-rich repeat flightless-interacting protein 2	LRRFIP2	sp|Q9Y608|LRRF2_HUMAN Leucine-rich repeat flightless-interacting protein 2 OS=Homo sapiens OX=9606 GN=LRRFIP2 PE=1 SV=1;tr|A0A024R2K4|A0A024R2K4_HUMAN Leucine rich repeat (In FLII) interacting protein 2, isoform CRA_b OS=Homo sapiens OX=9606 GN=LRRFIP2 PE=	4	6	5	5	6	5	5	9.8	8.2	8.2	82.17	721	721;742;225;434	0	17.107	807160	633680	637360	570930	605530	659270	563390	591800	495140	718360	756290	597490	657530	583520	617660	668250	572630	606790	489140	693250	4	4	4	4	4	4	4	4	4	4	9.8	554790000	554790000	8				303	1652;3947;9191;14868;15541;39974	True;False;True;True;True;True	1732;4201;4202;9779;15811;16526;43068	3028;7659;7660;7661;17130;27283;28500;28501;74308	4212;4213;10852;10853;10854;24207;38546;38547;40239;40240;104799	4213;10854;24207;38546;40239;104799	247	383	-1;-1;-1;-1
Q8TAF3;A0A024R2L1;C9JC24;F8W9K4;F8W7Q3	Q8TAF3;A0A024R2L1	8;8;2;1;1	8;8;2;1;1	8;8;2;1;1	WD repeat-containing protein 48	WDR48	sp|Q8TAF3|WDR48_HUMAN WD repeat-containing protein 48 OS=Homo sapiens OX=9606 GN=WDR48 PE=1 SV=1;tr|A0A024R2L1|A0A024R2L1_HUMAN USP1-associated factor 1 OS=Homo sapiens OX=9606 GN=WDR48 PE=2 SV=1	5	8	8	8	8	8	8	13.3	13.3	13.3	76.21	677	677;677;162;120;134	0	23.183	170030	157340	149840	151840	145060	159290	131740	153400	154410	148840	159430	148430	153110	154190	147680	162210	135170	155570	150620	144850	10	8	9	10	9	9	9	9	10	9	13.3	140210000	140210000	11				304	6768;7708;9739;32471;44734;51307;53840;54085	True;True;True;True;True;True;True;True	7166;8176;10352;34500;48067;55074;57792;58054	12692;12693;14417;14418;18118;59580;81931;93918;93919;98633;99113	18040;18041;20446;20447;25601;84170;115045;131614;131615;138268;138953	18040;20446;25601;84170;115045;131614;138268;138953			-1;-1;-1;-1;-1
P08865;C9J9K3;A0A024R2L6;A0A0C4DG17;Q96RS2;A0A024R7P5;F8WD59;A0A024RCF2	P08865;C9J9K3;A0A024R2L6;A0A0C4DG17;Q96RS2;A0A024R7P5;F8WD59	12;12;12;12;9;7;6;1	12;12;12;12;9;7;6;1	12;12;12;12;9;7;6;1	40S ribosomal protein SA	RPSA;LOC388524	sp|P08865|RSSA_HUMAN 40S ribosomal protein SA OS=Homo sapiens OX=9606 GN=RPSA PE=1 SV=4;tr|C9J9K3|C9J9K3_HUMAN 40S ribosomal protein SA (Fragment) OS=Homo sapiens OX=9606 GN=RPSA PE=1 SV=8;tr|A0A024R2L6|A0A024R2L6_HUMAN 40S ribosomal protein SA OS=Homo sap	8	12	12	12	12	12	12	49.8	49.8	49.8	32.854	295	295;263;295;300;295;199;116;161	0	94.703	18871000	17251000	15853000	16683000	16221000	16158000	16394000	17806000	15199000	17084000	17689000	16279000	16288000	16919000	16503000	16606000	16612000	17949000	14975000	16640000	63	62	64	63	62	64	63	63	61	61	49.8	24668000000	24668000000	107				305	1074;2824;9012;12340;16056;18112;29009;33512;45200;45943;45944;60076	True;True;True;True;True;True;True;True;True;True;True;True	1128;2976;9585;13108;13109;17074;19288;30845;35593;48554;49340;49341;49342;49343;64467	1959;1960;1961;1962;5274;5275;5276;5277;5278;5279;5280;5281;5282;5283;16842;16843;16844;22848;22849;22850;29410;29411;29412;29413;33282;33283;33284;33285;33286;33287;33288;33289;33290;33291;33292;53313;53314;53315;53316;61455;61456;82803;82804;82805;82806;82807;84142;84143;84144;84145;84146;84147;84148;84149;84150;84151;84152;84153;84154;84155;84156;84157;84158;84159;84160;84161;84162;84163;84164;84165;84166;110385;110386;110387	2703;2704;2705;2706;2707;2708;7399;7400;7401;7402;7403;7404;7405;7406;7407;7408;7409;7410;7411;7412;23828;23829;23830;23831;23832;32338;32339;32340;32341;41511;41512;41513;41514;41515;47042;47043;47044;47045;47046;47047;47048;47049;47050;47051;47052;47053;47054;47055;47056;47057;47058;47059;75438;75439;75440;75441;86767;86768;86769;86770;116272;116273;116274;116275;116276;116277;118134;118135;118136;118137;118138;118139;118140;118141;118142;118143;118144;118145;118146;118147;118148;118149;118150;118151;118152;118153;118154;118155;118156;118157;118158;118159;118160;118161;118162;118163;118164;118165;118166;118167;118168;118169;118170;118171;154869;154870;154871	2704;7403;23829;32340;41514;47048;75440;86767;116274;118141;118160;154870	248;249	10;198	-1;-1;-1;-1;-1;-1;-1;-1
P09110;Q8NCW8;B4DEN6;C9JDE9;A0A024R2M6;H0Y4D4;H7C131;B4E072;A0A140VJX0	P09110;Q8NCW8;B4DEN6;C9JDE9;A0A024R2M6;H0Y4D4;H7C131;B4E072;A0A140VJX0	8;8;8;8;8;6;6;5;4	8;8;8;8;8;6;6;5;4	8;8;8;8;8;6;6;5;4	3-ketoacyl-CoA thiolase, peroxisomal	ACAA1	sp|P09110|THIK_HUMAN 3-ketoacyl-CoA thiolase, peroxisomal OS=Homo sapiens OX=9606 GN=ACAA1 PE=1 SV=2;tr|Q8NCW8|Q8NCW8_HUMAN 3-oxoacyl-CoA thiolase (Fragment) OS=Homo sapiens OX=9606 PE=2 SV=1;tr|B4DEN6|B4DEN6_HUMAN cDNA FLJ55549, highly similar to 3-ketoac	9	8	8	8	8	8	8	24.1	24.1	24.1	44.292	424	424;326;356;383;424;237;290;126;331	0	31.583	1090400	935940	944860	905770	863870	721930	708670	730130	673150	760830	1022300	883190	966960	916120	880970	749800	727370	740620	662440	738490	13	13	13	12	13	12	13	13	12	13	24.1	645320000	645320000	18				306	1400;7007;12847;18835;21092;43389;46558;46583	True;True;True;True;True;True;True;True	1472;7421;13636;20061;22456;46672;50001;50026	2599;2600;2601;2602;13145;13146;23733;23734;34664;38794;80045;80046;85295;85343	3615;3616;3617;3618;3619;18674;18675;33572;33573;49050;54906;54907;112554;112555;112556;112557;119713;119782	3618;18675;33572;49050;54907;112554;119713;119782			-1;-1;-1;-1;-1;-1;-1;-1;-1
P32241;C9JH33;C9JDT8;A0A024R2N2;B4DNY6	P32241;C9JH33;C9JDT8;A0A024R2N2;B4DNY6	1;1;1;1;1	1;1;1;1;1	1;1;1;1;1	Vasoactive intestinal polypeptide receptor 1	VIPR1	sp|P32241|VIPR1_HUMAN Vasoactive intestinal polypeptide receptor 1 OS=Homo sapiens OX=9606 GN=VIPR1 PE=1 SV=1;tr|C9JH33|C9JH33_HUMAN Vasoactive intestinal polypeptide receptor 1 (Fragment) OS=Homo sapiens OX=9606 GN=VIPR1 PE=1 SV=1;tr|C9JDT8|C9JDT8_HUMAN V	5	1	1	1	1	1	1	2.8	2.8	2.8	51.547	457	457;126;219;416;430	0.0075039	1.7165	5273.4	3656.2	2725.5	5802.4	4252	3642.1	4478.6	3460.4	3722.2	3811.9	4930.4	3475.4	2960.5	5697.7	4242.8	3850	4515.1	3526.8	3687.7	3691.8	1	1	1	1	1	1	1	1	1	1	2.8	1003100	1003100	1				307	21670	TRUE	23068	39817	56394	56394			-1;-1;-1;-1;-1
Q8NAT1;A0A024R2P4	Q8NAT1;A0A024R2P4	1;1	1;1	1;1	Protein O-linked-mannose beta-1,4-N-acetylglucosaminyltransferase 2	POMGNT2;C3orf39	sp|Q8NAT1|PMGT2_HUMAN Protein O-linked-mannose beta-1,4-N-acetylglucosaminyltransferase 2 OS=Homo sapiens OX=9606 GN=POMGNT2 PE=1 SV=1;tr|A0A024R2P4|A0A024R2P4_HUMAN Extracellular O-linked N-acetylglucosamine transferase-like OS=Homo sapiens OX=9606 GN=C3o	2	1	1	1	1	1	1	1.9	1.9	1.9	66.615	580	580;580	0.00046519	2.7644	15079	12060	14012	12212	11632	10695	10437	11111	10683	12448	14144	11386	14248	12330	11964	11053	10677	11279	10478	12048	2	2	2	2	2	2	2	2	2	2	1.9	3015500	3015500	2				308	53894	TRUE	57850	98752	138458;138459	138458			-1;-1
P35222;A0A2R8Y804;A0A024R2Q3;A0A2R8YCH5;A0A2R8Y543;B4DL06;A0A2R8Y5A3;A0A2R8Y750;B4DGU4;A0A2R8Y7Z0;B5BU28;B4DSW9;A0A2R8Y5C3;A0A2R8Y5Z1;A0A2R8Y6G0;A0A2R8Y815;A0A2R8YG06;G9GAG7	P35222;A0A2R8Y804;A0A024R2Q3;A0A2R8YCH5;A0A2R8Y543;B4DL06;A0A2R8Y5A3;A0A2R8Y750;B4DGU4;A0A2R8Y7Z0;B5BU28;B4DSW9;A0A2R8Y5C3;A0A2R8Y5Z1;A0A2R8Y6G0	29;29;29;29;29;29;29;28;28;28;28;27;27;25;17;8;3;1	24;24;24;24;24;24;24;23;23;23;23;22;22;20;13;8;3;1	23;23;23;23;23;23;23;22;23;22;22;22;22;20;13;8;3;0	Catenin beta-1	CTNNB1	sp|P35222|CTNB1_HUMAN Catenin beta-1 OS=Homo sapiens OX=9606 GN=CTNNB1 PE=1 SV=1;tr|A0A2R8Y804|A0A2R8Y804_HUMAN Catenin beta-1 OS=Homo sapiens OX=9606 GN=CTNNB1 PE=1 SV=1;tr|A0A024R2Q3|A0A024R2Q3_HUMAN Catenin (Cadherin-associated protein), beta 1, 88kDa,	18	29	24	23	28	23	23	43.3	36.2	33.9	85.496	781	781;702;781;779;715;739;783;744;774;780;781;709;737;752;367;186;146;71	0	120.24	7778400	7112400	7112500	6473700	6695700	6970700	6620200	6689700	6393800	6441200	7295400	6707000	7252000	6604000	6843600	7092300	6724000	6789400	6287600	6273000	52	51	51	51	50	51	50	51	50	50	41	4240600000	4240600000	67				309	832;2085;5493;5573;10354;12101;14379;22827;23271;29652;29714;32021;32188;32970;33133;33521;35366;36123;36126;36904;37854;38005;38573;39137;39396;46063;51638;52434;53271	True;True;True;True;True;False;True;True;True;True;True;True;True;True;True;False;True;True;False;False;True;True;True;True;True;True;True;True;False	875;876;2187;5899;11006;12849;15295;24280;24747;24748;31516;31517;31580;34025;34197;35027;35199;35602;37597;38385;38388;39338;40683;40894;40895;41562;42159;42440;49473;55434;55435;56280;56281;57191	1536;1537;1538;3866;10584;19219;19220;22410;22411;22412;22413;22414;22415;26491;41907;42563;42564;42565;54351;54352;54353;54354;54457;54458;58711;58712;59038;60466;60800;60801;60802;60803;61469;64683;66178;66181;66182;66183;67908;70196;70564;70565;70566;71698;71699;71700;71701;72684;73173;73174;73175;84402;84403;84404;94602;94603;94604;94605;95894;95895;95896;97503;97504	2146;2147;2148;5389;15103;27124;27125;31724;31725;31726;31727;31728;31729;31730;31731;31732;37464;59313;59314;60163;60164;60165;60166;76779;76780;76781;76782;76933;76934;82980;82981;82982;83434;85403;85880;85881;85882;85883;85884;85885;85886;85887;86783;91249;93346;93347;93351;93352;93353;93354;95777;99048;99551;99552;99553;99554;101109;101110;101111;101112;101113;101114;102486;102487;102488;103233;103234;103235;118517;118518;118519;118520;118521;132610;132611;132612;132613;132614;134348;134349;134350;134351;136655;136656	2148;5389;15103;27124;31726;37464;59313;60166;76781;76933;82980;83434;85403;85887;86783;91249;93346;93351;95777;99048;99554;101110;102486;103233;118517;132611;134349;136656	250;251;252;253;254;255	131;174;202;282;480;553	-1;-1;-1;-1;-1;-1;-1;-1;-1;-1;-1;-1;-1;-1;-1;-1;-1;-1
P61313;A0A024R2Q4;A0A2R8YEM3;E7EQV9;E7ENU7;B4DLP4;E7EX53;A0A2R8Y738;E7ERA2;B4DEN1;A4D1Q5	P61313;A0A024R2Q4;A0A2R8YEM3;E7EQV9;E7ENU7;B4DLP4	10;10;8;8;7;6;4;4;3;2;1	10;10;8;8;7;6;4;4;3;2;1	10;10;8;8;7;6;4;4;3;2;1	60S ribosomal protein L15;Ribosomal protein L15	RPL15	sp|P61313|RL15_HUMAN 60S ribosomal protein L15 OS=Homo sapiens OX=9606 GN=RPL15 PE=1 SV=2;tr|A0A024R2Q4|A0A024R2Q4_HUMAN Ribosomal protein L15 OS=Homo sapiens OX=9606 GN=RPL15 PE=3 SV=1;tr|A0A2R8YEM3|A0A2R8YEM3_HUMAN Ribosomal protein L15 (Fragment) OS=Hom	11	10	10	10	10	10	10	42.6	42.6	42.6	24.146	204	204;204;169;174;175;164;133;138;44;108;204	0	32.105	12840000	10290000	10237000	11097000	12002000	9801800	13034000	14494000	9129900	12064000	12032000	9723100	10584000	11161000	12143000	10226000	13067000	14392000	9135000	11830000	36	36	35	36	37	37	36	36	36	36	42.6	16269000000	16269000000	45				310	16595;18770;20851;39672;40232;44225;44235;47142;55773;59293	True;True;True;True;True;True;True;True;True;True	17653;19992;22185;42744;43343;47538;47548;50612;59861;63631	30414;30415;34541;34542;34543;34544;34545;34546;38399;73745;73746;74786;81219;81220;81221;81233;86310;86311;86312;102441;102442;102443;102444;102445;102446;102447;102448;102449;102450;102451;108965	42908;42909;48875;48876;48877;48878;48879;48880;48881;48882;48883;48884;54393;54394;103986;103987;103988;105453;105454;114098;114099;114100;114101;114102;114118;121073;121074;121075;121076;143772;143773;143774;143775;143776;143777;143778;143779;143780;143781;143782;143783;143784;143785;143786;152929	42908;48879;54393;103987;105453;114098;114118;121075;143775;152929			-1;-1;-1;-1;-1;-1;-1;-1;-1;-1;-1
P08590;P05976;Q53R15;A0A024R2Q5	P08590;P05976;Q53R15;A0A024R2Q5	2;2;2;2	2;2;2;2	2;2;2;2	Myosin light chain 3;Myosin light chain 1/3, skeletal muscle isoform	MYL3;MYL1	sp|P08590|MYL3_HUMAN Myosin light chain 3 OS=Homo sapiens OX=9606 GN=MYL3 PE=1 SV=3;sp|P05976|MYL1_HUMAN Myosin light chain 1/3, skeletal muscle isoform OS=Homo sapiens OX=9606 GN=MYL1 PE=1 SV=3;tr|Q53R15|Q53R15_HUMAN Uncharacterized protein MYL1 (Fragment	4	2	2	2	2	2	2	8.2	8.2	8.2	21.932	195	195;194;140;195	0	3.8753	38379	53197	34667	42955	47090	48636	39309	59653	57985	44358	35993	50103	35581	44259	47005	49643	40941	59508	56115	43760	2	2	2	2	2	2	2	2	2	2	8.2	73486000	73486000	2				311	12137;54435	True;True	12892;58429	22503;99786	31849;139948	31849;139948			-1;-1;-1;-1
Q9NW15;A0A024R2S0;C9IZD0;C9JA49;C9IYD3;C9JQC9;C9JPY2;H7C3N6;C9J670	Q9NW15;A0A024R2S0;C9IZD0;C9JA49;C9IYD3;C9JQC9;C9JPY2;H7C3N6;C9J670	2;2;1;1;1;1;1;1;1	2;2;1;1;1;1;1;1;1	2;2;1;1;1;1;1;1;1	Anoctamin-10;Anoctamin	ANO10;TMEM16K	sp|Q9NW15|ANO10_HUMAN Anoctamin-10 OS=Homo sapiens OX=9606 GN=ANO10 PE=1 SV=2;tr|A0A024R2S0|A0A024R2S0_HUMAN Anoctamin OS=Homo sapiens OX=9606 GN=TMEM16K PE=3 SV=1;tr|C9IZD0|C9IZD0_HUMAN Anoctamin-10 (Fragment) OS=Homo sapiens OX=9606 GN=ANO10 PE=1 SV=1;tr	9	2	2	2	2	2	2	3.3	3.3	3.3	76.328	660	660;660;112;134;140;141;146;188;192	0	4.3411	58771	48007	49434	50972	49842	81097	72223	76717	74890	85727	55090	45351	50634	51839	51305	81142	72260	78240	73414	82981	3	2	2	2	3	3	3	3	3	3	3.3	29891000	29891000	3				312	30737;37454	True;True	32668;40116	56331;56332;69283	79611;79612;97735	79612;97735	256	79	-1;-1;-1;-1;-1;-1;-1;-1;-1
Q15024;B2RDZ9;A0A024R2T3;B4DIU0	Q15024;B2RDZ9;A0A024R2T3;B4DIU0	12;12;12;6	12;12;12;6	12;12;12;6	Exosome complex component RRP42	EXOSC7	sp|Q15024|EXOS7_HUMAN Exosome complex component RRP42 OS=Homo sapiens OX=9606 GN=EXOSC7 PE=1 SV=3;tr|B2RDZ9|B2RDZ9_HUMAN cDNA, FLJ96850 OS=Homo sapiens OX=9606 PE=2 SV=1;tr|A0A024R2T3|A0A024R2T3_HUMAN Exosome component 7, isoform CRA_a OS=Homo sapiens OX=9	4	12	12	12	12	12	12	45.4	45.4	45.4	31.821	291	291;291;291;164	0	60.511	1891300	1795000	1664500	1670900	1726100	1662300	1586500	1598100	1670400	1583500	1773400	1693100	1704300	1699700	1750800	1699200	1622200	1623000	1636400	1540200	14	14	14	14	14	14	14	14	14	14	45.4	1006700000	1006700000	17				313	1591;5233;6622;11583;19685;21860;21861;31635;35367;55487;55488;57968	True;True;True;True;True;True;True;True;True;True;True;True	1671;5538;7012;12310;20953;23260;23261;33612;37598;59556;59557;62235	2933;9940;12432;21520;36236;36237;40086;40087;58031;64684;101888;101889;106640	4074;14152;14153;17699;30427;51280;51281;51282;51283;56737;56738;82050;91250;142951;142952;149777;149778	4074;14152;17699;30427;51280;56737;56738;82050;91250;142951;142952;149777	257	255	-1;-1;-1;-1
O94889;Q647K1;B4DHW4;A0A024R2T4;Q9H8E7;Q6PJF0	O94889;Q647K1;B4DHW4;A0A024R2T4;Q9H8E7;Q6PJF0	2;2;2;2;1;1	2;2;2;2;1;1	2;2;2;2;1;1	Kelch-like protein 18	KLHL18	sp|O94889|KLH18_HUMAN Kelch-like protein 18 OS=Homo sapiens OX=9606 GN=KLHL18 PE=1 SV=3;tr|Q647K1|Q647K1_HUMAN Kelch-like 18 OS=Homo sapiens OX=9606 GN=KLHL18 PE=2 SV=1;tr|B4DHW4|B4DHW4_HUMAN cDNA FLJ61265, highly similar to Kelch-like protein 18 OS=Homo s	6	2	2	2	2	2	2	3.5	3.5	3.5	63.638	574	574;242;462;574;237;339	0.0006192	2.731	23913	25663	25727	19277	22611	18224	14812	19328	16345	16485	22457	24155	25919	19929	23026	18718	15520	19462	15981	16145	2	2	2	2	2	2	2	2	2	2	3.5	30736000	30736000	3				314	21461;56752	True;True	22845;60954	39438;39439;104444	55862;55863;146677	55862;146677			-1;-1;-1;-1;-1;-1
Q9H5V8;A0A024R2T5;A0A172Q398;A0A0Y0BS51	Q9H5V8;A0A024R2T5;A0A172Q398;A0A0Y0BS51	12;12;10;9	12;12;10;9	12;12;10;9	CUB domain-containing protein 1	CDCP1	sp|Q9H5V8|CDCP1_HUMAN CUB domain-containing protein 1 OS=Homo sapiens OX=9606 GN=CDCP1 PE=1 SV=3;tr|A0A024R2T5|A0A024R2T5_HUMAN CUB domain containing protein 1, isoform CRA_a OS=Homo sapiens OX=9606 GN=CDCP1 PE=4 SV=1;tr|A0A172Q398|A0A172Q398_HUMAN CUB dom	4	12	12	12	12	12	12	15.3	15.3	15.3	92.931	836	836;836;637;638	0	30.699	2643300	2361800	2323400	2490000	2222100	2209400	2060300	2110900	2248100	2069200	2478500	2231000	2376500	2507900	2265500	2273400	2107900	2143900	2199100	2013600	26	26	26	26	26	25	25	26	25	26	15.3	1181800000	1181800000	31				315	9267;9655;11398;23826;26306;30026;36307;41613;46270;50341;50397;54407	True;True;True;True;True;True;True;True;True;True;True;True	9859;10261;10262;12117;25334;27995;31915;38583;44807;49690;54053;54112;58397	17285;17286;17961;17962;17963;21220;21221;43605;48623;55086;66556;77145;77146;84764;92131;92132;92230;92231;99691;99692	24430;24431;24432;25395;25396;25397;25398;30033;30034;30035;61672;69017;77825;77826;93877;93878;108679;108680;108681;119010;119011;129138;129139;129140;129276;129277;129278;129279;139752;139753;139754	24431;25396;30034;61672;69017;77825;93877;108680;119010;129138;129276;139752	258	832	-1;-1;-1;-1
Q60I27;Q8TEK5;A0A024R2U1	Q60I27;Q8TEK5;A0A024R2U1	1;1;1	1;1;1	1;1;1	ALS2 C-terminal-like protein	ALS2CL;FLJ00189	sp|Q60I27|AL2CL_HUMAN ALS2 C-terminal-like protein OS=Homo sapiens OX=9606 GN=ALS2CL PE=1 SV=1;tr|Q8TEK5|Q8TEK5_HUMAN FLJ00189 protein (Fragment) OS=Homo sapiens OX=9606 GN=FLJ00189 PE=2 SV=1;tr|A0A024R2U1|A0A024R2U1_HUMAN ALS2 C-terminal like, isoform CRA	3	1	1	1	1	1	1	1.6	1.6	1.6	107.75	953	953;491;953	0.005573	1.8173	4082.1	2635.1	2133.6	2399.6	3052.9	2730.3	4410.3	4435.2	3108	4431.1	3816.7	2484.9	2310.6	2450	3087.2	2825	4367.6	4410.3	3108.6	4308.5	1	1	1	1	1	1	1	1	1	1	1.6	2770700	2770700	1				317	8604	TRUE	9110	15945	22540	22540			-1;-1;-1
Q8WXE1;A0A0U1RQJ8;A0A024R307;A0A024R2U4;A0A0U1RQW3	Q8WXE1;A0A0U1RQJ8;A0A024R307;A0A024R2U4	3;3;3;3;1	3;3;3;3;1	3;3;3;3;1	ATR-interacting protein	ATRIP;TREX1	sp|Q8WXE1|ATRIP_HUMAN ATR-interacting protein OS=Homo sapiens OX=9606 GN=ATRIP PE=1 SV=1;tr|A0A0U1RQJ8|A0A0U1RQJ8_HUMAN ATR-interacting protein (Fragment) OS=Homo sapiens OX=9606 GN=ATRIP PE=1 SV=2;tr|A0A024R307|A0A024R307_HUMAN Three prime repair exonucle	5	3	3	3	3	3	3	4.6	4.6	4.6	85.837	791	791;604;764;791;464	0	7.0704	391640	320730	330820	284220	284310	277990	273930	271390	254160	278410	367120	302370	338990	290090	292180	284630	278300	275660	250410	270410	3	3	3	3	3	3	3	3	3	3	4.6	443440000	443440000	4				318	10825;17697;34957	True;True;True	11513;18850;37169	20201;32527;32528;64006	28589;45993;45994;90330	28589;45993;90330			-1;-1;-1;-1;-1
P52756;A0A024R2U6;Q59HE6;A0A0S2Z549;C9J9P7;C9JFQ5;E1CJT4;A0A0S2Z5U0	P52756;A0A024R2U6;Q59HE6;A0A0S2Z549	6;6;4;3;1;1;1;1	4;4;2;2;1;1;1;1	4;4;2;2;1;1;1;1	RNA-binding protein 5	RBM5	sp|P52756|RBM5_HUMAN RNA-binding protein 5 OS=Homo sapiens OX=9606 GN=RBM5 PE=1 SV=2;tr|A0A024R2U6|A0A024R2U6_HUMAN RNA binding motif protein 5, isoform CRA_a OS=Homo sapiens OX=9606 GN=RBM5 PE=3 SV=1;tr|Q59HE6|Q59HE6_HUMAN RNA binding motif protein 5 vari	8	6	4	4	6	4	4	7.2	5.2	5.2	92.153	815	815;815;505;546;120;137;143;150	0	7.833	204670	190430	201820	167400	174960	176310	161670	161750	160700	148400	192040	179510	204460	171140	179530	179330	164750	164070	157830	144830	4	5	5	5	5	5	4	4	4	5	7.2	170840000	170840000	7				319	7584;20745;28486;35037;49687;59125	True;True;True;True;False;False	8043;22073;30289;37254;53348;63453	14197;38205;52472;64152;64153;90855;108657;108658	20134;54110;54111;74295;90540;90541;90542;127273;127274;152508;152509	20134;54110;74295;90541;127274;152508			-1;-1;-1;-1;-1;-1;-1;-1
P13861;A8KAH7;A0A024R2W3;A0A0S2Z472;H7C330;H7C1L0;H7C4A9;O60380;C9J830;A0A0K0K1I3	P13861;A8KAH7;A0A024R2W3;A0A0S2Z472	17;17;17;16;6;5;3;1;1;1	17;17;17;16;6;5;3;1;1;1	15;15;15;14;5;4;3;0;1;1	cAMP-dependent protein kinase type II-alpha regulatory subunit	PRKAR2A	sp|P13861|KAP2_HUMAN cAMP-dependent protein kinase type II-alpha regulatory subunit OS=Homo sapiens OX=9606 GN=PRKAR2A PE=1 SV=2;tr|A8KAH7|A8KAH7_HUMAN cDNA FLJ75444, highly similar to Homo sapiens protein kinase, cAMP-dependent, regulatory, type II, alpha	10	17	17	15	17	17	15	47.8	47.8	40.6	45.518	404	404;404;404;382;92;200;99;112;114;161	0	63.988	1472200	1424200	1392100	1313300	1341800	1159100	1169600	1142900	1233800	1088500	1381200	1343200	1416200	1334700	1365500	1194000	1199700	1158000	1208600	1060600	20	20	19	20	20	20	20	20	20	20	47.8	1104000000	1104000000	29				320	685;1009;4128;7571;19054;21673;21794;22282;24964;26768;32930;37089;37095;44630;47420;49080;57120	True;True;True;True;True;True;True;True;True;True;True;True;True;True;True;True;True	718;1060;4391;8029;20292;23071;23194;23701;26535;28503;34985;34986;39605;39615;39616;47962;50942;52694;61340	1283;1284;1849;7943;7944;14176;35046;35047;39820;39821;39986;40815;40816;45977;49605;60387;60388;68337;68352;68353;81779;86885;89731;105052	1787;1788;1789;1790;2552;2553;11225;11226;20109;49565;49566;56397;56398;56599;57759;57760;65187;65188;70452;85280;85281;96396;96414;96415;114827;121823;125719;125720;147513	1787;2552;11225;20109;49565;56397;56599;57760;65187;70452;85281;96396;96415;114827;121823;125720;147513	260;261;262;263	212;251;378;392	-1;-1;-1;-1;-1;-1;-1;-1;-1;-1
Q14118;A0A024R2W4;C9J196;C9JQL4;C9JYS1;C9JEN1	Q14118;A0A024R2W4	6;6;1;1;1;1	6;6;1;1;1;1	6;6;1;1;1;1	Dystroglycan;Alpha-dystroglycan;Beta-dystroglycan	DAG1	sp|Q14118|DAG1_HUMAN Dystroglycan OS=Homo sapiens OX=9606 GN=DAG1 PE=1 SV=2;tr|A0A024R2W4|A0A024R2W4_HUMAN Alpha-dystroglycan OS=Homo sapiens OX=9606 GN=DAG1 PE=4 SV=1	6	6	6	6	6	6	6	7.9	7.9	7.9	97.44	895	895;895;106;117;118;134	0	12.87	878270	770070	780250	756740	742540	914230	907250	940100	745070	962520	823570	726790	797380	769330	762780	927070	907940	952370	738640	934930	9	9	9	9	9	9	9	9	9	9	7.9	337060000	337060000	10				321	14551;18215;18216;23527;35601;57281	True;True;True;True;True;True	15483;19401;19402;25017;37844;61511	26787;33485;33486;43035;65075;65076;105352	37869;37870;47338;47339;47340;60862;91750;91751;91752;147946	37869;47338;47339;60862;91751;147946			-1;-1;-1;-1;-1;-1
Q16644;C9J8E1;B5BUJ8;B2R8Z2;A8K4K4;A0A024R2W7;Q96PN8;P51817;O43930;C9JPW3;A0A024R177;A0A024RBU5	Q16644;C9J8E1;B5BUJ8;B2R8Z2;A8K4K4;A0A024R2W7	4;4;4;4;4;4;1;1;1;1;1;1	4;4;4;4;4;4;1;1;1;1;1;1	2;2;2;2;2;2;0;0;0;1;0;0	MAP kinase-activated protein kinase 3	MAPKAPK3	sp|Q16644|MAPK3_HUMAN MAP kinase-activated protein kinase 3 OS=Homo sapiens OX=9606 GN=MAPKAPK3 PE=1 SV=1;tr|C9J8E1|C9J8E1_HUMAN MAP kinase-activated protein kinase 3 (Fragment) OS=Homo sapiens OX=9606 GN=MAPKAPK3 PE=1 SV=1;tr|B5BUJ8|B5BUJ8_HUMAN Non-speci	12	4	4	2	4	4	2	17.3	17.3	13.1	42.987	382	382;332;382;382;382;382;268;358;277;119;277;358	0	18.494	314620	288320	252320	260350	265370	274340	277090	258390	272440	286080	294820	271860	260320	265660	269790	279590	280780	263510	267700	277020	5	5	5	5	5	5	5	5	5	5	17.3	243130000	243130000	8				322	19037;31823;35458;36747	True;True;True;True	20274;33816;37694;39116	35016;58391;64826;64827;67524	49522;49523;82526;82527;91434;91435;95221;95222	49522;82526;91434;95221			-1;-1;-1;-1;-1;-1;-1;-1;-1;-1;-1;-1
Q92551;A0A024R2X2;C9JNA8	Q92551;A0A024R2X2;C9JNA8	3;3;2	3;3;2	3;3;2	Inositol hexakisphosphate kinase 1	IP6K1;IHPK1	sp|Q92551|IP6K1_HUMAN Inositol hexakisphosphate kinase 1 OS=Homo sapiens OX=9606 GN=IP6K1 PE=1 SV=3;tr|A0A024R2X2|A0A024R2X2_HUMAN Kinase OS=Homo sapiens OX=9606 GN=IHPK1 PE=3 SV=1;tr|C9JNA8|C9JNA8_HUMAN Kinase OS=Homo sapiens OX=9606 GN=IP6K1 PE=1 SV=1	3	3	3	3	3	3	3	7	7	7	50.235	441	441;441;274	0	5.6438	114010	102090	98665	97107	99915	74859	74820	74130	86336	79342	106890	96319	101120	98309	101060	77909	77738	75330	84265	76930	4	4	4	4	4	4	4	4	4	4	7	43379000	43379000	4				323	5028;8343;11845	True;True;True	5319;8833;12581	9593;15497;15498;21952	13658;21924;21925;31048	13658;21925;31048			-1;-1;-1
Q13107;Q53H56;A0A024R2X6;Q53FJ3;A1LPW7;Q08AK7;H7C189;C9JNU9	Q13107;Q53H56;A0A024R2X6;Q53FJ3;A1LPW7;Q08AK7;H7C189	10;10;10;10;10;9;7;2	7;7;7;7;7;7;5;2	7;7;7;7;7;7;5;2	Ubiquitin carboxyl-terminal hydrolase 4;Ubiquitin carboxyl-terminal hydrolase	USP4	sp|Q13107|UBP4_HUMAN Ubiquitin carboxyl-terminal hydrolase 4 OS=Homo sapiens OX=9606 GN=USP4 PE=1 SV=3;tr|Q53H56|Q53H56_HUMAN Ubiquitin carboxyl-terminal hydrolase (Fragment) OS=Homo sapiens OX=9606 PE=2 SV=1;tr|A0A024R2X6|A0A024R2X6_HUMAN Ubiquitin carbox	8	10	7	7	10	7	7	10.9	7.5	7.5	108.56	963	963;916;916;963;963;963;621;363	0	11.371	200430	192300	176220	195780	189820	207320	204050	217480	214090	216620	187940	181570	180540	198140	192860	211730	206880	219950	209760	210650	8	8	8	8	8	8	8	8	8	8	10.9	72593000	72593000	9				324	879;14665;19280;25554;27705;35603;36532;38504;48815;54398	False;True;True;True;True;True;True;False;False;True	925;15601;20528;27162;29486;37846;38818;41487;52410;58388	1634;1635;26957;35460;35461;47154;51272;65078;67012;71573;89279;99672	2282;2283;2284;38092;50171;50172;66860;72736;91754;94526;100946;100947;100948;125091;139725;139726	2282;38092;50171;66860;72736;91754;94526;100947;125091;139725			-1;-1;-1;-1;-1;-1;-1;-1
P57723;C9J0A4;Q7Z4Y9;A0A024R2Y0;B3KM64;Q9C064;Q9HCU2;Q9GZT1	P57723;C9J0A4;Q7Z4Y9;A0A024R2Y0;B3KM64;Q9C064;Q9HCU2;Q9GZT1	2;2;2;2;1;1;1;1	1;1;1;1;1;1;1;1	1;1;1;1;1;1;1;1	Poly(rC)-binding protein 4	PCBP4	sp|P57723|PCBP4_HUMAN Poly(rC)-binding protein 4 OS=Homo sapiens OX=9606 GN=PCBP4 PE=2 SV=1;tr|C9J0A4|C9J0A4_HUMAN Poly(rC)-binding protein 4 OS=Homo sapiens OX=9606 GN=PCBP4 PE=1 SV=1;tr|Q7Z4Y9|Q7Z4Y9_HUMAN CBP OS=Homo sapiens OX=9606 PE=2 SV=1;tr|A0A024R	8	2	1	1	2	1	1	4.7	2.7	2.7	41.481	403	403;323;397;403;243;276;369;424	0.0023984	2.3639	7135	8064.2	7673.8	7427.8	5417.1	7591.8	5928.1	6649.4	8690.1	5068.9	6700.5	7605.5	7712.4	7564.7	5669.1	7717.6	6081.5	6746	8411.5	4993.6	1	1	1	1	1	1	1	1	1	1	4.7	14150000	14150000	1				325	15580;24556	False;True	16567;26107	28560;28561;28562;45049	40323;40324;40325;40326;40327;40328;63763	40323;63763			-1;-1;-1;-1;-1;-1;-1;-1
Q12893;A0A024R2Y2;B2RAF3	Q12893;A0A024R2Y2;B2RAF3	4;4;4	4;4;4	4;4;4	Transmembrane protein 115	TMEM115	sp|Q12893|TM115_HUMAN Transmembrane protein 115 OS=Homo sapiens OX=9606 GN=TMEM115 PE=1 SV=1;tr|A0A024R2Y2|A0A024R2Y2_HUMAN Testicular tissue protein Li 201 OS=Homo sapiens OX=9606 GN=TMEM115 PE=2 SV=1;tr|B2RAF3|B2RAF3_HUMAN cDNA, FLJ94877, highly similar	3	4	4	4	4	4	4	21.9	21.9	21.9	38.197	351	351;351;351	0	22.427	52009	44457	56478	44471	40534	49883	54540	49430	54278	42940	48835	41958	56736	45084	42484	50573	54566	49904	53236	41960	7	6	8	7	7	7	7	7	6	6	21.9	86393000	86393000	13				326	18477;53998;54090;58842	True;True;True;True	19675;57958;58059;63157	33981;33982;33983;33984;98967;98968;99125;99126;108154	48035;48036;48037;48038;48039;48040;138751;138752;138753;138754;138970;138971;151836	48035;138751;138970;151836	264	307	-1;-1;-1
Q8NE62;A0A024R301;C9JYW4;C9J7D8;B4DMQ4	Q8NE62;A0A024R301;C9JYW4;C9J7D8;B4DMQ4	2;2;1;1;1	2;2;1;1;1	2;2;1;1;1	Choline dehydrogenase, mitochondrial	CHDH	sp|Q8NE62|CHDH_HUMAN Choline dehydrogenase, mitochondrial OS=Homo sapiens OX=9606 GN=CHDH PE=1 SV=2;tr|A0A024R301|A0A024R301_HUMAN Choline dehydrogenase, isoform CRA_a OS=Homo sapiens OX=9606 GN=CHDH PE=3 SV=1;tr|C9JYW4|C9JYW4_HUMAN Choline dehydrogenase,	5	2	2	2	2	2	2	3.5	3.5	3.5	65.358	594	594;594;126;155;289	0.00016168	3.3603	35657	15213	121810	10887	9985.4	14146	10985	13237	11109	13250	34107	14313	115990	11361	15013	14255	10993	13466	10902	12882	2	2	2	2	1	2	2	2	2	2	3.5	31707000	31707000	4				327	12461;55718	True;True	13234;59801	23055;102323;102324	32629;32630;143592;143593	32629;143592			-1;-1;-1;-1;-1
Q92560;F8W6N3;A0A024R305;H0Y8E8;B3KS40	Q92560;F8W6N3;A0A024R305	5;5;5;2;1	5;5;5;2;1	5;5;5;2;1	Ubiquitin carboxyl-terminal hydrolase BAP1;Ubiquitin carboxyl-terminal hydrolase	BAP1	sp|Q92560|BAP1_HUMAN Ubiquitin carboxyl-terminal hydrolase BAP1 OS=Homo sapiens OX=9606 GN=BAP1 PE=1 SV=2;tr|F8W6N3|F8W6N3_HUMAN Ubiquitin carboxyl-terminal hydrolase OS=Homo sapiens OX=9606 GN=BAP1 PE=1 SV=1;tr|A0A024R305|A0A024R305_HUMAN Ubiquitin carbox	5	5	5	5	5	5	5	6.4	6.4	6.4	80.361	729	729;711;729;253;100	0	8.4336	105870	100880	93728	92454	84884	98531	92383	95090	97119	94972	99278	95137	95752	94253	87192	100350	93613	96572	95149	92346	4	4	4	4	4	4	4	4	4	4	6.4	56474000	56474000	6				328	8655;13303;15824;47927;55570	True;True;True;True;True	9162;14113;16832;51478;59643	16029;24560;24561;29002;87774;102047	22638;34710;34711;40966;123045;143180	22638;34710;40966;123045;143180			-1;-1;-1;-1;-1
Q9BV23;Q9HBL9;A0A024R323	Q9BV23;Q9HBL9;A0A024R323	4;4;4	4;4;4	4;4;4	Monoacylglycerol lipase ABHD6	ABHD6	sp|Q9BV23|ABHD6_HUMAN Monoacylglycerol lipase ABHD6 OS=Homo sapiens OX=9606 GN=ABHD6 PE=1 SV=1;tr|Q9HBL9|Q9HBL9_HUMAN Lipase OS=Homo sapiens OX=9606 PE=2 SV=1;tr|A0A024R323|A0A024R323_HUMAN Abhydrolase domain containing 6, isoform CRA_a OS=Homo sapiens OX=	3	4	4	4	4	4	4	9.8	9.8	9.8	38.33	337	337;320;337	0	6.0717	49599	48120	42883	36829	40913	49269	43023	43788	56272	47166	46501	45299	43917	38228	41846	49539	44012	44760	54671	45720	2	2	2	2	2	2	2	2	2	2	9.8	26734000	26734000	6				329	17097;31236;56512;56547	True;True;True;True	18188;33195;60704;60740	31315;57265;57266;104062;104063;104119	44209;80927;80928;146163;146164;146244	44209;80928;146163;146244			-1;-1;-1
P61586;A0A024R324;B4DKN9;C9JX21;C9JNR4;Q9BVT0;Q5JR07;Q5JR05;A0A0B6XK12;C9JRM1;Q5JR06;E9PN11;U3KQA9;U3KQV3;E9PLA2	P61586;A0A024R324;B4DKN9;C9JX21;C9JNR4;Q9BVT0;Q5JR07;Q5JR05	11;11;9;7;7;6;6;6;5;4;4;4;4;4;3	11;11;9;7;7;6;6;6;5;4;4;4;4;4;3	4;4;3;1;1;3;0;0;3;1;0;0;0;0;0	Transforming protein RhoA	RHOA;ARHA;RHOC	sp|P61586|RHOA_HUMAN Transforming protein RhoA OS=Homo sapiens OX=9606 GN=RHOA PE=1 SV=1;tr|A0A024R324|A0A024R324_HUMAN Epididymis secretory sperm binding protein OS=Homo sapiens OX=9606 GN=RHOA PE=2 SV=1;tr|B4DKN9|B4DKN9_HUMAN cDNA FLJ57740, highly simila	15	11	11	4	11	11	4	56.5	56.5	24.9	21.768	193	193;193;173;187;138;101;127;199;101;90;91;129;248;271;66	0	30.245	12107000	9261400	8276800	11508000	10808000	8376800	8969700	9568500	8332200	9889300	11335000	8767800	8691600	11452000	10807000	8791800	9193800	9649100	8208800	9602100	32	32	31	32	32	32	32	32	30	30	56.5	5919800000	5919800000	39				330	9169;15546;22899;22900;24417;28487;35997;37364;41353;43340;49813	True;True;True;True;True;True;True;True;True;True;True	9755;16531;16532;24357;24358;25960;25961;30290;38254;39985;39986;44533;46623;53481	17097;28509;28510;42023;42024;42025;42026;42027;44770;44771;44772;44773;44774;44775;52473;65874;65875;65876;65877;69017;69018;69019;76711;76712;79968;79969;79970;91104;91105	24168;40252;40253;59459;59460;59461;59462;59463;59464;63359;63360;63361;63362;63363;63364;63365;63366;74296;92910;92911;92912;92913;92914;92915;97351;97352;97353;97354;108091;108092;108093;108094;112450;112451;112452;112453;112454;127643;127644	24168;40253;59459;59463;63366;74296;92910;97351;108092;112453;127643	265	157	-1;-1;-1;-1;-1;-1;-1;-1;-1;-1;-1;-1;-1;-1;-1
P47914;A0A024R326;Q6IPI1;A0A3B3ITT5	P47914;A0A024R326;Q6IPI1;A0A3B3ITT5	4;4;4;4	4;4;4;4	4;4;4;4	60S ribosomal protein L29	RPL29	sp|P47914|RL29_HUMAN 60S ribosomal protein L29 OS=Homo sapiens OX=9606 GN=RPL29 PE=1 SV=2;tr|A0A024R326|A0A024R326_HUMAN 60S ribosomal protein L29 OS=Homo sapiens OX=9606 GN=RPL29 PE=1 SV=1;tr|Q6IPI1|Q6IPI1_HUMAN 60S ribosomal protein L29 OS=Homo sapiens O	4	4	4	4	4	4	4	23.3	23.3	23.3	17.752	159	159;157;161;167	0	28.831	10802000	11254000	10141000	8247900	9198300	8885400	8774300	8153200	8839000	7250700	10133000	10590000	10315000	8561100	9416200	9024700	8940500	8278200	8675700	7087000	19	19	19	19	19	19	19	19	19	19	23.3	15226000000	15226000000	22				331	4396;30098;37733;44547	True;True;True;True	4670;31992;40522;47875	8436;8437;8438;8439;8440;8441;55238;55239;55240;69935;81657	11969;11970;11971;11972;11973;11974;11975;11976;11977;11978;11979;11980;11981;11982;11983;78113;78114;78115;78116;98679;114664;114665	11981;78115;98679;114664			-1;-1;-1;-1
Q05655;B4DFV1;A0A024R328;A0A494C1T7;C9K0E3;Q04759;A0A494BZX2;C9J9P1;A0A087X0I9	Q05655;B4DFV1;A0A024R328	12;12;12;4;3;1;1;1;1	12;12;12;4;3;1;1;1;1	12;12;12;4;3;1;1;1;1	Protein kinase C delta type;Protein kinase C delta type regulatory subunit;Protein kinase C delta type catalytic subunit;Protein kinase C;Protein kinase C delta type	PRKCD	sp|Q05655|KPCD_HUMAN Protein kinase C delta type OS=Homo sapiens OX=9606 GN=PRKCD PE=1 SV=2;tr|B4DFV1|B4DFV1_HUMAN Protein kinase C OS=Homo sapiens OX=9606 PE=2 SV=1;tr|A0A024R328|A0A024R328_HUMAN Protein kinase C delta type OS=Homo sapiens OX=9606 GN=PRKC	9	12	12	12	12	12	12	21.2	21.2	21.2	77.504	676	676;603;676;295;223;706;112;125;670	0	41.263	1343900	1133400	1188500	1112600	1056300	980230	1008000	969250	1020200	1078600	1260100	1069600	1213900	1125800	1082000	1010900	1027200	986130	1001000	1044200	20	19	20	20	19	19	20	19	19	19	21.2	669670000	669670000	28				332	1443;5181;7471;10313;17526;30908;32559;44486;50703;50928;53521;54010	True;True;True;True;True;True;True;True;True;True;True;True	1516;5482;7920;10961;18673;32848;34593;47813;54437;54438;54678;57458;57971	2689;2690;9849;13992;13993;19139;19140;32210;56653;59714;59715;59716;59717;81582;92779;92780;93279;93280;98000;98990	3752;3753;14031;19855;19856;19857;19858;27018;27019;27020;45464;80075;84358;84359;84360;84361;84362;84363;84364;114571;130039;130040;130745;130746;130747;137367;138785;138786	3752;14031;19857;27020;45464;80075;84361;114571;130040;130746;137367;138786	266	327	-1;-1;-1;-1;-1;-1;-1;-1;-1
Q9Y5P6;A0A024R329	Q9Y5P6;A0A024R329	5;5	5;5	5;5	Mannose-1-phosphate guanyltransferase beta	GMPPB	sp|Q9Y5P6|GMPPB_HUMAN Mannose-1-phosphate guanyltransferase beta OS=Homo sapiens OX=9606 GN=GMPPB PE=1 SV=2;tr|A0A024R329|A0A024R329_HUMAN GDP-mannose pyrophosphorylase B, isoform CRA_a OS=Homo sapiens OX=9606 GN=GMPPB PE=3 SV=1	2	5	5	5	5	5	5	15.8	15.8	15.8	39.834	360	360;387	0	20.481	860350	828280	761740	706850	728830	668540	665090	689060	655850	681790	806750	780540	778720	723160	742780	686790	678960	697340	644350	663200	8	8	8	8	8	8	8	8	8	8	15.8	283750000	283750000	11				333	3362;15555;26052;30156;46416	True;True;True;True;True	3539;16541;27735;32051;49850	6295;28522;28523;48213;48214;55327;85019	8880;8881;40270;40271;68449;68450;68451;68452;78229;119338;119339	8881;40271;68451;78229;119339	267	201	-1;-1
Q6I9Y2;A0A5S6STF9;A0A024R332;F8WF22	Q6I9Y2;A0A5S6STF9;A0A024R332	7;7;7;3	7;7;7;3	7;7;7;3	THO complex subunit 7 homolog	THOC7;NIF3L1BP1	sp|Q6I9Y2|THOC7_HUMAN THO complex subunit 7 homolog OS=Homo sapiens OX=9606 GN=THOC7 PE=1 SV=3;tr|A0A5S6STF9|A0A5S6STF9_HUMAN THO complex subunit 7 homolog OS=Homo sapiens OX=9606 GN=THOC7 PE=1 SV=1;tr|A0A024R332|A0A024R332_HUMAN THO complex subunit 7 homo	4	7	7	7	7	7	7	32.4	32.4	32.4	23.743	204	204;152;204;60	0	12.295	222440	214320	209250	191210	195570	207800	200940	203700	197720	188260	208670	202060	212900	195370	200180	211390	203780	206300	194280	183680	6	6	6	6	6	6	6	6	6	6	32.4	139010000	139010000	7				334	13037;13088;13762;28906;35046;41414;51359	True;True;True;True;True;True;True	13835;13890;14609;30738;37263;44595;55128	24073;24186;25447;53142;64164;76793;94007	34037;34208;35985;75209;90559;108203;131737	34037;34208;35985;75209;90559;108203;131737			-1;-1;-1;-1
Q6UXN9;A0A024R333	Q6UXN9;A0A024R333	6;6	6;6	6;6	WD repeat-containing protein 82	WDR82;TMEM113	sp|Q6UXN9|WDR82_HUMAN WD repeat-containing protein 82 OS=Homo sapiens OX=9606 GN=WDR82 PE=1 SV=1;tr|A0A024R333|A0A024R333_HUMAN Transmembrane protein 113, isoform CRA_a OS=Homo sapiens OX=9606 GN=TMEM113 PE=3 SV=1	2	6	6	6	6	6	6	21.7	21.7	21.7	35.079	313	313;313	0	15.852	659700	663240	662230	547720	587420	620400	578800	539410	581040	498610	619170	624800	670270	563330	602710	627740	588660	549830	570400	486470	6	6	6	6	6	6	6	6	6	6	21.7	313880000	313880000	8				335	23354;35475;53650;57484;59030;60000	True;True;True;True;True;True	24834;37712;57595;61728;63350;64388	42756;64852;98310;105726;108474;110262	60493;91463;137820;137821;148472;152257;152258;154705	60493;91463;137820;148472;152257;154705			-1;-1
Q8IV48;A0A024R355;B4DWF4;E5RIV7;E5RJM3	Q8IV48;A0A024R355	9;9;4;3;1	9;9;4;3;1	9;9;4;3;1	3-5 exoribonuclease 1	ERI1;THEX1	sp|Q8IV48|ERI1_HUMAN 3-5 exoribonuclease 1 OS=Homo sapiens OX=9606 GN=ERI1 PE=1 SV=3;tr|A0A024R355|A0A024R355_HUMAN Three prime histone mRNA exonuclease 1, isoform CRA_b OS=Homo sapiens OX=9606 GN=THEX1 PE=4 SV=1	5	9	9	9	9	9	9	26.9	26.9	26.9	40.063	349	349;349;136;99;44	0	37.55	2495700	2433700	2187400	2237300	2144900	2286700	2235000	2392900	2222100	2350300	2340000	2295300	2238700	2278900	2189600	2339500	2265800	2419400	2182300	2287000	19	19	19	19	19	19	19	19	19	19	26.9	1192200000	1192200000	23				336	1219;16318;17039;17292;31732;35583;36875;37493;59909	True;True;True;True;True;True;True;True;True	1284;17354;18128;18395;33715;37824;37825;39288;39289;40170;64294;64295	2282;2283;29891;31232;31233;31696;31697;31698;58207;65039;65040;65041;67825;67826;69355;110122;110123;110124	3171;3172;3173;42167;42168;44095;44096;44097;44732;44733;44734;44735;82288;91706;91707;91708;91709;95667;95668;97842;154543;154544;154545	3173;42168;44097;44735;82288;91709;95668;97842;154545	268	235	-1;-1;-1;-1;-1
Q969S2;A0A024R361;Q3ZCR7	Q969S2;A0A024R361	7;7;2	7;7;2	7;7;2	Endonuclease 8-like 2	NEIL2	sp|Q969S2|NEIL2_HUMAN Endonuclease 8-like 2 OS=Homo sapiens OX=9606 GN=NEIL2 PE=1 SV=3;tr|A0A024R361|A0A024R361_HUMAN DNA-(apurinic or apyrimidinic site) lyase OS=Homo sapiens OX=9606 GN=NEIL2 PE=4 SV=1	3	7	7	7	7	7	7	25.9	25.9	25.9	36.826	332	332;332;77	0	22.414	70141	55414	51739	46947	54177	75072	69382	66847	78715	68274	65694	52216	53616	48409	55415	74922	69966	68161	76878	66324	4	4	3	3	4	4	4	3	4	3	25.9	109060000	109060000	7				337	10545;14311;16334;43365;44770;51174;59050	True;True;True;True;True;True;True	11211;15225;17370;46648;48104;54935;63371	19586;26382;29913;80008;81994;93694;108516	27650;37318;42194;112507;115133;131296;152322	27650;37318;42194;112507;115133;131296;152322	269	298	-1;-1;-1
P49789;A0A024R366;Q194V0;Q194U8	P49789;A0A024R366;Q194V0;Q194U8	2;2;1;1	2;2;1;1	2;2;1;1	Bis(5-adenosyl)-triphosphatase	FHIT	sp|P49789|FHIT_HUMAN Bis(5-adenosyl)-triphosphatase OS=Homo sapiens OX=9606 GN=FHIT PE=1 SV=3;tr|A0A024R366|A0A024R366_HUMAN Bis(5-adenosyl)-triphosphatase OS=Homo sapiens OX=9606 GN=FHIT PE=4 SV=1;tr|Q194V0|Q194V0_HUMAN FHIT (Fragment) OS=Homo sapiens O	4	2	2	2	2	2	2	15.6	15.6	15.6	16.858	147	147;147;31;31	0	6.2361	117800	107540	106310	107510	94941	104330	99871	110780	112720	106820	110480	101520	108430	108790	97525	107090	101610	111880	110110	104020	3	3	3	3	3	3	3	3	3	3	15.6	113080000	113080000	5				338	38500;45473	True;True	41483;48836;48837	71567;71568;83243;83244;83245	100940;100941;116858;116859;116860	100940;116858	270	135	-1;-1;-1;-1
P82094;A0A024R370;B4DQY7;A0A2R8Y7M0;F8WF45;Q6PII6	P82094;A0A024R370;B4DQY7;A0A2R8Y7M0;F8WF45	16;16;14;13;12;7	16;16;14;13;12;7	16;16;14;13;12;7	TATA element modulatory factor	TMF1	sp|P82094|TMF1_HUMAN TATA element modulatory factor OS=Homo sapiens OX=9606 GN=TMF1 PE=1 SV=2;tr|A0A024R370|A0A024R370_HUMAN TATA element modulatory factor 1, isoform CRA_a OS=Homo sapiens OX=9606 GN=TMF1 PE=4 SV=1;tr|B4DQY7|B4DQY7_HUMAN cDNA FLJ51280, hig	6	16	16	16	16	16	16	16.3	16.3	16.3	122.84	1093	1093;1093;992;985;775;533	0	32.853	289330	295730	269650	255900	266760	242360	225370	242690	254410	252870	271400	278720	274730	261530	270850	248840	232140	246300	248520	245450	12	12	12	12	12	12	12	12	12	12	16.3	239770000	239770000	16				339	2635;8102;9384;10821;17693;22660;33895;35644;37139;40895;43396;46505;48077;49219;49315;50149	True;True;True;True;True;True;True;True;True;True;True;True;True;True;True;True	2775;8590;9983;11508;18846;24108;36046;37889;39680;44047;46679;49946;51642;52842;52943;53839	4908;15110;17473;20194;32521;41604;62201;65182;68503;75953;80056;85169;88055;89993;90156;91705	6850;21419;24690;28580;45985;58902;87839;91914;96622;107092;112573;119534;123437;126091;126312;128478	6850;21419;24690;28580;45985;58902;87839;91914;96622;107092;112573;119534;123437;126091;126312;128478	271	979	-1;-1;-1;-1;-1;-1
O75915;B4DZZ0;B3KQB4;A0A024R371;F8WF90;C9JQU6;F8WF33;B4DWQ6	O75915;B4DZZ0;B3KQB4;A0A024R371	3;3;3;3;1;1;1;1	3;3;3;3;1;1;1;1	3;3;3;3;1;1;1;1	PRA1 family protein 3	ARL6IP5	sp|O75915|PRAF3_HUMAN PRA1 family protein 3 OS=Homo sapiens OX=9606 GN=ARL6IP5 PE=1 SV=1;tr|B4DZZ0|B4DZZ0_HUMAN PRA1 family protein OS=Homo sapiens OX=9606 PE=2 SV=1;tr|B3KQB4|B3KQB4_HUMAN PRA1 family protein OS=Homo sapiens OX=9606 PE=2 SV=1;tr|A0A024R371	8	3	3	3	3	3	3	19.7	19.7	19.7	21.614	188	188;165;188;188;59;88;93;136	0	12.519	579590	573980	523780	492870	432020	482360	465250	472980	388160	481070	543560	540930	533660	504240	446510	493900	468560	480200	384490	467410	5	5	5	5	5	5	5	5	5	5	19.7	554390000	554390000	8				340	6167;36940;51914	True;True;True	6527;39395;55730;55731	11682;11683;11684;68000;95064;95065;95066	16685;16686;16687;16688;95912;133232;133233;133234	16686;95912;133233	272	162	-1;-1;-1;-1;-1;-1;-1;-1
P07858;A0A024R374;A8K2H4;B4DL49;B3KUJ8;B4DMY4;E9PSG5;Q6LAF9;E9PQM1;R4GMQ5;E9PHZ5;E9PNL5;E9PKQ7;E9PCB3;Q5HYG5;E9PJ67;E9PR54;E9PLY3;E9PS78	P07858;A0A024R374;A8K2H4;B4DL49;B3KUJ8;B4DMY4	6;6;6;6;4;4;2;2;2;2;2;2;2;2;2;2;2;2;1	6;6;6;6;4;4;2;2;2;2;2;2;2;2;2;2;2;2;1	6;6;6;6;4;4;2;2;2;2;2;2;2;2;2;2;2;2;1	Cathepsin B;Cathepsin B light chain;Cathepsin B heavy chain	CTSB	sp|P07858|CATB_HUMAN Cathepsin B OS=Homo sapiens OX=9606 GN=CTSB PE=1 SV=3;tr|A0A024R374|A0A024R374_HUMAN Cathepsin B OS=Homo sapiens OX=9606 GN=CTSB PE=2 SV=1;tr|A8K2H4|A8K2H4_HUMAN Cathepsin B OS=Homo sapiens OX=9606 PE=2 SV=1;tr|B4DL49|B4DL49_HUMAN Cath	19	6	6	6	6	6	6	19.8	19.8	19.8	37.821	339	339;339;339;273;276;245;170;195;175;76;148;143;136;110;110;101;98;165;92	0	13.828	1008200	1102000	792870	1103100	1014600	861320	786680	920670	1135400	826610	944620	1040300	821890	1113000	1014100	896460	822470	927840	1099500	807580	11	11	11	11	11	11	11	11	11	11	19.8	568060000	568060000	13				341	7948;14616;21482;23765;30128;49993	True;True;True;True;True;True	8426;8427;15550;22867;25271;32023;53672	14815;14816;14817;26900;39475;43515;43516;43517;55287;91433	21005;21006;21007;38023;55910;55911;61556;61557;61558;61559;61560;78179;128108	21006;38023;55911;61559;78179;128108	273	240	-1;-1;-1;-1;-1;-1;-1;-1;-1;-1;-1;-1;-1;-1;-1;-1;-1;-1;-1
Q6IQ32;A0A024R377;H0YLN6;H0YM09	Q6IQ32;A0A024R377	6;6;1;1	6;6;1;1	6;6;1;1	ADNP homeobox protein 2	ADNP2;KIAA0863	sp|Q6IQ32|ADNP2_HUMAN Activity-dependent neuroprotector homeobox protein 2 OS=Homo sapiens OX=9606 GN=ADNP2 PE=1 SV=1;tr|A0A024R377|A0A024R377_HUMAN KIAA0863 protein, isoform CRA_a OS=Homo sapiens OX=9606 GN=KIAA0863 PE=4 SV=1	4	6	6	6	6	6	6	6.7	6.7	6.7	122.83	1131	1131;1131;171;229	0	13.416	79987	72537	61947	67435	70324	68671	62163	70315	75651	74889	74937	68418	64173	68629	70909	70269	64023	71325	73688	72626	4	4	4	4	4	4	4	4	4	4	6.7	91119000	91119000	8				342	7159;22950;23978;29487;37120;56851	True;True;True;True;True;True	7586;24414;25493;31342;39652;61056	13418;42096;43896;43897;54052;68426;104597	19053;59554;59555;62087;62088;76372;96517;146886	19053;59555;62087;76372;96517;146886	274	1	-1;-1;-1;-1
A0A024R386;Q96B96;I3NI21;I3L288;I3NI23	A0A024R386;Q96B96;I3NI21;I3L288;I3NI23	4;3;3;3;3	4;3;3;3;3	4;3;3;3;3	Promethin	LOC57146;TMEM159	tr|A0A024R386|A0A024R386_HUMAN Promethin, isoform CRA_a OS=Homo sapiens OX=9606 GN=LOC57146 PE=3 SV=1;sp|Q96B96|LDAF1_HUMAN Lipid droplet assembly factor 1 OS=Homo sapiens OX=9606 GN=TMEM159 PE=1 SV=2;tr|I3NI21|I3NI21_HUMAN Lipid droplet assembly factor 1	5	4	4	4	4	4	4	23.6	23.6	23.6	17.508	161	161;161;46;90;163	0	6.0833	22977	24657	25386	23373	22973	23347	18525	19720	19883	19965	21583	23248	25541	23747	23435	23781	19106	20181	19462	19357	2	2	2	3	2	3	2	3	2	2	23.6	147690000	147690000	6				344	8607;11528;35147;44725	True;True;True;True	9113;12253;37366;48058	15949;21440;64326;64327;81911	22545;30329;90769;90770;115012;115013	22545;30329;90769;115012			-1;-1;-1;-1;-1
Q9NXG2;A0A024R388;Q6MZT3;O60362;H3BNW0;B4DFY9	Q9NXG2;A0A024R388;Q6MZT3;O60362	13;13;11;8;6;6	13;13;11;8;6;6	13;13;11;8;6;6	THUMP domain-containing protein 1	THUMPD1;DKFZp686C1054;44M2.1	sp|Q9NXG2|THUM1_HUMAN THUMP domain-containing protein 1 OS=Homo sapiens OX=9606 GN=THUMPD1 PE=1 SV=2;tr|A0A024R388|A0A024R388_HUMAN THUMP domain containing 1, isoform CRA_a OS=Homo sapiens OX=9606 GN=THUMPD1 PE=4 SV=1;tr|Q6MZT3|Q6MZT3_HUMAN Uncharacterized	6	13	13	13	13	13	13	39.9	39.9	39.9	39.315	353	353;353;439;242;145;206	0	59.965	1351100	1357000	1349500	1114200	1294600	1388500	1402700	1353800	1386300	1244800	1268100	1278300	1367700	1148400	1324700	1402700	1418900	1371300	1361900	1214800	14	14	14	14	14	14	14	14	14	14	39.9	1262200000	1262200000	25				345	551;552;4767;12912;17817;18066;18067;22113;30965;39621;47651;51272;58662	True;True;True;True;True;True;True;True;True;True;True;True;True	584;585;5053;13703;18975;19239;19240;23525;32911;42689;51188;55037;62963	1046;1047;1048;1049;1050;9085;9086;23847;32750;32751;33205;33206;33207;40514;40515;56753;56754;73592;87325;93858;93859;107805;107806	1450;1451;1452;1453;1454;1455;12905;12906;33722;46300;46301;46302;46933;46934;46935;57340;57341;80216;80217;103779;122438;131523;131524;151365;151366	1453;1454;12906;33722;46300;46934;46935;57340;80217;103779;122438;131523;151365			-1;-1;-1;-1;-1;-1
Q9UHD1;A0A024R394;A0A024R3C3;E9PPQ5;E9PIZ4;E9PSD5;E9PHZ2;Q9NZ93;E9PL00;E9PIF7	Q9UHD1;A0A024R394;A0A024R3C3;E9PPQ5	17;17;15;10;7;7;7;5;2;1	17;17;15;10;7;7;7;5;2;1	17;17;15;10;7;7;7;5;2;1	Cysteine and histidine-rich domain-containing protein 1	CHORDC1	sp|Q9UHD1|CHRD1_HUMAN Cysteine and histidine-rich domain-containing protein 1 OS=Homo sapiens OX=9606 GN=CHORDC1 PE=1 SV=2;tr|A0A024R394|A0A024R394_HUMAN Cysteine and histidine-rich domain (CHORD)-containing 1, isoform CRA_c OS=Homo sapiens OX=9606 GN=CHOR	10	17	17	17	17	17	17	48.5	48.5	48.5	37.489	332	332;332;313;184;116;120;144;116;39;117	0	58.09	14643000	11461000	9874000	11699000	11658000	11392000	12443000	13449000	9687400	12890000	13708000	10822000	10366000	11823000	11785000	11730000	12516000	13515000	9632100	12556000	46	47	46	47	46	46	46	46	46	46	48.5	11553000000	11553000000	63				346	1637;3398;11321;11676;12966;16357;17724;27194;27598;29198;35297;36291;44382;44550;49463;52305;52586	True;True;True;True;True;True;True;True;True;True;True;True;True;True;True;True;True	1715;1716;3580;12034;12404;13760;17397;18878;28951;28952;29374;31042;37525;38566;47704;47705;47878;53107;53108;56146;56446	3000;3001;3002;6373;21099;21665;21666;23954;23955;29961;29962;29963;29964;32577;32578;32579;32580;32581;50428;50429;50430;50431;50432;50433;51108;53596;64571;66529;66530;81453;81454;81455;81456;81661;90483;90484;95694;95695;96142;96143	4170;4171;4172;4173;4174;4175;8983;8984;29850;30626;30627;33884;33885;33886;42264;42265;42266;42267;42268;42269;46059;46060;46061;46062;46063;46064;46065;46066;71607;71608;71609;71610;71611;71612;71613;71614;71615;71616;72528;75783;75784;91096;93841;93842;93843;93844;114418;114419;114420;114421;114422;114423;114669;126787;126788;126789;134085;134086;134087;134088;134679;134680;134681	4172;8983;29850;30627;33886;42264;46062;71614;72528;75783;91096;93841;114422;114669;126789;134086;134681	275;276;277	115;295;310	-1;-1;-1;-1;-1;-1;-1;-1;-1;-1
P49959;A0A024R395;F8W7U8;Q05D78;Q9BS79;F5GXT0;F5H742;A0A0S2Z438;F5H256	P49959;A0A024R395;F8W7U8;Q05D78	9;9;8;5;2;2;1;1;1	9;9;8;5;2;2;1;1;1	9;9;8;5;2;2;1;1;1	Double-strand break repair protein MRE11A	MRE11A	sp|P49959|MRE11_HUMAN Double-strand break repair protein MRE11 OS=Homo sapiens OX=9606 GN=MRE11 PE=1 SV=3;tr|A0A024R395|A0A024R395_HUMAN Double-strand break repair protein OS=Homo sapiens OX=9606 GN=MRE11A PE=3 SV=1;tr|F8W7U8|F8W7U8_HUMAN Double-strand bre	9	9	9	9	9	9	9	15	15	15	80.592	708	708;708;707;517;206;221;111;114;127	0	105.43	300500	272400	267490	276690	270500	244920	231010	240470	229020	248400	281790	257200	273540	279340	274340	252360	236810	244220	224950	241190	7	7	7	7	7	7	7	7	7	7	15	181500000	181500000	14				347	1220;23898;38629;39521;40241;41948;48661;54046;57368	True;True;True;True;True;True;True;True;True	1285;25409;41623;42585;43354;45159;52251;58008;61607	2284;43746;43747;71792;73431;74804;74805;77714;89012;89013;99051;105519	3174;61878;61879;61880;101242;101243;103578;105479;105480;109436;124723;124724;138875;148181	3174;61879;101243;103578;105480;109436;124724;138875;148181			-1;-1;-1;-1;-1;-1;-1;-1;-1
Q96RD7;B6ETL5;A0A024R397	Q96RD7;B6ETL5;A0A024R397	3;3;3	3;3;3	3;3;3	Pannexin-1;Pannexin	PANX1	sp|Q96RD7|PANX1_HUMAN Pannexin-1 OS=Homo sapiens OX=9606 GN=PANX1 PE=1 SV=4;tr|B6ETL5|B6ETL5_HUMAN Pannexin OS=Homo sapiens OX=9606 GN=PANX1 PE=2 SV=1;tr|A0A024R397|A0A024R397_HUMAN Pannexin OS=Homo sapiens OX=9606 GN=PANX1 PE=3 SV=1	3	3	3	3	3	3	3	8.7	8.7	8.7	48.05	426	426;425;426	0	10.947	47994	49613	45782	37623	35572	35362	30128	31001	20526	27337	45028	46700	46431	38859	36723	36154	30610	31550	20574	26730	2	2	2	2	2	2	2	2	2	2	8.7	43233000	43233000	4				349	11552;16978;59712	True;True;True	12278;12279;18062;64089	21472;21473;31112;109783	30370;30371;43920;154091	30370;43920;154091	279	402	-1;-1;-1
Q9BTE7;A0A024R3A2;E9PM04;B4DP84;H0YCN4;E9PLH8;E9PM78;H0YD80;E9PLS2;E9PQV9;J3QQL8	Q9BTE7;A0A024R3A2;E9PM04;B4DP84;H0YCN4	7;7;5;5;5;2;2;2;2;2;1	7;7;5;5;5;2;2;2;2;2;1	7;7;5;5;5;2;2;2;2;2;1	DCN1-like protein 5;DCN1-like protein	DCUN1D5	sp|Q9BTE7|DCNL5_HUMAN DCN1-like protein 5 OS=Homo sapiens OX=9606 GN=DCUN1D5 PE=1 SV=1;tr|A0A024R3A2|A0A024R3A2_HUMAN DCN1-like protein OS=Homo sapiens OX=9606 GN=DCUN1D5 PE=4 SV=1;tr|E9PM04|E9PM04_HUMAN DCN1-like protein OS=Homo sapiens OX=9606 GN=DCUN1D5	11	7	7	7	7	7	7	28.3	28.3	28.3	27.508	237	237;237;152;168;195;30;67;68;71;84;42	0	20.992	1218300	998420	1105200	880340	930810	937000	902030	793720	953260	869240	1142600	941190	1126000	899990	958080	951600	919700	813940	933720	842040	11	11	11	11	11	11	11	11	11	11	28.3	652560000	652560000	15				350	20987;29068;29069;30559;46737;47321;48007	True;True;True;True;True;True;True	22341;30906;30907;32480;32481;50186;50815;51560	38638;53401;53402;56034;56035;56036;85584;85585;85586;86657;87930;87931	54712;75549;75550;79220;79221;79222;120086;120087;120088;120089;120090;121520;121521;123259;123260	54712;75549;75550;79222;120086;121520;123259	280;281	98;110	-1;-1;-1;-1;-1;-1;-1;-1;-1;-1;-1
Q8IY63;A0A024R3A6	Q8IY63;A0A024R3A6	1;1	1;1	1;1	Angiomotin-like protein 1	AMOTL1	sp|Q8IY63|AMOL1_HUMAN Angiomotin-like protein 1 OS=Homo sapiens OX=9606 GN=AMOTL1 PE=1 SV=1;tr|A0A024R3A6|A0A024R3A6_HUMAN Angiomotin like 1, isoform CRA_a OS=Homo sapiens OX=9606 GN=AMOTL1 PE=3 SV=1	2	1	1	1	1	1	1	1.9	1.9	1.9	106.57	956	956;956	0.0069513	1.7436	1927.9	3111.5	1706.7	1741.5	2053	2484.9	2043.2	2433.6	2040.4	1379.9	1807.8	2922	1750.7	1866.2	2069.6	2489.4	2076.6	2441.3	2003.5	1385.1	1	1	1	1	1	1	1	1	1	1	1.9	0	0	1				351	48887	TRUE	52488	89409	125273	125273			-1;-1
Q7Z4H8;A0A024R3C4;B2R8W4;H0YEM3	Q7Z4H8;A0A024R3C4;B2R8W4	4;4;2;1	4;4;2;1	4;4;2;1	KDEL motif-containing protein 2	KDELC2	sp|Q7Z4H8|PLGT3_HUMAN Protein O-glucosyltransferase 3 OS=Homo sapiens OX=9606 GN=POGLUT3 PE=1 SV=2;tr|A0A024R3C4|A0A024R3C4_HUMAN KDEL (Lys-Asp-Glu-Leu) containing 2, isoform CRA_a OS=Homo sapiens OX=9606 GN=KDELC2 PE=3 SV=1;tr|B2R8W4|B2R8W4_HUMAN cDNA, FL	4	4	4	4	4	4	4	9.3	9.3	9.3	58.572	507	507;507;402;160	0	9.5655	197190	185640	174430	173520	181660	171040	194980	195940	198880	183050	184910	175100	178470	176440	184890	175760	197520	197040	195040	178460	5	4	4	4	4	4	5	5	4	4	9.3	81725000	81725000	5				353	34619;47266;47530;51461	True;True;True;True	36811;50742;51059;55239	63465;63466;86536;87086;94236	89619;89620;121368;122101;132089	89620;121368;122101;132089			-1;-1;-1;-1
A0A024R3C8;A0A024R3B4	A0A024R3C8;A0A024R3B4	5;4	1;0	1;0		HSPC148	tr|A0A024R3C8|A0A024R3C8_HUMAN Spliceosome-associated protein CWC15 homolog OS=Homo sapiens OX=9606 GN=HSPC148 PE=3 SV=1;tr|A0A024R3B4|A0A024R3B4_HUMAN Spliceosome-associated protein CWC15 homolog OS=Homo sapiens OX=9606 GN=HSPC148 PE=3 SV=1	2	5	1	1	4	1	1	28	7	7	22.802	200	200;96	0.0046143	1.9061	11315	9886.6	14194	8077.1	10514	7979	10694	8270.4	12399	9589	10641	9312.7	14143	8296.9	10940	8187.6	10909	8405.4	12099	9269	1	1	1	1	1	1	1	1	1	1	22	0	0	1				354	8592;12033;20357;43269;52570	False;True;False;False;False	9097;12779;21669;46549	15926;15927;22262;37532;79827;79828	22511;22512;31476;53185;53186;112260;112261	22512;31476;53185;112260	282;283	189;190	-1;-1
Q8ND24;A0A024R3D4;E9PN76;E9PRE9	Q8ND24;A0A024R3D4;E9PN76	10;10;8;3	10;10;8;3	10;10;8;3	RING finger protein 214	RNF214;DKFZp547C195	sp|Q8ND24|RN214_HUMAN RING finger protein 214 OS=Homo sapiens OX=9606 GN=RNF214 PE=1 SV=2;tr|A0A024R3D4|A0A024R3D4_HUMAN RING-type domain-containing protein OS=Homo sapiens OX=9606 GN=DKFZp547C195 PE=4 SV=1;tr|E9PN76|E9PN76_HUMAN RING finger protein 214 OS	4	10	10	10	10	10	10	17.5	17.5	17.5	77.667	703	703;703;513;146	0	53.621	616730	557080	562670	462430	488920	454520	463190	437510	437100	466310	578430	524820	573230	474380	501880	465190	471230	445180	430310	452130	11	11	11	11	11	11	11	11	11	10	17.5	303560000	303560000	16				355	695;1502;4612;9852;15858;38854;38979;45165;49516;53968	True;True;True;True;True;True;True;True;True;True	729;1577;4891;10470;16866;41860;41992;48517;53162;57927	1306;2792;8818;8819;18294;29055;72158;72404;82738;82739;90570;90571;98908;98909	1831;1832;3883;12516;12517;25830;41031;101744;102091;116171;116172;126896;126897;126898;138668;138669	1832;3883;12516;25830;41031;101744;102091;116171;126898;138669			-1;-1;-1;-1
P10515;B4DJX1;Q86YI5;A0A024R3D8;H0YDD4;B4DS43;E9PEJ4;B4DLQ2;Q01991;Q16791;B4E1P6	P10515;B4DJX1;Q86YI5;A0A024R3D8;H0YDD4;B4DS43;E9PEJ4;B4DLQ2	15;15;15;15;14;12;12;10;7;2;1	15;15;15;15;14;12;12;10;7;2;1	15;15;15;15;14;12;12;10;7;2;1	Dihydrolipoyllysine-residue acetyltransferase component of pyruvate dehydrogenase complex, mitochondrial;Acetyltransferase component of pyruvate dehydrogenase complex	DLAT	sp|P10515|ODP2_HUMAN Dihydrolipoyllysine-residue acetyltransferase component of pyruvate dehydrogenase complex, mitochondrial OS=Homo sapiens OX=9606 GN=DLAT PE=1 SV=3;tr|B4DJX1|B4DJX1_HUMAN Acetyltransferase component of pyruvate dehydrogenase complex OS=	11	15	15	15	15	15	15	28.3	28.3	28.3	68.996	647	647;591;647;647;479;418;542;428;220;273;225	0	54.956	6344400	5771300	5123900	5743400	5283800	4537800	4330800	4543600	4471800	4870400	5945400	5447700	5281600	5798200	5347500	4714900	4455800	4614700	4384100	4721800	46	47	45	48	47	44	46	45	46	44	28.3	4363300000	4363300000	58				356	4814;7844;10052;22355;25548;26484;27430;35006;36071;53535;54611;56371;56460;57505;59397	True;True;True;True;True;True;True;True;True;True;True;True;True;True;True	5099;8316;10687;23781;27156;28202;29198;37223;38330;57472;57473;58614;60546;60547;60644;60645;61749;63739	9169;14631;14632;18650;18651;40981;40982;40983;40984;47144;49030;49031;49032;49033;50835;64096;64097;64098;66025;66026;98040;98041;98042;98043;98044;100139;103784;103785;103786;103959;103960;103961;103962;103963;103964;105756;109194	13045;20748;20749;20750;26318;26319;26320;26321;26322;58000;58001;58002;58003;58004;58005;58006;58007;58008;66847;69628;69629;69630;69631;69632;69633;69634;72145;72146;90457;90458;90459;93119;93120;137428;137429;137430;137431;137432;137433;137434;140440;145757;145758;145759;145760;145761;146009;146010;146011;146012;146013;146014;146015;146016;146017;146018;148509;153267	13045;20750;26321;58000;66847;69628;72145;90458;93120;137434;140440;145759;146011;148509;153267	284;285;286;287	103;412;499;645	-1;-1;-1;-1;-1;-1;-1;-1;-1;-1;-1
Q14116;A0A024R3E0;B0YJ28;Q96KJ8;Q9NQ49	Q14116;A0A024R3E0;B0YJ28;Q96KJ8	10;10;10;7;1	10;10;10;7;1	10;10;10;7;1	Interleukin-18	IL18	sp|Q14116|IL18_HUMAN Interleukin-18 OS=Homo sapiens OX=9606 GN=IL18 PE=1 SV=1;tr|A0A024R3E0|A0A024R3E0_HUMAN Interleukin-18 OS=Homo sapiens OX=9606 GN=IL18 PE=3 SV=1;tr|B0YJ28|B0YJ28_HUMAN Interleukin-18 OS=Homo sapiens OX=9606 GN=IL18 PE=3 SV=1;tr|Q96KJ8|	5	10	10	10	10	10	10	54.9	54.9	54.9	22.326	193	193;189;193;193;45	0	23.585	2464900	2148900	1839600	2175800	2116500	1464900	1454200	1655600	1507800	1548100	2308800	2028900	1912300	2190300	2122100	1545300	1515100	1665900	1478100	1509600	23	22	23	22	23	22	23	23	23	22	54.9	1499800000	1499800000	36				357	270;11080;13816;13817;20918;26473;39324;45222;46472;50848	True;True;True;True;True;True;True;True;True;True	281;282;11783;14687;14688;14689;14690;22256;28191;42358;42359;48578;49909;49910;54593	509;510;511;512;20667;20668;25561;25562;25563;25564;25565;25566;25567;25568;38522;49007;49008;73011;73012;82841;85108;85109;93082	720;721;722;723;29251;29252;29253;36143;36144;36145;36146;36147;36148;36149;36150;36151;36152;36153;36154;36155;36156;36157;54567;69597;69598;69599;69600;102937;102938;116326;116327;119450;119451;119452;119453;130471	721;29251;36151;36156;54567;69597;102938;116326;119453;130471	288;289;290	16;69;122	-1;-1;-1;-1;-1
Q86UU1;A0A024R3F4;A0A024R3H6;Q5W9G0;Q96D60;B0YJ65;Q6ZUD6;Q8NC75;A0A087WZL0;B4DK17;Q96SW0;B7Z2B9;B4DIX4	Q86UU1;A0A024R3F4;A0A024R3H6;Q5W9G0;Q96D60;B0YJ65;Q6ZUD6;Q8NC75;A0A087WZL0	12;12;12;11;10;8;8;6;6;2;2;1;1	12;12;12;11;10;8;8;6;6;2;2;1;1	12;12;12;11;10;8;8;6;6;2;2;1;1	Pleckstrin homology-like domain family B member 1	PHLDB1;KIAA0638	sp|Q86UU1|PHLB1_HUMAN Pleckstrin homology-like domain family B member 1 OS=Homo sapiens OX=9606 GN=PHLDB1 PE=1 SV=1;tr|A0A024R3F4|A0A024R3F4_HUMAN Pleckstrin homology-like domain, family B, member 1, isoform CRA_c OS=Homo sapiens OX=9606 GN=PHLDB1 PE=4 SV=	13	12	12	12	12	12	12	11	11	11	151.16	1377	1377;1319;1377;1125;691;730;731;613;641;299;402;180;373	0	32.832	207790	164070	178380	157030	171720	181560	198360	197590	188190	188290	194800	154810	182810	159810	175980	184720	199800	199260	185210	183460	11	11	11	11	11	11	11	11	11	11	11	139550000	139550000	13				358	1046;4434;4738;8091;20700;21621;29758;31128;34525;35831;39128;48270	True;True;True;True;True;True;True;True;True;True;True;True	1099;4710;5024;8579;22024;23019;31625;33081;36714;38083;42150;51844	1900;8501;9037;15098;38133;39739;54529;57017;57018;63308;65556;72670;88381	2623;12058;12831;21405;54019;56286;77041;80557;80558;89408;92432;102470;123866	2623;12058;12831;21405;54019;56286;77041;80557;89408;92432;102470;123866			-1;-1;-1;-1;-1;-1;-1;-1;-1;-1;-1;-1;-1
Q92673;A0A024R3H2;E9PKB0;B4DG45;E9PS32;B4DHG9;E9PP43;B4DYT0;E9PPB3;B4DJ13	Q92673;A0A024R3H2	17;17;6;6;6;6;6;6;6;6	17;17;6;6;6;6;6;6;6;6	17;17;6;6;6;6;6;6;6;6	Sortilin-related receptor	SORL1	sp|Q92673|SORL_HUMAN Sortilin-related receptor OS=Homo sapiens OX=9606 GN=SORL1 PE=1 SV=2;tr|A0A024R3H2|A0A024R3H2_HUMAN Low-density lipoprotein receptor relative with 11 ligand-binding repeats OS=Homo sapiens OX=9606 GN=SORL1 PE=3 SV=1	10	17	17	17	17	17	17	9.5	9.5	9.5	248.42	2214	2214;2214;829;829;1060;1060;1124;1124;1158;1158	0	53.858	390620	343190	335710	329870	320220	442030	407870	389930	389150	426510	366190	323800	343850	336520	329130	444330	409090	398930	382900	413190	9	9	10	11	8	10	10	10	10	10	9.5	300890000	300890000	20				359	14026;14713;19967;24952;26318;26699;28134;39312;44691;48258;48936;49946;51711;51818;57820;58795;59956	True;True;True;True;True;True;True;True;True;True;True;True;True;True;True;True;True	14924;15649;21250;26522;28008;28432;29928;42345;48023;51831;52539;53620;55521;55628;62080;63109;64344	25919;27030;36771;45935;48645;49465;51944;72989;72990;81860;81861;88364;89486;89487;91334;94732;94899;106386;108088;110191	36653;38194;52091;65131;69045;70246;73629;102910;102911;114941;114942;123847;125373;125374;127967;132788;133012;149397;151755;154622	36653;38194;52091;65131;69045;70246;73629;102911;114942;123847;125374;127967;132788;133012;149397;151755;154622			-1;-1;-1;-1;-1;-1;-1;-1;-1;-1
P43121;B3KXZ9;B2R642;A8K6A6;A0A024R3I5	P43121;B3KXZ9;B2R642;A8K6A6;A0A024R3I5	7;7;7;7;7	7;7;7;7;7	7;7;7;7;7	Cell surface glycoprotein MUC18	MCAM	sp|P43121|MUC18_HUMAN Cell surface glycoprotein MUC18 OS=Homo sapiens OX=9606 GN=MCAM PE=1 SV=2;tr|B3KXZ9|B3KXZ9_HUMAN cDNA FLJ46477 fis, clone THYMU3025118, highly similar to Cell surface glycoprotein MUC18 OS=Homo sapiens OX=9606 PE=2 SV=1;tr|B2R642|B2R6	5	7	7	7	7	7	7	13.6	13.6	13.6	71.607	646	646;531;646;646;646	0	24.705	677970	636250	584530	561470	564200	724930	731950	725150	661780	719680	635610	599780	598850	575870	580140	732070	732500	735000	652840	699960	10	10	10	10	10	10	10	10	10	10	13.6	268340000	268340000	12				361	4160;11605;14122;15812;18759;21446;57884	True;True;True;True;True;True;True	4426;12332;15022;16820;19981;22829;62149;62150	8009;21552;26063;28983;28984;34523;34524;39414;106503;106504;106505	11324;30470;36849;40937;40938;48846;48847;55828;55829;149598;149599;149600	11324;30470;36849;40937;48847;55829;149599	291	261	-1;-1;-1;-1;-1
O14681;E9PL33;Q59EJ1;E9PM05;E9PS58;E9PK61;A0A024R3I8;E9PLB8	O14681;E9PL33;Q59EJ1;E9PM05;E9PS58;E9PK61;A0A024R3I8;E9PLB8	2;2;2;2;2;2;2;1	2;2;2;2;2;2;2;1	2;2;2;2;2;2;2;1	Etoposide-induced protein 2.4 homolog	EI24	sp|O14681|EI24_HUMAN Etoposide-induced protein 2.4 homolog OS=Homo sapiens OX=9606 GN=EI24 PE=1 SV=4;tr|E9PL33|E9PL33_HUMAN Etoposide-induced protein 2.4 homolog (Fragment) OS=Homo sapiens OX=9606 GN=EI24 PE=1 SV=1;tr|Q59EJ1|Q59EJ1_HUMAN Etoposide-induced	8	2	2	2	2	2	2	5.9	5.9	5.9	38.964	340	340;125;185;187;217;262;340;91	0	3.4713	141220	113660	71706	164880	132890	82148	73074	95707	127660	109310	132030	107860	78354	162240	130090	89401	79174	96711	122950	105670	3	3	3	3	3	3	3	3	3	2	5.9	67149000	67149000	3				362	9471;43676	True;True	10072;46972	17598;17599;80503	24862;24863;113173	24862;113173			-1;-1;-1;-1;-1;-1;-1;-1
P46977;A0A024R3J7;A0A0C4DH80;E9PN73;E9PI32;H0YET6	P46977;A0A024R3J7	15;15;3;3;3;3	15;15;3;3;3;3	13;13;2;2;2;3	Dolichyl-diphosphooligosaccharide--protein glycosyltransferase subunit STT3A	STT3A;hCG_2032701	sp|P46977|STT3A_HUMAN Dolichyl-diphosphooligosaccharide--protein glycosyltransferase subunit STT3A OS=Homo sapiens OX=9606 GN=STT3A PE=1 SV=2;tr|A0A024R3J7|A0A024R3J7_HUMAN Dolichyl-diphosphooligosaccharide--protein glycotransferase OS=Homo sapiens OX=9606	6	15	15	13	15	15	13	19.9	19.9	17.9	80.529	705	705;703;102;117;119;194	0	44.478	5026200	4958400	4870800	4655300	4345100	4895400	4760100	4862000	4876700	4601100	4716100	4677400	4942300	4736800	4467400	4991400	4817900	4923800	4783100	4484400	40	40	40	41	39	40	40	40	40	40	19.9	3279500000	3279500000	48				363	6216;10982;12208;13900;16809;16886;17103;18423;24500;24802;33841;38202;39175;42712;54818	True;True;True;True;True;True;True;True;True;True;True;True;True;True;True	6583;11678;12965;12966;14795;17888;17967;18194;19619;26048;26366;35987;41159;42200;45975;58835;58836	11784;20481;22622;22623;22624;25730;25731;25732;30837;30956;31324;31325;31326;33889;33890;33891;33892;44939;44940;45506;45507;62106;62107;71016;72759;72760;78980;100573;100574;100575;100576	16820;16821;28992;28993;32030;32031;32032;36393;36394;36395;36396;43530;43531;43691;43692;44219;44220;44221;44222;47904;47905;47906;47907;47908;47909;47910;47911;47912;63605;63606;63607;63608;64464;64465;64466;64467;87716;87717;100199;102608;102609;102610;111152;141078;141079;141080;141081;141082	16820;28993;32030;36394;43531;43691;44222;47904;63605;64465;87716;100199;102610;111152;141080	292;293	559;639	-1;-1;-1;-1;-1;-1
Q96CM3;A0A024R3K2;B4DUN4;E9PJV3	Q96CM3;A0A024R3K2;B4DUN4	3;3;2;1	3;3;2;1	3;3;2;1	RNA pseudouridylate synthase domain-containing protein 4	RPUSD4	sp|Q96CM3|RUSD4_HUMAN Mitochondrial RNA pseudouridine synthase RPUSD4 OS=Homo sapiens OX=9606 GN=RPUSD4 PE=1 SV=1;tr|A0A024R3K2|A0A024R3K2_HUMAN RNA pseudouridylate synthase domain containing 4, isoform CRA_a OS=Homo sapiens OX=9606 GN=RPUSD4 PE=4 SV=1;tr|	4	3	3	3	3	3	3	8.8	8.8	8.8	42.205	377	377;377;184;176	0	4.8176	30678	34928	32358	26043	31336	28692	27937	31971	30663	28205	28806	32873	32680	27001	31895	29270	28656	32145	29987	27579	1	1	1	1	1	1	1	1	1	1	8.8	43191000	43191000	3				364	27639;30859;35371	True;True;True	29416;32795;37602	51168;56572;64692	72601;79954;91259	72601;79954;91259			-1;-1;-1;-1
Q6P4R8;A0A024R3K9;A0A024R3N2;E9PQ59;B4DSL1	Q6P4R8;A0A024R3K9;A0A024R3N2;E9PQ59;B4DSL1	4;4;4;2;2	4;4;4;2;2	4;4;4;2;2	Nuclear factor related to kappa-B-binding protein	NFRKB	sp|Q6P4R8|NFRKB_HUMAN Nuclear factor related to kappa-B-binding protein OS=Homo sapiens OX=9606 GN=NFRKB PE=1 SV=2;tr|A0A024R3K9|A0A024R3K9_HUMAN Nuclear factor related to kappaB binding protein, isoform CRA_c OS=Homo sapiens OX=9606 GN=NFRKB PE=4 SV=1;tr|	5	4	4	4	4	4	4	4.3	4.3	4.3	139	1299	1299;1299;1371;987;998	0	11.876	70421	66207	62132	64505	61115	62112	57520	61732	66270	61097	66031	62480	63557	65381	62082	63671	58912	62586	64685	59431	2	2	2	2	1	2	2	2	2	2	4.3	31783000	31783000	5				365	5129;5987;6069;46174	True;True;True;True	5429;6332;6422;49587	9771;11370;11371;11516;84582	13930;16249;16250;16449;118767	13930;16250;16449;118767			-1;-1;-1;-1;-1
Q9BPY3;E9PMJ2;J3KP39;A0A024R3L8;E9PMW3;G3V179;E9PIM5	Q9BPY3;E9PMJ2;J3KP39;A0A024R3L8	5;5;5;5;2;2;1	5;5;5;5;2;2;1	5;5;5;5;2;2;1	Protein FAM118B	FAM118B;FLJ21103	sp|Q9BPY3|F118B_HUMAN Protein FAM118B OS=Homo sapiens OX=9606 GN=FAM118B PE=1 SV=1;tr|E9PMJ2|E9PMJ2_HUMAN Protein FAM118B (Fragment) OS=Homo sapiens OX=9606 GN=FAM118B PE=1 SV=8;tr|J3KP39|J3KP39_HUMAN Protein FAM118B OS=Homo sapiens OX=9606 GN=FAM118B PE=1	7	5	5	5	5	5	5	15.1	15.1	15.1	39.499	351	351;346;350;351;153;275;235	0	26.038	55829	41046	45303	41819	50686	39449	50791	55007	44624	52287	52320	38756	46737	42249	51299	40945	51412	54907	44084	50951	4	4	4	4	4	4	4	4	4	4	15.1	57410000	57410000	5				366	7011;39453;42080;42081;55222	True;True;True;True;True	7425;42500;45296;45297;59272	13152;73287;77934;77935;101364	18682;103394;109729;109730;142234	18682;103394;109729;109730;142234			-1;-1;-1;-1;-1;-1;-1
Q4G0F5;A0A024R3L9	Q4G0F5;A0A024R3L9	5;5	4;4	4;4	Vacuolar protein sorting-associated protein 26B	VPS26B	sp|Q4G0F5|VP26B_HUMAN Vacuolar protein sorting-associated protein 26B OS=Homo sapiens OX=9606 GN=VPS26B PE=1 SV=2;tr|A0A024R3L9|A0A024R3L9_HUMAN Vacuolar protein sorting 26 homolog B (Yeast), isoform CRA_a OS=Homo sapiens OX=9606 GN=VPS26B PE=3 SV=1	2	5	4	4	5	4	4	16.7	14.6	14.6	39.154	336	336;336	0	12.957	33173	35841	32856	27786	29555	24520	25697	26116	26619	23294	31132	33744	33291	28621	30210	25305	26348	26319	26095	22765	2	2	2	2	2	2	2	2	2	2	16.7	68245000	68245000	4				367	15345;16486;19369;31228;44130	True;True;False;True;True	16316;17534;20619;33187;47438	28123;30222;35606;57257;81087	39704;42631;50385;50386;80917;113925	39704;42631;50386;80917;113925	294	259	-1;-1
Q9P016;A0A024R3M1	Q9P016;A0A024R3M1	13;13	13;13	13;13	Thymocyte nuclear protein 1	THYN1	sp|Q9P016|THYN1_HUMAN Thymocyte nuclear protein 1 OS=Homo sapiens OX=9606 GN=THYN1 PE=1 SV=1;tr|A0A024R3M1|A0A024R3M1_HUMAN Thymocyte nuclear protein 1 OS=Homo sapiens OX=9606 GN=THYN1 PE=4 SV=1	2	13	13	13	13	13	13	48.4	48.4	48.4	25.697	225	225;225	0	16.942	1646800	1593600	1478300	1439800	1473000	1423400	1302800	1403100	1324100	1307900	1544300	1502600	1510500	1467700	1496400	1455900	1333600	1420900	1299100	1275600	16	16	16	16	16	16	16	16	16	16	48.4	1037400000	1037400000	22				368	5390;10976;14156;17005;17919;31514;39598;39599;43266;50231;51108;54091;58493	True;True;True;True;True;True;True;True;True;True;True;True;True	5710;11672;15058;18092;19084;33481;42666;42667;46546;53936;54863;58060;62788	10266;20466;26119;31167;31168;31169;32926;57779;73557;73558;79824;91889;91890;93566;99127;99128;107522;107523	14658;28971;28972;36935;44004;44005;44006;44007;46546;81696;103734;103735;103736;112257;128772;128773;131122;131123;138972;138973;150990;150991	14658;28971;36935;44007;46546;81696;103734;103735;112257;128772;131122;138972;150991			-1;-1
Q06481;A0A024R3N3;A0A140VJE9;B4DTV1;B4E3I5	Q06481;A0A024R3N3;A0A140VJE9	3;3;2;1;1	3;3;2;1;1	3;3;2;1;1	Amyloid-like protein 2	APLP2	sp|Q06481|APLP2_HUMAN Amyloid-like protein 2 OS=Homo sapiens OX=9606 GN=APLP2 PE=1 SV=2;tr|A0A024R3N3|A0A024R3N3_HUMAN Amyloid beta (A4)-like protein 2, isoform CRA_a OS=Homo sapiens OX=9606 GN=APLP2 PE=3 SV=1;tr|A0A140VJE9|A0A140VJE9_HUMAN Testicular tiss	5	3	3	3	3	3	3	4.5	4.5	4.5	86.955	763	763;710;751;551;689	0	10.997	221790	185150	184720	178340	172900	182150	174190	162660	174430	184250	207880	174710	189690	181050	176870	185710	176930	166470	171250	178260	5	5	5	5	5	5	5	5	5	5	4.5	86778000	86778000	5				370	15875;21838;58613	True;True;True	16884;23238;62912	29088;29089;40058;107717;107718	41077;41078;56702;151247;151248	41078;56702;151247			-1;-1;-1;-1;-1
Q8IW92;A0A024R3N9;Q8NCG3	Q8IW92;A0A024R3N9;Q8NCG3	3;3;2	3;3;2	3;3;2	Beta-galactosidase-1-like protein 2;Beta-galactosidase	GLB1L2;LOC89944	sp|Q8IW92|GLBL2_HUMAN Beta-galactosidase-1-like protein 2 OS=Homo sapiens OX=9606 GN=GLB1L2 PE=1 SV=1;tr|A0A024R3N9|A0A024R3N9_HUMAN Beta-galactosidase OS=Homo sapiens OX=9606 GN=LOC89944 PE=3 SV=1;tr|Q8NCG3|Q8NCG3_HUMAN cDNA FLJ90269 fis, clone NT2RM40018	3	3	3	3	3	3	3	6.1	6.1	6.1	72.078	636	636;636;307	0	6.8733	26538	22242	23564	24171	23033	27564	22492	24584	26779	31476	24885	21018	24091	24391	23479	27964	23016	25259	26105	30320	2	2	2	2	2	2	2	2	2	2	6.1	17881000	17881000	4				371	20295;20638;23731	True;True;True	21604;21959;25235	37429;38013;43448;43449	53051;53839;61461;61462	53051;53839;61461			-1;-1;-1
O15121;A0A024R3P1	O15121;A0A024R3P1	1;1	1;1	1;1	Sphingolipid delta(4)-desaturase DES1	DEGS1	sp|O15121|DEGS1_HUMAN Sphingolipid delta(4)-desaturase DES1 OS=Homo sapiens OX=9606 GN=DEGS1 PE=1 SV=1;tr|A0A024R3P1|A0A024R3P1_HUMAN Sphingolipid 4-desaturase OS=Homo sapiens OX=9606 GN=DEGS1 PE=3 SV=1	2	1	1	1	1	1	1	4.6	4.6	4.6	37.866	323	323;323	0.00015623	2.8832	34343	25429	30954	25958	28769	26157	27273	27796	25420	28642	32208	24011	31589	26246	29400	26805	27735	28120	25040	27813	1	1	1	1	1	1	1	1	1	1	4.6	13598000	13598000	1				372	11089	TRUE	11792	20681	29269	29269			-1;-1
Q9H3P7;A0A024R3P9	Q9H3P7;A0A024R3P9	10;10	10;10	10;10	Golgi resident protein GCP60	ACBD3	sp|Q9H3P7|GCP60_HUMAN Golgi resident protein GCP60 OS=Homo sapiens OX=9606 GN=ACBD3 PE=1 SV=4;tr|A0A024R3P9|A0A024R3P9_HUMAN Acyl-Coenzyme A binding domain containing 3, isoform CRA_a OS=Homo sapiens OX=9606 GN=ACBD3 PE=4 SV=1	2	10	10	10	10	10	10	24.4	24.4	24.4	60.593	528	528;528	0	52.104	1029500	918820	964940	857280	909250	1311300	1247300	1241200	1230400	1297900	965730	866610	982100	878790	938010	1313200	1248400	1263100	1208700	1259600	17	16	17	17	17	17	17	17	16	18	24.4	768150000	768150000	24				373	826;11047;14862;15870;16355;19421;21249;26102;38282;42750	True;True;True;True;True;True;True;True;True;True	867;11749;15803;15804;16879;17395;20673;22617;27786;41247;46015	1521;20593;27270;27271;27272;27273;27274;29082;29958;35695;39055;39056;48291;71171;71172;79035;79036	2127;2128;29149;38522;38523;38524;38525;38526;38527;38528;41070;42259;50515;55269;55270;55271;68557;68558;100419;100420;111218;111219;111220;111221	2127;29149;38525;41070;42259;50515;55271;68557;100420;111219	295	374	-1;-1
P84077;A0A024R3Q0;B4DEB9;B4DJC8;B4DN70	P84077;A0A024R3Q0;B4DEB9;B4DJC8;B4DN70	7;7;5;4;4	7;7;5;4;4	1;1;1;1;1	ADP-ribosylation factor 1	ARF1	sp|P84077|ARF1_HUMAN ADP-ribosylation factor 1 OS=Homo sapiens OX=9606 GN=ARF1 PE=1 SV=2;tr|A0A024R3Q0|A0A024R3Q0_HUMAN ADP-ribosylation factor 1, isoform CRA_a OS=Homo sapiens OX=9606 GN=ARF1 PE=3 SV=1;tr|B4DEB9|B4DEB9_HUMAN cDNA FLJ61099, highly similar	5	7	7	1	7	7	1	48.6	48.6	5	20.697	181	181;181;173;156;170	0	19.448	19621000	15778000	16273000	15844000	14949000	15920000	15950000	16709000	15020000	18268000	18391000	14895000	16713000	16036000	15333000	16318000	16124000	16941000	14788000	17698000	73	72	72	72	73	72	73	72	72	72	48.6	11721000000	11721000000	89				374	6949;21059;25346;31526;37368;39024;41131	True;True;True;True;True;True;True	7359;22420;22421;26947;26948;33494;39989;39990;42043;44296;44297	13047;13048;13049;13050;13051;13052;13053;38749;38750;38751;38752;46748;46749;46750;46751;46752;46753;46754;46755;46756;46757;46758;46759;46760;46761;46762;46763;46764;46765;57814;69022;69023;72497;72498;72499;72500;72501;72502;72503;76348;76349;76350;76351;76352;76353;76354;76355;76356;76357;76358;76359;76360;76361	18549;18550;18551;18552;18553;18554;18555;18556;18557;18558;18559;18560;18561;18562;54849;54850;54851;54852;54853;66294;66295;66296;66297;66298;66299;66300;66301;66302;66303;66304;66305;66306;66307;66308;66309;66310;66311;66312;66313;66314;66315;66316;66317;66318;66319;66320;66321;66322;66323;66324;81751;97357;97358;102243;102244;102245;102246;102247;102248;102249;102250;102251;102252;107610;107611;107612;107613;107614;107615;107616;107617;107618;107619;107620;107621;107622;107623;107624;107625;107626;107627;107628;107629;107630;107631;107632;107633;107634;107635	18555;54852;66319;81751;97358;102245;107632	114;115	22;134	-1;-1;-1;-1;-1
O95749;A0A024R3R2;C9J6G3;C9J7M1;A0A2R8YE82;A0A2R8Y4N4	O95749;A0A024R3R2;C9J6G3;C9J7M1;A0A2R8YE82	4;4;3;3;2;1	4;4;3;3;2;1	4;4;3;3;2;1	Geranylgeranyl pyrophosphate synthase	GGPS1	sp|O95749|GGPPS_HUMAN Geranylgeranyl pyrophosphate synthase OS=Homo sapiens OX=9606 GN=GGPS1 PE=1 SV=1;tr|A0A024R3R2|A0A024R3R2_HUMAN Geranylgeranyl diphosphate synthase 1, isoform CRA_a OS=Homo sapiens OX=9606 GN=GGPS1 PE=3 SV=1;tr|C9J6G3|C9J6G3_HUMAN Ger	6	4	4	4	4	4	4	13.3	13.3	13.3	34.87	300	300;300;230;242;174;154	0	7.593	225990	219570	230670	207850	201180	226130	226300	246930	234810	227240	212140	207140	233160	211480	207360	230760	228860	248760	230180	221760	6	6	6	6	6	6	6	6	6	6	13.3	141610000	141610000	6				375	19862;45775;55957;59473	True;True;True;True	21142;49163;60062;63819	36579;36580;83824;102837;109315;109316	51806;51807;117658;144363;153422;153423	51806;117658;144363;153422			-1;-1;-1;-1;-1;-1
A0A024R3R5;Q14739;A0A494C1L1;C9JXK0;C9JES9;B4E0Z3	A0A024R3R5;Q14739;A0A494C1L1;C9JXK0	9;8;7;5;2;2	9;8;7;5;2;2	9;8;7;5;2;2	Lamin-B receptor	LBR	tr|A0A024R3R5|A0A024R3R5_HUMAN 3-beta-hydroxysterol Delta (14)-reductase OS=Homo sapiens OX=9606 GN=LBR PE=3 SV=1;sp|Q14739|LBR_HUMAN Delta(14)-sterol reductase LBR OS=Homo sapiens OX=9606 GN=LBR PE=1 SV=2;tr|A0A494C1L1|A0A494C1L1_HUMAN 3-beta-hydroxystero	6	9	9	9	9	9	9	16.9	16.9	16.9	70.729	615	615;615;411;213;51;150	0	35.157	1792300	1696400	1593700	1483200	1583600	1467800	1436000	1381100	1546900	1365600	1680700	1599000	1629600	1515600	1609700	1499700	1470500	1404100	1514000	1328400	13	12	14	13	12	12	12	13	12	13	16.9	1570400000	1570400000	16				376	16079;17539;32439;35662;38458;50375;57546;59183;59319	True;True;True;True;True;True;True;True;True	17099;18686;34467;37908;41439;54090;61795;63517;63658	29450;32233;59523;65219;65220;71496;71497;71498;71499;92191;105890;108766;109049	41562;45494;84093;91970;91971;91972;100848;100849;100850;100851;129222;129223;148709;148710;152667;153070	41562;45494;84093;91970;100850;129223;148710;152667;153070			-1;-1;-1;-1;-1;-1
P09874;A0A024R3T8;B4E0E1;B2R5W3;Q05D33;Q6PJL0;Q96P95;Q5VX84;Q5VX85	P09874;A0A024R3T8;B4E0E1;B2R5W3	53;53;50;50;14;14;4;3;3	53;53;50;50;14;14;4;3;3	53;53;50;50;14;14;4;3;3	Poly [ADP-ribose] polymerase 1	PARP1	sp|P09874|PARP1_HUMAN Poly [ADP-ribose] polymerase 1 OS=Homo sapiens OX=9606 GN=PARP1 PE=1 SV=4;tr|A0A024R3T8|A0A024R3T8_HUMAN Poly [ADP-ribose] polymerase OS=Homo sapiens OX=9606 GN=PARP1 PE=4 SV=1;tr|B4E0E1|B4E0E1_HUMAN Poly [ADP-ribose] polymerase OS=Ho	9	53	53	53	53	53	53	51.7	51.7	51.7	113.08	1014	1014;1014;993;1014;232;250;49;108;155	0	169.92	32951000	30298000	28903000	28247000	27697000	27612000	27720000	27347000	27150000	26069000	30896000	28579000	29569000	28724000	28286000	28270000	28147000	27704000	26682000	25399000	152	152	153	154	153	155	153	154	154	152	51.7	25660000000	25660000000	207				378	1648;4616;4617;4995;11041;11455;13345;18408;18409;18433;18920;19611;19612;19920;20318;21479;21657;22176;23229;23659;24341;27365;27681;27788;27789;27816;28477;28753;29107;30946;34594;35565;35790;36604;37269;37270;38012;42947;45148;45929;49526;50613;51260;52675;53326;53750;54253;54564;54873;54874;57525;57741;58617	True;True;True;True;True;True;True;True;True;True;True;True;True;True;True;True;True;True;True;True;True;True;True;True;True;True;True;True;True;True;True;True;True;True;True;True;True;True;True;True;True;True;True;True;True;True;True;True;True;True;True;True;True	1728;4896;4897;5285;11743;12175;14155;19603;19604;19629;19630;20151;20876;20877;21203;21627;21628;22864;23055;23592;24704;25159;25160;25881;25882;29131;29460;29574;29575;29603;30280;30580;30945;32888;36786;37806;38041;38914;38915;38916;39859;39860;39861;40903;46216;48500;49325;53173;54339;55024;56544;57248;57698;58234;58567;58893;58894;61773;61996;62916	3022;3023;3024;8826;8827;9513;9514;20581;21314;21315;21316;24639;24640;33861;33862;33863;33864;33911;33912;33913;33914;33915;34813;36102;36103;36104;36687;36688;36689;37472;37473;37474;37475;37476;37477;39471;39795;40642;42497;42498;42499;43302;43303;43304;43305;43306;43307;43308;43309;43310;43311;43312;43313;43314;44609;44610;44611;44612;44613;44614;50736;51237;51407;51408;51409;51458;51459;51460;52455;52456;52457;52458;52893;52894;52895;52896;53454;53455;56723;63426;63427;65012;65461;65462;67153;67154;67155;67156;67157;67158;68799;68800;68801;68802;68803;68804;68805;68806;70577;79324;79325;79326;82708;82709;84118;90585;90586;92623;92624;93836;93837;93838;93839;96317;96318;96319;97598;98473;99419;100054;100675;100676;100677;105851;105852;105853;106231;106232;106233;106234;106235;106236;107723;107724	4202;4203;4204;4205;4206;4207;12531;12532;12533;12534;13540;13541;29130;29131;30166;30167;30168;34814;34815;34816;34817;47866;47867;47868;47869;47870;47871;47872;47937;47938;47939;47940;47941;47942;47943;47944;47945;47946;47947;47948;47949;49250;51093;51094;51095;51985;51986;51987;51988;53110;53111;53112;53113;53114;53115;55905;55906;56367;57529;60081;60082;60083;61252;61253;61254;61255;61256;61257;61258;61259;61260;61261;61262;61263;61264;61265;61266;61267;61268;61269;61270;61271;61272;61273;61274;61275;61276;61277;63139;63140;63141;63142;63143;63144;63145;63146;72025;72692;72693;72921;72922;72923;72924;72925;72990;72991;72992;72993;74276;74277;74278;74279;74861;74862;74863;74864;74865;74866;74867;74868;74869;74870;75617;75618;75619;80175;80176;89566;89567;89568;91670;91671;92308;92309;92310;94699;94700;94701;94702;94703;94704;94705;94706;94707;97035;97036;97037;97038;97039;97040;97041;97042;97043;97044;99566;99567;111590;111591;111592;111593;116128;116129;116130;118104;126915;126916;126917;129818;129819;129820;131489;131490;131491;131492;131493;134920;134921;134922;134923;134924;136789;138042;138043;139394;140321;141210;141211;141212;141213;141214;148655;148656;148657;148658;149182;149183;149184;149185;149186;149187;149188;149189;149190;149191;151253;151254;151255	4202;12531;12533;13540;29130;30166;34814;47866;47871;47946;49250;51093;51095;51986;53112;55906;56367;57529;60083;61271;63144;72025;72692;72921;72925;72991;74279;74865;75618;80175;89567;91671;92310;94701;97037;97044;99567;111591;116128;118104;126916;129819;131491;134922;136789;138042;139394;140321;141210;141214;148656;149186;151255	296;297;298;299;300;301;302;303;304;305	35;38;43;287;393;675;682;746;890;900	-1;-1;-1;-1;-1;-1;-1;-1;-1
Q7Z7F7;A0A024R3U3;X6R631;X6RIW1	Q7Z7F7;A0A024R3U3;X6R631;X6RIW1	2;2;1;1	2;2;1;1	2;2;1;1	39S ribosomal protein L55, mitochondrial	MRPL55	sp|Q7Z7F7|RM55_HUMAN 39S ribosomal protein L55, mitochondrial OS=Homo sapiens OX=9606 GN=MRPL55 PE=1 SV=1;tr|A0A024R3U3|A0A024R3U3_HUMAN Mitochondrial ribosomal protein L55, isoform CRA_a OS=Homo sapiens OX=9606 GN=MRPL55 PE=4 SV=1;tr|X6R631|X6R631_HUMAN 3	4	2	2	2	2	2	2	18.8	18.8	18.8	15.128	128	128;128;55;76	0	12.694	340370	325300	383800	352920	295770	292980	272190	250310	252820	218430	319780	307400	384940	354530	306080	301740	277250	255050	249080	213690	3	3	3	3	3	3	3	3	3	3	18.8	13276000	13276000	5				379	36468;37375	True;True	38750;39999;40000	66857;66858;66859;69044;69045	94306;94307;94308;97384;97385	94306;97385			-1;-1;-1;-1
Q8WWC4;A0A024R3U8;H7C0V0	Q8WWC4;A0A024R3U8	6;6;2	6;6;2	6;6;2	Uncharacterized protein C2orf47, mitochondrial	C2orf47;FLJ22555	sp|Q8WWC4|MAIP1_HUMAN m-AAA protease-interacting protein 1, mitochondrial OS=Homo sapiens OX=9606 GN=MAIP1 PE=1 SV=1;tr|A0A024R3U8|A0A024R3U8_HUMAN Uncharacterized protein OS=Homo sapiens OX=9606 GN=FLJ22555 PE=4 SV=1	3	6	6	6	6	6	6	20.3	20.3	20.3	32.544	291	291;291;225	0	15.324	719960	682150	672740	612420	592170	518510	486540	449090	532290	478870	675370	643170	684270	623260	605460	534140	501500	459600	520630	464380	9	9	9	9	9	9	9	9	9	9	20.3	525500000	525500000	11				380	11848;15637;16339;18747;31757;42209	True;True;True;True;True;True	12584;16627;17375;19967;33745;45431	21956;28661;28662;29919;29920;34508;58255;78179	31053;31054;40477;40478;40479;42205;42206;48829;82350;82351;110064	31053;40477;42206;48829;82351;110064			-1;-1;-1
P20338;Q53GC2;A0A024R3U9;A0A087WYT5	P20338;Q53GC2;A0A024R3U9	7;7;7;2	7;7;7;2	0;0;0;0	Ras-related protein Rab-4A	RAB4A	sp|P20338|RAB4A_HUMAN Ras-related protein Rab-4A OS=Homo sapiens OX=9606 GN=RAB4A PE=1 SV=3;tr|Q53GC2|Q53GC2_HUMAN Ras-related protein Rab-4 (Fragment) OS=Homo sapiens OX=9606 PE=2 SV=1;tr|A0A024R3U9|A0A024R3U9_HUMAN Ras-related protein Rab-4 OS=Homo sapie	4	7	7	0	7	7	0	39	39	0	24.389	218	218;218;218;113	0	24.958	491990	419450	434510	402440	373550	377410	388040	364510	332620	365680	461330	395770	443690	408180	384590	387220	391790	370220	328950	355500	8	8	8	8	8	8	8	8	7	8	39	319930000	319930000	11				381	8242;15390;17408;18460;24192;24881;48114	True;True;True;True;True;True;True	8732;16364;18522;19658;25720;26450;51679	15323;28196;28197;31916;33956;33957;44301;45739;88106;88107	21688;21689;39798;39799;45033;48006;48007;62670;64819;123503;123504	21688;39798;45033;48006;62670;64819;123503	306	6	-1;-1;-1;-1
Q9NUQ6;A0A024R3V0;B8ZZZ7;F2Z2S1;C9JKE4;F8VT91;C9IZC3;C9J8M7;Q4ZFW0;F8WAV0	Q9NUQ6;A0A024R3V0;B8ZZZ7	9;9;7;3;3;3;2;2;1;1	9;9;7;3;3;3;2;2;1;1	5;5;5;0;0;0;0;0;0;0	SPATS2-like protein	SPATS2L;DNAPTP6	sp|Q9NUQ6|SPS2L_HUMAN SPATS2-like protein OS=Homo sapiens OX=9606 GN=SPATS2L PE=1 SV=2;tr|A0A024R3V0|A0A024R3V0_HUMAN DNA polymerase-transactivated protein 6, isoform CRA_a OS=Homo sapiens OX=9606 GN=DNAPTP6 PE=3 SV=1;tr|B8ZZZ7|B8ZZZ7_HUMAN DNA polymerase-	10	9	9	5	9	9	5	20.8	20.8	11.8	61.728	558	558;558;498;139;154;188;94;115;13;23	0	28.536	456310	438380	404880	345840	378690	217390	213690	207350	188590	160390	427880	412790	413720	354400	383180	229290	225280	209450	186260	157830	8	8	8	8	8	8	8	8	8	7	20.8	351760000	351760000	15				382	1565;6002;9594;29441;41690;45204;47966;51808;57044	True;True;True;True;True;True;True;True;True	1644;6348;10197;31295;44886;48558;51519;55618;61259	2898;11400;11401;17806;53977;77278;82812;87847;87848;87849;94881;94882;104926	4027;4028;16286;16287;25139;76271;108857;116283;116284;123150;123151;123152;132990;132991;147341	4027;16286;25139;76271;108857;116283;123152;132991;147341			-1;-1;-1;-1;-1;-1;-1;-1;-1;-1
Q9H2H8;B8ZZ77;A0A024R3V4;A0A0S2Z5A8;H7BZ14;B4DN80;C9K058	Q9H2H8;B8ZZ77;A0A024R3V4;A0A0S2Z5A8;H7BZ14;B4DN80	7;7;7;7;7;5;2	7;7;7;7;7;5;2	7;7;7;7;7;5;2	Peptidyl-prolyl cis-trans isomerase-like 3;Peptidyl-prolyl cis-trans isomerase	PPIL3	sp|Q9H2H8|PPIL3_HUMAN Peptidyl-prolyl cis-trans isomerase-like 3 OS=Homo sapiens OX=9606 GN=PPIL3 PE=1 SV=1;tr|B8ZZ77|B8ZZ77_HUMAN Peptidyl-prolyl cis-trans isomerase OS=Homo sapiens OX=9606 GN=PPIL3 PE=1 SV=1;tr|A0A024R3V4|A0A024R3V4_HUMAN Peptidyl-prolyl	7	7	7	7	7	7	7	41.6	41.6	41.6	18.154	161	161;157;161;165;180;282;80	0	11.851	862230	774980	722110	736760	708520	668620	643040	699210	531710	762010	808190	731150	741670	747410	720850	689440	653490	709010	526930	738320	7	8	8	8	8	8	8	8	8	8	41.6	637210000	637210000	12				383	8041;19865;27707;42590;53231;55000;55001	True;True;True;True;True;True;True	8526;21145;29488;45847;45848;57147;59030;59031	14992;36583;51277;51278;78814;78815;97424;100903;100904;100905;100906	21248;51810;72743;72744;110919;110920;136543;141518;141519;141520;141521;141522	21248;51810;72743;110920;136543;141519;141522			-1;-1;-1;-1;-1;-1;-1
Q9GZT8;Q658J0;A0A024R3V5;A0A024R3V7;E7EXA3;Q6X734;H7C1A8;A6NNP5;E9PBZ7;B7ZW58;C9JN42;B8ZZI0	Q9GZT8;Q658J0;A0A024R3V5;A0A024R3V7	10;10;10;10;4;4;2;1;1;1;1;1	10;10;10;10;4;4;2;1;1;1;1;1	10;10;10;10;4;4;2;1;1;1;1;1	NIF3-like protein 1	NIF3L1;DKFZp762L015	sp|Q9GZT8|NIF3L_HUMAN NIF3-like protein 1 OS=Homo sapiens OX=9606 GN=NIF3L1 PE=1 SV=2;tr|Q658J0|Q658J0_HUMAN NIF3-like protein 1 (Fragment) OS=Homo sapiens OX=9606 GN=DKFZp762L015 PE=2 SV=1;tr|A0A024R3V5|A0A024R3V5_HUMAN NIF3-like protein 1 OS=Homo sapiens	12	10	10	10	10	10	10	27.6	27.6	27.6	41.968	377	377;332;350;377;209;252;84;214;91;91;162;162	0	16.41	632590	626340	505860	577480	542370	526610	496510	559710	436040	547550	592780	590720	522170	587130	549030	542660	505110	565430	430770	532880	16	16	16	16	16	16	16	16	16	16	27.6	614280000	614280000	21				384	3487;8819;19559;20086;25699;25707;26717;29798;50167;51231	True;True;True;True;True;True;True;True;True;True	3677;3678;9348;20824;21372;27349;27357;28451;31667;53858;54995	6552;6553;6554;6555;6556;6557;16388;16389;36001;36951;47545;47557;49504;49505;54605;91741;93788	9225;9226;9227;9228;9229;9230;9231;23157;23158;50956;52347;67471;67493;70304;70305;77144;77145;128524;128525;131420;131421	9230;23157;50956;52347;67471;67493;70304;77145;128525;131420	307;308	219;250	-1;-1;-1;-1;-1;-1;-1;-1;-1;-1;-1;-1
Q99598;A0A024R3V8;C4P0D6;C4P0D8;C4P0D4;Q5VVQ1;Q7Z3N9;Q9NRI2	Q99598;A0A024R3V8;C4P0D6;C4P0D8	10;10;5;5;4;4;2;1	10;10;5;5;4;4;2;1	10;10;5;5;4;4;2;1	Translin-associated protein X	TSNAX;DISC1	sp|Q99598|TSNAX_HUMAN Translin-associated protein X OS=Homo sapiens OX=9606 GN=TSNAX PE=1 SV=1;tr|A0A024R3V8|A0A024R3V8_HUMAN Translin-associated factor X, isoform CRA_c OS=Homo sapiens OX=9606 GN=TSNAX PE=3 SV=1;tr|C4P0D6|C4P0D6_HUMAN Disrupted in schizop	8	10	10	10	10	10	10	43.1	43.1	43.1	33.112	290	290;290;186;188;138;163;93;40	0	39.193	3150200	2882500	2824800	2717600	2422700	2234200	2073700	2140400	1944200	2359800	2954200	2719200	2881100	2755000	2483600	2312800	2121800	2180600	1914600	2285300	28	28	29	29	29	27	27	28	27	27	43.1	1352900000	1352900000	32				385	10037;23183;24356;26671;43512;45880;46925;50219;51998;54261	True;True;True;True;True;True;True;True;True;True	10670;10671;24657;24658;25898;28401;28402;46801;49273;50384;53919;53920;55822;58244	18623;18624;18625;18626;42440;42441;44643;49401;49402;49403;49404;49405;49406;80247;84004;85957;85958;91857;91858;91859;95195;99430	26276;26277;26278;26279;26280;26281;60007;60008;63182;70149;70150;70151;70152;70153;70154;70155;70156;70157;112831;117906;117907;120610;120611;120612;120613;128719;128720;128721;128722;128723;133396;139408	26281;60008;63182;70150;112831;117906;120612;128723;133396;139408	309;310;311;312	36;83;271;282	-1;-1;-1;-1;-1;-1;-1;-1
Q15388;A0A024R3W2	Q15388;A0A024R3W2	5;5	5;5	5;5	Mitochondrial import receptor subunit TOM20 homolog	TOMM20	sp|Q15388|TOM20_HUMAN Mitochondrial import receptor subunit TOM20 homolog OS=Homo sapiens OX=9606 GN=TOMM20 PE=1 SV=1;tr|A0A024R3W2|A0A024R3W2_HUMAN Translocase of outer mitochondrial membrane 20 homolog (Yeast), isoform CRA_a OS=Homo sapiens OX=9606 GN=TO	2	5	5	5	5	5	5	26.9	26.9	26.9	16.298	145	145;145	0	10.29	2654400	2464400	2270100	1944200	2074100	2192000	2157000	1972800	1884100	1760800	2488400	2320600	2325500	2006700	2126600	2220000	2178600	2005300	1861800	1720700	15	16	16	14	16	16	14	15	15	15	26.9	3603800000	3603800000	21				386	6708;26920;33981;34239;44485	True;True;True;True;True	7102;28664;36137;36412;47812	12575;12576;49911;49912;49913;49914;49915;49916;49917;49918;62372;62373;62842;81580;81581	17879;17880;17881;17882;70900;70901;70902;70903;70904;70905;70906;70907;70908;70909;70910;88094;88095;88789;114568;114569;114570	17880;70909;88094;88789;114568			-1;-1
Q9ULF5;A0A024R3W5;E7ENT5;E7EV45	Q9ULF5;A0A024R3W5	7;7;2;2	7;7;2;2	7;7;2;2	Zinc transporter ZIP10	SLC39A10	sp|Q9ULF5|S39AA_HUMAN Zinc transporter ZIP10 OS=Homo sapiens OX=9606 GN=SLC39A10 PE=1 SV=2;tr|A0A024R3W5|A0A024R3W5_HUMAN Solute carrier family 39 (Zinc transporter), member 10, isoform CRA_a OS=Homo sapiens OX=9606 GN=SLC39A10 PE=4 SV=1	4	7	7	7	7	7	7	9.7	9.7	9.7	94.131	831	831;831;126;130	0	14.579	161910	147780	154070	153950	138310	139220	146460	171320	126380	160100	151900	139570	156540	155210	142050	144180	147760	171760	124960	156120	7	7	7	7	7	7	7	7	7	7	9.7	213890000	213890000	9				387	6379;20045;30130;33437;33743;35055;42528	True;True;True;True;True;True;True	6755;21329;32025;35518;35881;37272;45780	12063;36872;55289;61323;61931;64174;64175;78715	17197;52230;78181;86601;87465;90570;90571;90572;110772	17197;52230;78181;86601;87465;90571;110772			-1;-1;-1;-1
P24534;A0A024R3W7;C9JZW3;F8WF65;F2Z2G2	P24534;A0A024R3W7	11;11;5;1;1	9;9;5;1;1	5;5;4;1;1	Elongation factor 1-beta	EEF1B2	sp|P24534|EF1B_HUMAN Elongation factor 1-beta OS=Homo sapiens OX=9606 GN=EEF1B2 PE=1 SV=3;tr|A0A024R3W7|A0A024R3W7_HUMAN Elongation factor 1-beta OS=Homo sapiens OX=9606 GN=EEF1B2 PE=3 SV=1	5	11	9	5	11	9	5	57.3	48.9	23.1	24.763	225	225;225;123;29;68	0	39.299	18846000	16855000	16399000	15994000	15216000	16105000	16518000	16745000	14839000	16940000	17670000	15901000	16780000	16251000	15604000	16491000	16661000	16949000	14643000	16463000	55	54	54	56	55	54	54	55	55	56	57.3	23691000000	23691000000	75				388	5020;7042;12715;28441;28626;29941;36097;46506;47532;48370;59150	True;True;True;False;False;True;True;True;True;True;True	5311;7458;13498;30242;30443;31825;38357;49947;51061;51946;51947;63482	9562;13204;23525;52401;52685;52686;52687;52688;52689;52690;52691;52692;52693;54907;54908;54909;66080;66081;66082;66083;66084;66085;66086;66087;85170;85171;85172;85173;85174;85175;87089;87090;87091;87092;87093;87094;87095;87096;87097;87098;87099;87100;87101;87102;87103;87104;87105;87106;88560;88561;88562;88563;88564;88565;88566;88567;88568;108709	13606;13607;18751;33310;74210;74584;74585;74586;74587;74588;74589;74590;74591;74592;77579;77580;77581;77582;93197;93198;93199;93200;93201;93202;93203;93204;93205;93206;93207;93208;119535;119536;119537;119538;119539;119540;119541;119542;119543;122104;122105;122106;122107;122108;122109;122110;122111;122112;122113;122114;122115;122116;122117;122118;122119;122120;122121;122122;122123;122124;122125;122126;122127;122128;122129;122130;124115;124116;124117;124118;124119;124120;124121;124122;124123;124124;124125;124126;124127;124128;124129;124130;124131;124132;152578	13606;18751;33310;74210;74591;77579;93202;119538;122106;124126;152578	313	155	-1;-1;-1;-1;-1
P10809;A0A024R3X4;B3GQS7;B7Z597;B7Z4F6;B7Z5E7;Q53SE2;E7ESH4;E7EXB4;B9VPB4;B9VP19;A0A0S2Z415;Q53QD5;C9JL25;C9JCQ4;C9JL19;B9VP24;C9J0S9	P10809;A0A024R3X4;B3GQS7;B7Z597;B7Z4F6;B7Z5E7	41;41;38;37;37;36;12;11;11;7;7;6;4;4;3;3;3;1	41;41;38;37;37;36;12;11;11;7;7;6;4;4;3;3;3;1	28;28;25;26;24;23;8;8;8;4;4;6;2;4;3;3;2;1	60 kDa heat shock protein, mitochondrial	HSPD1	sp|P10809|CH60_HUMAN 60 kDa heat shock protein, mitochondrial OS=Homo sapiens OX=9606 GN=HSPD1 PE=1 SV=2;tr|A0A024R3X4|A0A024R3X4_HUMAN 60 kDa chaperonin (Fragment) OS=Homo sapiens OX=9606 GN=HSPD1 PE=2 SV=1;tr|B3GQS7|B3GQS7_HUMAN 60 kDa chaperonin OS=Homo	18	41	41	28	41	41	28	71.4	71.4	51.1	61.054	573	573;573;569;564;550;517;233;234;221;184;184;169;55;175;94;83;185;58	0	267.8	168630000	151220000	141820000	142100000	137230000	134820000	133960000	133950000	120880000	132410000	158060000	142650000	145590000	144360000	139980000	138320000	135890000	135800000	119250000	128800000	323	324	324	327	319	321	323	320	321	325	71.4	205020000000	205020000000	451				389	804;3483;4207;4208;6390;6391;6457;7033;7737;9030;9336;11429;12491;18675;18676;20156;22453;22454;22720;24508;24509;25635;25779;25986;26449;27982;28143;28730;34961;36109;38236;49613;51372;52931;54696;54697;54724;54725;54726;54770;57186	True;True;True;True;True;True;True;True;True;True;True;True;True;True;True;True;True;True;True;True;True;True;True;True;True;True;True;True;True;True;True;True;True;True;True;True;True;True;True;True;True	844;3670;3671;3672;4475;4476;6767;6768;6838;7448;7449;8206;9606;9607;9932;12149;13265;13266;19894;19895;21452;23887;23888;23889;23890;24169;26057;26058;27274;27275;27276;27436;27437;27665;28165;29774;29939;30554;37174;38370;41195;53268;55143;55144;56815;58702;58703;58704;58733;58734;58735;58780;61407	1475;1476;1477;1478;1479;6540;6541;6542;6543;6544;6545;6546;8095;8096;8097;8098;12075;12076;12077;12078;12079;12080;12081;12082;12083;12084;12186;12187;12188;12189;13184;13185;13186;13187;13188;13189;13190;14456;14457;16876;16877;16878;16879;17399;21274;23106;23107;23108;23109;23110;23111;23112;23113;34398;34399;34400;37123;37124;37125;37126;37127;41169;41170;41171;41172;41173;41174;41175;41719;41720;41721;41722;41723;41724;41725;41726;41727;41728;41729;44962;44963;44964;44965;47404;47405;47406;47407;47408;47409;47410;47411;47412;47413;47414;47415;47416;47417;47418;47419;47420;47687;47688;47689;47690;47691;47692;47693;47694;47695;47696;47697;47698;47699;47700;47701;47702;47703;47704;48083;48944;48945;48946;48947;48948;48949;48950;48951;48952;48953;48954;48955;51714;51715;51716;51717;51718;51957;51958;52859;64013;64014;64015;64016;64017;66133;66134;66135;66136;66137;66138;66139;66140;66141;66142;66143;66144;66145;66146;66147;66148;66149;66150;66151;66152;66153;66154;66155;71076;71077;71078;71079;71080;71081;71082;90742;94029;94030;94031;94032;94033;94034;94035;94036;94037;94038;94039;94040;94041;94042;94043;94044;94045;94046;94047;94048;94049;94050;94051;94052;94053;94054;94055;94056;94057;94058;94059;94060;94061;94062;94063;94064;94065;94066;94067;94068;94069;94070;94071;94072;94073;94074;94075;94076;96816;96817;96818;96819;96820;96821;96822;96823;96824;96825;96826;100288;100289;100290;100291;100292;100293;100294;100295;100296;100348;100349;100350;100351;100352;100353;100354;100355;100356;100357;100358;100359;100360;100361;100473;100474;100475;100476;100477;100478;100479;100480;100481;100482;105159;105160;105161	2062;2063;2064;2065;2066;2067;2068;2069;2070;2071;2072;2073;9212;9213;9214;9215;9216;9217;9218;9219;11453;11454;11455;11456;11457;11458;11459;17209;17210;17211;17212;17213;17214;17215;17216;17217;17218;17219;17220;17221;17222;17223;17224;17225;17226;17364;17365;17366;17367;17368;17369;17370;17371;17372;18724;18725;18726;18727;18728;18729;18730;18731;18732;18733;18734;20499;20500;23876;23877;23878;23879;24595;30114;32701;32702;32703;32704;32705;32706;32707;32708;32709;32710;32711;48685;48686;48687;48688;48689;52592;52593;52594;52595;52596;52597;52598;58279;58280;58281;58282;58283;58284;58285;59047;59048;59049;59050;59051;59052;59053;59054;59055;59056;59057;59058;59059;59060;59061;59062;63641;63642;63643;63644;63645;67283;67284;67285;67286;67287;67288;67289;67290;67291;67292;67293;67294;67295;67296;67297;67298;67299;67300;67301;67652;67653;67654;67655;67656;67657;67658;67659;67660;67661;67662;67663;67664;67665;67666;67667;67668;67669;67670;67671;67672;67673;67674;67675;67676;67677;67678;67679;67680;67681;67682;67683;67684;67685;67686;68269;69488;69489;69490;69491;69492;69493;69494;69495;69496;69497;69498;69499;69500;69501;69502;69503;69504;69505;69506;69507;69508;69509;69510;69511;69512;69513;69514;69515;69516;69517;73337;73338;73339;73340;73341;73645;73646;73647;73648;74811;90338;90339;90340;90341;90342;90343;90344;90345;90346;90347;93275;93276;93277;93278;93279;93280;93281;93282;93283;93284;93285;93286;93287;93288;93289;93290;93291;93292;93293;93294;93295;93296;93297;93298;93299;93300;93301;93302;93303;93304;93305;93306;93307;93308;93309;93310;93311;93312;93313;100282;100283;100284;100285;100286;100287;100288;100289;100290;100291;100292;100293;127130;131767;131768;131769;131770;131771;131772;131773;131774;131775;131776;131777;131778;131779;131780;131781;131782;131783;131784;131785;131786;131787;131788;131789;131790;131791;131792;131793;131794;131795;131796;131797;131798;131799;131800;131801;131802;131803;131804;131805;131806;131807;131808;131809;131810;131811;131812;131813;131814;131815;131816;131817;131818;131819;131820;131821;131822;131823;131824;131825;131826;131827;131828;131829;131830;131831;131832;131833;131834;131835;131836;131837;131838;131839;131840;131841;131842;131843;131844;131845;131846;131847;131848;131849;131850;131851;131852;131853;131854;131855;131856;131857;131858;131859;131860;131861;131862;135627;135628;135629;135630;135631;135632;135633;135634;135635;135636;135637;135638;135639;135640;135641;140660;140661;140662;140663;140664;140665;140666;140667;140668;140669;140670;140671;140672;140745;140746;140747;140748;140749;140750;140751;140752;140753;140754;140755;140756;140757;140758;140759;140760;140761;140762;140763;140764;140765;140766;140767;140768;140935;140936;140937;140938;140939;140940;140941;140942;140943;140944;140945;140946;140947;140948;140949;140950;147660;147661;147662;147663;147664;147665	2067;9219;11453;11458;17211;17226;17370;18732;20499;23876;24595;30114;32709;48687;48689;52594;58281;58284;59047;63643;63645;67296;67686;68269;69511;73337;73645;74811;90344;93277;100288;127130;131847;135639;140665;140671;140753;140765;140768;140942;147662	314;315;316;317;318;319;320;321;322;323;324;325	40;55;145;190;217;356;477;495;506;513;568;572	-1;-1;-1;-1;-1;-1;-1;-1;-1;-1;-1;-1;-1;-1;-1;-1;-1;-1
Q9NYY8;A0A024R3X5;B3KMB8	Q9NYY8;A0A024R3X5;B3KMB8	7;7;7	7;7;7	7;7;7	FAST kinase domain-containing protein 2	FASTKD2	sp|Q9NYY8|FAKD2_HUMAN FAST kinase domain-containing protein 2, mitochondrial OS=Homo sapiens OX=9606 GN=FASTKD2 PE=1 SV=1;tr|A0A024R3X5|A0A024R3X5_HUMAN KIAA0971, isoform CRA_b OS=Homo sapiens OX=9606 GN=KIAA0971 PE=4 SV=1;tr|B3KMB8|B3KMB8_HUMAN cDNA FLJ10	3	7	7	7	7	7	7	13.5	13.5	13.5	81.462	710	710;710;710	0	47.348	199420	155280	172470	169570	147090	154220	135670	128400	175520	153680	186960	146750	176390	170480	151090	158100	139710	132160	170590	148380	5	5	5	5	5	5	5	5	5	5	13.5	217290000	217290000	16				390	7818;7902;25537;26776;27100;31658;39937	True;True;True;True;True;True;True	8290;8378;27145;28511;28850;33636;43028	14584;14585;14586;14733;14734;47125;47126;49620;50229;50230;58072;58073;58074;74252	20680;20681;20682;20683;20889;20890;66825;66826;70474;71333;71334;82103;82104;82105;104725;104726	20681;20889;66825;70474;71333;82103;104725	326	534	-1;-1;-1
O75874;V9HW78;B2R5M8;A0A024R3Y6;Q6FI37;Q6FIA4;Q0QER2;C9J4N6;B4DXS4;C9JLU6;C9JJE5;A0A0A0U6N4;Q9H302	O75874;V9HW78;B2R5M8;A0A024R3Y6;Q6FI37;Q6FIA4;Q0QER2;C9J4N6	22;22;22;22;21;20;19;12;9;7;4;3;1	22;22;22;22;21;20;19;12;9;7;4;3;1	21;21;21;21;20;19;18;11;9;7;4;2;1	Isocitrate dehydrogenase [NADP] cytoplasmic;Isocitrate dehydrogenase [NADP]	IDH1;HEL-216	sp|O75874|IDHC_HUMAN Isocitrate dehydrogenase [NADP] cytoplasmic OS=Homo sapiens OX=9606 GN=IDH1 PE=1 SV=2;tr|V9HW78|V9HW78_HUMAN Isocitrate dehydrogenase [NADP] OS=Homo sapiens OX=9606 GN=HEL-216 PE=2 SV=1;tr|B2R5M8|B2R5M8_HUMAN Isocitrate dehydrogenase [	13	22	22	21	22	22	21	46.9	46.9	44.7	46.659	414	414;414;414;414;414;414;371;157;235;73;62;72;127	0	112.63	11398000	10076000	10097000	9593300	9105400	10858000	11144000	10720000	10063000	11076000	10688000	9506500	10314000	9762800	9386600	11033000	11180000	10885000	9927200	10755000	56	56	56	54	57	56	56	55	55	55	46.9	7563500000	7563500000	80				391	5309;6352;6657;6658;6924;7869;8183;17056;21508;22634;22830;24983;26322;28007;28135;32062;36150;38958;45384;45527;47934;54218	True;True;True;True;True;True;True;True;True;True;True;True;True;True;True;True;True;True;True;True;True;True	5623;6728;7049;7050;7334;8344;8671;18145;22895;24079;24283;26556;28012;28013;29799;29929;29930;34067;34068;38417;41969;48745;48746;48894;51485;58195	10106;10107;12016;12017;12489;12490;12965;12966;12967;12968;14677;14678;15232;31256;31257;39513;39514;41562;41563;41910;41911;41912;41913;46016;46017;48652;48653;48654;48655;51761;51945;51946;58790;58791;58792;58793;58794;58795;58796;66254;66255;72367;83091;83092;83093;83094;83095;83096;83337;83338;83339;87788;87789;87790;99363;99364	14420;14421;14422;17136;17137;17764;17765;18414;18415;18416;18417;18418;18419;20816;20817;20818;20819;21572;44127;44128;44129;55956;55957;55958;55959;58844;58845;58846;59318;59319;59320;59321;65247;65248;65249;69056;69057;69058;69059;69060;73402;73630;73631;83089;83090;83091;83092;83093;83094;83095;83096;83097;83098;83099;83100;83101;93461;93462;102044;116643;116644;116645;116646;116647;116648;116649;116650;116651;116979;116980;116981;116982;123064;123065;123066;123067;123068;139314;139315;139316	14422;17136;17764;17765;18415;20817;21572;44128;55956;58844;59320;65248;69059;73402;73630;83100;93461;102044;116651;116979;123068;139315	327;328;329;330;331	13;18;254;259;398	-1;-1;-1;-1;-1;-1;-1;-1;-1;-1;-1;-1;-1
P11137;Q6NYC5;A0A024R3Z1;A0A669KB77;A8MZ31;A8K5Y1;A0A024R409;Q59FX9;A0A024R3Y8;E7EV03	P11137;Q6NYC5;A0A024R3Z1;A0A669KB77;A8MZ31;A8K5Y1;A0A024R409;Q59FX9;A0A024R3Y8;E7EV03	2;2;2;2;1;1;1;1;1;1	2;2;2;2;1;1;1;1;1;1	2;2;2;2;1;1;1;1;1;1	Microtubule-associated protein 2;Microtubule-associated protein	MAP2	sp|P11137|MTAP2_HUMAN Microtubule-associated protein 2 OS=Homo sapiens OX=9606 GN=MAP2 PE=1 SV=4;tr|Q6NYC5|Q6NYC5_HUMAN MAP2 protein (Fragment) OS=Homo sapiens OX=9606 GN=MAP2 PE=2 SV=1;tr|A0A024R3Z1|A0A024R3Z1_HUMAN Microtubule-associated protein OS=Homo	10	2	2	2	2	2	2	1.3	1.3	1.3	199.52	1827	1827;1064;1858;1990;106;471;471;472;502;567	0	5.1685	17863	20787	19004	17155	18068	10508	11011	9125.3	8828.2	10819	16774	19582	19178	17511	18283	11111	11502	9366.7	8763.5	10449	2	2	2	2	2	2	2	2	2	2	1.3	10910000	10910000	2				392	8233;9172	True;True	8723;9759	15309;17104	21671;24177	21671;24177			-1;-1;-1;-1;-1;-1;-1;-1;-1;-1
P63165;A0A5P8PBC0;A0A024R3Z2;B8ZZN6;B8ZZJ0;B8ZZ67;B9A032;G2XKQ0	P63165;A0A5P8PBC0;A0A024R3Z2;B8ZZN6;B8ZZJ0;B8ZZ67;B9A032	4;4;4;4;2;2;2;1	4;4;4;4;2;2;2;1	4;4;4;4;2;2;2;1	Small ubiquitin-related modifier 1	SUMO1	sp|P63165|SUMO1_HUMAN Small ubiquitin-related modifier 1 OS=Homo sapiens OX=9606 GN=SUMO1 PE=1 SV=1;tr|A0A5P8PBC0|A0A5P8PBC0_HUMAN Small ubiquitin-related modifier OS=Homo sapiens OX=9606 GN=SUMO6 PE=2 SV=1;tr|A0A024R3Z2|A0A024R3Z2_HUMAN Small ubiquitin-re	8	4	4	4	4	4	4	30.7	30.7	30.7	11.557	101	101;101;101;146;58;62;77;101	0	7.1605	2161000	2010500	2049800	1678800	1876400	2083800	2059900	1919600	1791500	1685800	2027400	1894200	2083700	1727900	1926500	2101500	2074900	1948100	1770800	1648800	4	4	4	4	4	4	4	4	4	4	30.7	1374400000	1374400000	5				393	17187;23511;45298;45299	True;True;True;True	18282;24999;48657;48658	31490;43011;43012;82964;82965	44421;60834;60835;116481;116482	44421;60835;116481;116482			-1;-1;-1;-1;-1;-1;-1;-1
O43813;E9PHS0;Q6FHH6;Q53TN2;B2R602;A0A024R3Z5;B4DGM7;F8WDS9	O43813;E9PHS0;Q6FHH6;Q53TN2;B2R602;A0A024R3Z5;B4DGM7;F8WDS9	6;6;6;6;6;6;5;4	6;6;6;6;6;6;5;4	6;6;6;6;6;6;5;4	LanC-like protein 1	LANCL1	sp|O43813|LANC1_HUMAN Glutathione S-transferase LANCL1 OS=Homo sapiens OX=9606 GN=LANCL1 PE=1 SV=1;tr|E9PHS0|E9PHS0_HUMAN Glutathione S-transferase LANCL1 (Fragment) OS=Homo sapiens OX=9606 GN=LANCL1 PE=1 SV=1;tr|Q6FHH6|Q6FHH6_HUMAN LANCL1 protein (Fragmen	8	6	6	6	6	6	6	17.3	17.3	17.3	45.283	399	399;196;399;399;399;411;117;82	0	23.744	919770	925840	894270	882030	818890	691580	738860	735650	763250	661900	863060	873500	907470	893020	836710	719490	755840	741580	748330	646600	9	9	9	9	9	9	9	9	9	9	17.3	632820000	632820000	11				394	1927;13371;25894;35653;43057;46676	True;True;True;True;True;True	2023;14182;27567;37898;46328;50121	3547;3548;24699;47925;65198;65199;79490;85483;85484	4928;4929;4930;4931;34899;68027;91942;91943;111800;119967;119968	4931;34899;68027;91943;111800;119967			-1;-1;-1;-1;-1;-1;-1;-1
Q14790;A0A024R3Z8;B6CGU5;B5BU46;A0A024R3Z9;Q6NVI2;A0A0A0MS31;E7ETB7;E7EQ06;E7EQ01;E7EVN1;K4FGA0;H7C0E2;C3S3G0;C9JB29;H7BZM4	Q14790;A0A024R3Z8;B6CGU5;B5BU46;A0A024R3Z9;Q6NVI2;A0A0A0MS31;E7ETB7;E7EQ06	10;10;9;8;7;7;7;6;6;4;4;4;4;3;3;1	10;10;9;8;7;7;7;6;6;4;4;4;4;3;3;1	10;10;9;8;7;7;7;6;6;4;4;4;4;3;3;1	Caspase-8;Caspase-8 subunit p18;Caspase-8 subunit p10	CASP8;hCG_16983	sp|Q14790|CASP8_HUMAN Caspase-8 OS=Homo sapiens OX=9606 GN=CASP8 PE=1 SV=1;tr|A0A024R3Z8|A0A024R3Z8_HUMAN HCG16983, isoform CRA_b OS=Homo sapiens OX=9606 GN=hCG_16983 PE=3 SV=1;tr|B6CGU5|B6CGU5_HUMAN Caspase 8 splice variant OS=Homo sapiens OX=9606 GN=CASP	16	10	10	10	10	10	10	27.8	27.8	27.8	55.391	479	479;464;395;464;276;278;278;198;209;116;124;178;258;108;149;83	0	51.512	584610	497080	474700	498240	523060	496040	494850	516320	565240	523610	547860	469250	489590	504280	528700	508040	506520	522620	551900	508810	15	15	15	15	14	14	15	14	15	14	27.8	409150000	409150000	18				395	14324;17270;17366;20228;37404;39473;39645;53690;54463;56116	True;True;True;True;True;True;True;True;True;True	15238;18368;18476;21530;21531;40043;40044;42521;42714;57636;58457;60253	26403;26404;31651;31838;31839;37282;37283;69131;69132;69133;73316;73641;98375;99839;103180	37344;37345;44666;44667;44919;44920;44921;52844;52845;97512;97513;97514;103429;103843;137915;140015;140016;144853	37345;44667;44921;52845;97514;103429;103843;137915;140016;144853	332;333	53;383	-1;-1;-1;-1;-1;-1;-1;-1;-1;-1;-1;-1;-1;-1;-1;-1
Q13416;B4DYU9;A0A024R411;B8ZZ80;C9JK08	Q13416;B4DYU9;A0A024R411	9;9;9;3;2	9;9;9;3;2	9;9;9;3;2	Origin recognition complex subunit 2	ORC2;ORC2L	sp|Q13416|ORC2_HUMAN Origin recognition complex subunit 2 OS=Homo sapiens OX=9606 GN=ORC2 PE=1 SV=2;tr|B4DYU9|B4DYU9_HUMAN Origin recognition complex subunit 2 OS=Homo sapiens OX=9606 PE=2 SV=1;tr|A0A024R411|A0A024R411_HUMAN Origin recognition complex subu	5	9	9	9	9	9	9	14.6	14.6	14.6	65.971	577	577;514;577;109;72	0	15.13	991190	881350	817960	750680	792010	628710	580430	619990	534190	627720	928990	830530	840970	766910	802990	650180	599790	629190	526520	610010	8	8	8	8	8	8	8	8	8	8	14.6	370460000	370460000	14				397	4595;10077;28678;29959;38473;42234;49223;57038;57738	True;True;True;True;True;True;True;True;True	4873;10713;30500;31843;41456;45458;52846;61253;61993	8789;18693;52782;52783;54944;71525;78228;89998;104918;104919;106228	12480;12481;26386;74714;74715;77630;100886;100887;110129;126097;126098;147331;147332;149179	12480;26386;74714;77630;100886;110129;126097;147331;149179			-1;-1;-1;-1;-1
O43676;A0A024R413;C9JKQ2	O43676;A0A024R413;C9JKQ2	3;3;2	3;3;2	3;3;2	NADH dehydrogenase [ubiquinone] 1 beta subcomplex subunit 3	NDUFB3	sp|O43676|NDUB3_HUMAN NADH dehydrogenase [ubiquinone] 1 beta subcomplex subunit 3 OS=Homo sapiens OX=9606 GN=NDUFB3 PE=1 SV=3;tr|A0A024R413|A0A024R413_HUMAN Complex I-B12 OS=Homo sapiens OX=9606 GN=NDUFB3 PE=3 SV=1;tr|C9JKQ2|C9JKQ2_HUMAN Complex I-B12 (Fra	3	3	3	3	3	3	3	28.6	28.6	28.6	11.402	98	98;98;65	0	6.5018	662060	563840	576530	561470	550030	534920	513780	557730	543370	501490	620740	532240	590110	568170	560950	549100	524930	562760	532210	489920	7	7	7	7	7	7	7	7	7	7	28.6	446840000	446840000	9				398	24119;49222;59589	True;True;True	25641;52845;63946	44177;44178;89996;89997;109531	62487;62488;62489;62490;62491;126094;126095;126096;153717	62487;126094;153717			-1;-1;-1
H7C270;A0A024R414;H7C1Z7;Q9GZU7;H7C3E0	H7C270;A0A024R414;H7C1Z7;Q9GZU7;H7C3E0	2;2;2;1;1	2;2;2;1;1	2;2;2;1;1	Carboxy-terminal domain RNA polymerase II polypeptide A small phosphatase 1	CTDSP1	tr|H7C270|H7C270_HUMAN Protein-serine/threonine phosphatase (Fragment) OS=Homo sapiens OX=9606 GN=CTDSP1 PE=1 SV=1;tr|A0A024R414|A0A024R414_HUMAN Protein-serine/threonine phosphatase (Fragment) OS=Homo sapiens OX=9606 GN=CTDSP1 PE=4 SV=1;tr|H7C1Z7|H7C1Z7_H	5	2	2	2	2	2	2	8.7	8.7	8.7	28.395	254	254;255;262;261;195	0.00015751	2.9712	48987	42893	46920	54215	42667	46591	42196	44262	44626	39305	45961	40617	47659	54010	43708	48008	42976	44856	43710	38420	2	2	2	2	2	2	2	2	2	2	8.7	40725000	40725000	3				399	52040;58654	True;True	55868;62955	95275;107795;107796	133509;151353;151354	133509;151353			-1;-1;-1;-1;-1
Q8N490;A0A024R415;Q96P23	Q8N490;A0A024R415	3;3;1	3;3;1	3;3;1	Probable hydrolase PNKD	PNKD	sp|Q8N490|PNKD_HUMAN Probable hydrolase PNKD OS=Homo sapiens OX=9606 GN=PNKD PE=1 SV=2;tr|A0A024R415|A0A024R415_HUMAN Paroxysmal nonkinesiogenic dyskinesia, isoform CRA_a OS=Homo sapiens OX=9606 GN=PNKD PE=3 SV=1	3	3	3	3	3	3	3	7	7	7	42.875	385	385;385;142	0	5.6713	25518	27305	23557	26075	21469	22080	18320	25427	25122	22642	23935	25751	23992	26420	21917	22821	18996	25533	24369	22088	3	3	3	4	3	3	3	4	3	3	7	46720000	46720000	4				400	11516;22056;27965	True;True;True	12241;23464;29755	21423;21424;40422;51682	30304;30305;57215;73291	30304;57215;73291			-1;-1;-1
Q7Z3C6;A8K140;A0A024R438;B3KPP7;B4DYN3;C9JX27;C9IYZ9;C9JKV7;C9JDK4;C9JXG2;H7C1G6;C9JS65;C9JFV2;C9JD65;H7C152;F2Z3I6	Q7Z3C6;A8K140;A0A024R438;B3KPP7;B4DYN3	10;10;10;9;8;3;3;3;3;3;3;2;2;2;2;1	10;10;10;9;8;3;3;3;3;3;3;2;2;2;2;1	10;10;10;9;8;3;3;3;3;3;3;2;2;2;2;1	Autophagy-related protein 9A	ATG9A	sp|Q7Z3C6|ATG9A_HUMAN Autophagy-related protein 9A OS=Homo sapiens OX=9606 GN=ATG9A PE=1 SV=3;tr|A8K140|A8K140_HUMAN Autophagy-related protein 9 OS=Homo sapiens OX=9606 PE=2 SV=1;tr|A0A024R438|A0A024R438_HUMAN Autophagy-related protein 9 OS=Homo sapiens OX	16	10	10	10	10	10	10	14.3	14.3	14.3	94.446	839	839;839;839;839;778;131;144;169;172;187;244;93;97;133;255;98	0	21.625	315820	296400	271950	298520	247400	255000	243130	254240	248830	262810	296090	279820	278430	301420	253390	263480	247460	258020	244060	255180	10	10	10	10	10	10	10	10	10	10	14.3	287450000	287450000	19				401	3177;4502;7184;14980;17776;23238;34054;34089;57312;57985	True;True;True;True;True;True;True;True;True;True	3346;4780;7611;15930;18933;24714;36216;36254;61546;62252	5953;8616;13452;13453;13454;27466;27467;32678;32679;42519;62501;62502;62570;105419;106663	8384;12231;19091;19092;19093;38789;38790;46202;46203;60109;60110;60111;88266;88267;88354;148037;148038;148039;149806	8384;12231;19092;38790;46203;60110;88266;88354;148038;149806			-1;-1;-1;-1;-1;-1;-1;-1;-1;-1;-1;-1;-1;-1;-1;-1
Q9Y276;Q53EX1;A8JZZ8;A0A024R445;C9J1S9;H7C492;Q53RT4;H7BZF6;C9J8G3	Q9Y276;Q53EX1;A8JZZ8;A0A024R445;C9J1S9	9;9;9;9;5;4;4;2;2	9;9;9;9;5;4;4;2;2	9;9;9;9;5;4;4;2;2	Mitochondrial chaperone BCS1	BCS1L	sp|Q9Y276|BCS1_HUMAN Mitochondrial chaperone BCS1 OS=Homo sapiens OX=9606 GN=BCS1L PE=1 SV=1;tr|Q53EX1|Q53EX1_HUMAN BCS1-like protein (Fragment) OS=Homo sapiens OX=9606 PE=2 SV=1;tr|A8JZZ8|A8JZZ8_HUMAN BCS1-like protein OS=Homo sapiens OX=9606 PE=2 SV=1;tr	9	9	9	9	9	9	9	24.1	24.1	24.1	47.534	419	419;419;419;419;150;201;218;121;206	0	29.585	819250	844290	750140	715790	697320	742920	639400	619590	639130	631050	768390	795570	764650	733670	712050	754890	652830	634680	627540	613100	12	12	12	12	12	12	12	12	12	12	24.1	469930000	469930000	17				402	5473;8236;10072;12927;18407;22733;26918;30408;54465	True;True;True;True;True;True;True;True;True	5795;8726;10708;13719;19602;24182;28662;32321;58459	10407;15314;15315;18686;23875;23876;23877;33860;41751;41752;49908;49909;55749;99842;99843	14857;21677;21678;26375;26376;33765;33766;33767;47865;59091;59092;70896;70897;70898;78810;140019;140020	14857;21677;26375;33765;47865;59092;70898;78810;140019	334	401	-1;-1;-1;-1;-1;-1;-1;-1;-1
P07093;B4DMR3;A0A024R498;A0A024R451;C9JN98	P07093;B4DMR3;A0A024R498;A0A024R451;C9JN98	6;6;6;6;3	6;6;6;6;3	6;6;6;6;3	Glia-derived nexin	SERPINE2	sp|P07093|GDN_HUMAN Glia-derived nexin OS=Homo sapiens OX=9606 GN=SERPINE2 PE=1 SV=1;tr|B4DMR3|B4DMR3_HUMAN cDNA FLJ51896, highly similar to Glia-derived nexin OS=Homo sapiens OX=9606 PE=2 SV=1;tr|A0A024R498|A0A024R498_HUMAN Serpin peptidase inhibitor, cla	5	6	6	6	6	6	6	15.3	15.3	15.3	44.002	398	398;334;397;398;275	0	8.9682	83957	85659	89146	92671	93413	146480	135010	145920	162870	162660	78836	80940	90094	94149	95930	146820	135800	148410	158700	157470	7	7	7	7	7	7	7	7	7	7	15.3	94460000	94460000	8				403	8070;18052;24232;36045;44628;50470	True;True;True;True;True;True	8557;19225;25765;38303;47960;54190	15054;15055;33183;44396;65971;65972;81777;92367	21341;21342;46904;62808;93039;93040;114825;129459	21341;46904;62808;93039;114825;129459			-1;-1;-1;-1;-1
P31327;Q5R210;Q5R208;A8K134;A0A024R454;Q5R206;Q5R209;Q5R207;A0A669KBF2;Q5R211;B7ZAW0;Q05CV6	P31327;Q5R210;Q5R208;A8K134;A0A024R454;Q5R206;Q5R209;Q5R207;A0A669KBF2	20;20;20;20;20;19;14;12;10;4;2;2	16;16;16;16;16;15;12;10;8;4;2;2	16;16;16;16;16;15;12;10;8;4;2;2	Carbamoyl-phosphate synthase [ammonia], mitochondrial	CPS1	sp|P31327|CPSM_HUMAN Carbamoyl-phosphate synthase [ammonia], mitochondrial OS=Homo sapiens OX=9606 GN=CPS1 PE=1 SV=2;tr|Q5R210|Q5R210_HUMAN Carbamoylphosphate synthetase I OS=Homo sapiens OX=9606 GN=CPS1 PE=2 SV=1;tr|Q5R208|Q5R208_HUMAN Carbamoylphosphate	12	20	16	16	20	16	16	15	13	13	164.94	1500	1500;1500;1500;1500;1500;1500;1261;932;660;513;186;204	0	50.05	359670	309580	338940	324720	317660	401740	389370	392760	386290	424350	337410	292370	344740	328850	326670	406540	391630	399440	379410	411300	15	13	14	15	14	16	14	15	15	15	15	310700000	310700000	21				404	3897;5953;12459;13587;15900;17211;23614;23661;24088;27631;31067;38928;45868;46883;48218;49761;50366;51285;55629;56963	False;True;False;True;True;True;True;True;True;True;True;True;False;True;False;True;True;True;True;True	4133;6298;13232;14414;16909;18307;25109;25163;25608;29408;33019;41938;49261;50340;51788;53425;54080;55051;59708;61174	7520;11309;11310;11311;23053;25125;29127;31531;31532;43219;43318;44120;51160;56918;72306;83985;85886;88280;91021;92175;93879;102168;104797	10648;10649;16155;16156;16157;32626;35519;41120;44480;44481;44482;61137;61287;62407;72591;72592;80423;101956;117880;120510;123734;127526;129200;131550;143357;147162	10649;16156;32626;35519;41120;44480;61137;61287;62407;72592;80423;101956;117880;120510;123734;127526;129200;131550;143357;147162			-1;-1;-1;-1;-1;-1;-1;-1;-1;-1;-1;-1
Q9H9Q2;J3KQ34;A0A024R471;B3KW51;A0A024R478;Q53GQ2;B3KV02;J3QT73;A0A087X1P5;J3KQ41;Q6ZTQ7;J3QT95	Q9H9Q2;J3KQ34;A0A024R471;B3KW51;A0A024R478;Q53GQ2;B3KV02;J3QT73;A0A087X1P5	7;7;7;6;6;6;5;5;5;3;2;1	7;7;7;6;6;6;5;5;5;3;2;1	7;7;7;6;6;6;5;5;5;3;2;1	COP9 signalosome complex subunit 7b	COPS7B	sp|Q9H9Q2|CSN7B_HUMAN COP9 signalosome complex subunit 7b OS=Homo sapiens OX=9606 GN=COPS7B PE=1 SV=1;tr|J3KQ34|J3KQ34_HUMAN COP9 signalosome complex subunit 7b OS=Homo sapiens OX=9606 GN=COPS7B PE=1 SV=1;tr|A0A024R471|A0A024R471_HUMAN COP9 constitutive ph	12	7	7	7	7	7	7	26.1	26.1	26.1	29.622	264	264;230;264;157;157;264;157;172;209;278;171;150	0	25.147	746050	703380	687700	635920	649990	638830	601180	628550	632520	625690	699760	663240	700810	648350	663140	653090	614470	637660	619670	608470	8	9	9	9	9	9	9	9	9	9	26.1	668310000	668310000	12				405	5287;6459;7969;11017;14856;52200;52201	True;True;True;True;True;True;True	5598;5599;6840;8451;11716;15797;56036;56037	10050;10051;12192;14852;20531;27261;27262;95542;95543;95544	14311;14312;14313;17375;21048;21049;29062;38507;38508;133872;133873;133874	14312;17375;21048;29062;38508;133872;133874	335	231	-1;-1;-1;-1;-1;-1;-1;-1;-1;-1;-1;-1
Q969X1;C9JEN3;C9IYT2;F8WDY4;C9IZ27;C9JW19;C9JWV9;B4DUD2;B4DNZ1;Q1MW40;A0A024R472	Q969X1;C9JEN3;C9IYT2;F8WDY4;C9IZ27;C9JW19;C9JWV9;B4DUD2;B4DNZ1;Q1MW40;A0A024R472	2;2;2;2;2;2;2;2;2;2;2	2;2;2;2;2;2;2;2;2;2;2	2;2;2;2;2;2;2;2;2;2;2	Protein lifeguard 3	TMBIM1;RECS1	sp|Q969X1|LFG3_HUMAN Protein lifeguard 3 OS=Homo sapiens OX=9606 GN=TMBIM1 PE=1 SV=2;tr|C9JEN3|C9JEN3_HUMAN Protein lifeguard 3 (Fragment) OS=Homo sapiens OX=9606 GN=TMBIM1 PE=1 SV=1;tr|C9IYT2|C9IYT2_HUMAN Protein lifeguard 3 (Fragment) OS=Homo sapiens OX=	11	2	2	2	2	2	2	4.8	4.8	4.8	34.607	311	311;106;107;140;150;167;171;215;249;311;311	0	14.427	44448	39670	36120	33022	31041	35039	31161	31667	33021	34548	41655	37374	37128	33907	31932	35651	31714	32352	32340	33472	2	2	2	2	2	2	2	2	2	2	4.8	142930000	142930000	4				406	6043;6044	True;True	6395;6396	11478;11479;11480	16404;16405;16406;16407	16404;16407			-1;-1;-1;-1;-1;-1;-1;-1;-1;-1;-1
Q13618;A0A024R475;Q53S54;B7Z600;A0A087WTG3;H7C399;H7C1L6;A0A087X1R9	Q13618;A0A024R475;Q53S54;B7Z600	23;23;22;19;11;4;3;2	23;23;22;19;11;4;3;2	23;23;22;19;11;4;3;2	Cullin-3	CUL3	sp|Q13618|CUL3_HUMAN Cullin-3 OS=Homo sapiens OX=9606 GN=CUL3 PE=1 SV=2;tr|A0A024R475|A0A024R475_HUMAN Cullin 3, isoform CRA_a OS=Homo sapiens OX=9606 GN=CUL3 PE=3 SV=1;tr|Q53S54|Q53S54_HUMAN Uncharacterized protein CUL3 (Fragment) OS=Homo sapiens OX=9606	8	23	23	23	23	23	23	31.6	31.6	31.6	88.929	768	768;768;746;550;342;111;192;55	0	77.434	2724600	2551900	2563100	2386300	2242600	2583500	2572700	2472700	2431400	2468300	2555900	2407200	2605600	2429800	2312200	2628300	2591900	2512300	2393400	2400100	37	38	37	37	37	37	37	37	37	38	31.6	2171800000	2171800000	46				407	1926;3603;3767;8845;11105;17250;17317;20838;26159;27522;32533;38351;39620;39789;41559;43210;43983;47602;48713;49216;50079;55979;59996	True;True;True;True;True;True;True;True;True;True;True;True;True;True;True;True;True;True;True;True;True;True;True	2022;3797;3967;9389;9390;11810;18347;18423;22170;27844;29294;34566;41324;42688;42870;44748;46485;47288;51135;52304;52839;53762;60085;64384	3546;6804;7242;7243;16466;16467;16468;16469;20716;20717;31614;31615;31746;38366;38367;38368;48392;50991;59674;71309;73591;73957;77041;79726;80896;87222;87223;87224;87225;87226;89090;89091;89982;91579;102878;102879;102880;110258	4927;9573;9574;10273;10274;23264;23265;23266;23267;29324;29325;29326;44616;44617;44618;44800;54345;54346;54347;54348;54349;54350;68708;72363;84292;100608;103778;104321;108524;112118;113681;122289;122290;122291;122292;122293;124828;124829;126077;128304;144426;144427;144428;154698;154699;154700	4927;9573;10273;23267;29324;44616;44800;54349;68708;72363;84292;100608;103778;104321;108524;112118;113681;122292;124829;126077;128304;144427;154698	336;337;338	168;299;477	-1;-1;-1;-1;-1;-1;-1;-1
Q7Z3E5;A0A2Q3DP09;A0A024R486;H7BZY2;C9J535;C9JW07;H7BZA2	Q7Z3E5;A0A2Q3DP09;A0A024R486;H7BZY2	3;3;3;2;1;1;1	3;3;3;2;1;1;1	3;3;3;2;1;1;1	LisH domain-containing protein ARMC9	ARMC9	sp|Q7Z3E5|ARMC9_HUMAN LisH domain-containing protein ARMC9 OS=Homo sapiens OX=9606 GN=ARMC9 PE=1 SV=3;tr|A0A2Q3DP09|A0A2Q3DP09_HUMAN LisH domain-containing protein ARMC9 OS=Homo sapiens OX=9606 GN=ARMC9 PE=1 SV=1;tr|A0A024R486|A0A024R486_HUMAN LisH domain-	7	3	3	3	3	3	3	4	4	4	91.818	818	818;665;665;208;158;166;172	0	7.6384	30840	25270	28860	30603	28299	32149	26489	27263	25570	31770	28930	23914	29392	30646	28814	32688	26985	28007	25146	30704	3	3	3	3	3	3	3	3	3	3	4	36905000	36905000	3				408	1896;15973;32237	True;True;True	1989;16987;34253	3487;29265;59147	4839;41311;83587	4839;41311;83587			-1;-1;-1;-1;-1;-1;-1
O95573;B3KN05;B2RBE0;A0A024R487;B3KMA6;Q6PIM8;F5H062;F5GWH2;C9JC11	O95573;B3KN05;B2RBE0;A0A024R487;B3KMA6	22;22;22;22;16;7;2;2;1	22;22;22;22;16;7;2;2;1	20;20;20;20;14;5;2;2;1	Long-chain-fatty-acid--CoA ligase 3	ACSL3	sp|O95573|ACSL3_HUMAN Long-chain-fatty-acid--CoA ligase 3 OS=Homo sapiens OX=9606 GN=ACSL3 PE=1 SV=3;tr|B3KN05|B3KN05_HUMAN cDNA FLJ13129 fis, clone NT2RP3002969, highly similar to Long-chain-fatty-acid--CoA ligase 3 OS=Homo sapiens OX=9606 PE=2 SV=1;tr|B2	9	22	22	20	22	22	20	42.8	42.8	38.8	80.419	720	720;709;720;720;465;164;95;141;88	0	81.872	3389200	3271700	3192700	3225400	3106400	2635700	2669100	2684600	2897000	2665200	3179400	3087900	3249700	3259500	3158400	2732400	2742700	2718600	2834400	2592100	37	38	38	39	38	39	39	39	38	39	42.8	1488600000	1488600000	48				409	1025;1912;2945;13631;15651;19077;20168;22276;22452;23023;24641;33019;34319;35206;39227;40252;46964;49163;50774;55884;56927;58291	True;True;True;True;True;True;True;True;True;True;True;True;True;True;True;True;True;True;True;True;True;True	1077;2008;3098;14459;16643;20315;21464;23694;23695;23886;24491;26195;35078;36495;37428;42254;43366;50423;52784;54516;59984;61136;62571	1871;3523;5477;25206;28690;35075;37145;37146;40805;40806;41168;42201;45222;45223;60551;60552;62980;62981;62982;62983;64426;64427;64428;72840;72841;74818;86021;89878;89879;92910;92911;102703;102704;104716;107171;107172	2582;4890;7672;35648;40513;49600;52623;52624;57748;57749;58278;59691;59692;59693;64039;64040;64041;85520;85521;88983;88984;88985;88986;88987;88988;88989;90899;90900;90901;90902;90903;102714;102715;105499;120698;120699;125924;125925;130220;130221;130222;144166;144167;144168;147037;147038;150496;150497	2582;4890;7672;35648;40513;49600;52623;57749;58278;59693;64041;85520;88989;90899;102714;105499;120699;125924;130221;144168;147037;150497	339;340	298;654	-1;-1;-1;-1;-1;-1;-1;-1;-1
Q8IWB7;A0A024R488;Q9H8N9;C9JJ54;A0A494C0A6	Q8IWB7;A0A024R488;Q9H8N9;C9JJ54	5;5;4;3;2	5;5;4;3;2	5;5;4;3;2	WD repeat and FYVE domain-containing protein 1	WDFY1	sp|Q8IWB7|WDFY1_HUMAN WD repeat and FYVE domain-containing protein 1 OS=Homo sapiens OX=9606 GN=WDFY1 PE=1 SV=1;tr|A0A024R488|A0A024R488_HUMAN WD repeat and FYVE domain containing 1, isoform CRA_a OS=Homo sapiens OX=9606 GN=WDFY1 PE=4 SV=1;tr|Q9H8N9|Q9H8N9	5	5	5	5	5	5	5	15.9	15.9	15.9	46.323	410	410;410;367;215;175	0	15.987	377190	330520	324990	340940	344680	332140	314370	336440	334950	380430	353620	312120	333410	344320	349100	340790	321710	342050	327970	368080	6	6	6	6	6	6	6	6	6	6	15.9	204020000	204020000	6				410	11108;11296;24113;51342;53700	True;True;True;True;True	11813;12008;25635;55111;57646	20721;21049;44165;44166;93980;98391	29334;29782;62465;62466;131699;137934	29334;29782;62466;131699;137934			-1;-1;-1;-1;-1
Q676U5;Q53SV2;B7ZLM5;Q17RG0;L7UQD0;A5YM60;A0A024R494;E7EVC7;A0A024R4B6;Q9H7M5;Q8TCI4;Q9NWG8;C9JAY7;C9JK97;C9J1B2	Q676U5;Q53SV2;B7ZLM5;Q17RG0;L7UQD0;A5YM60;A0A024R494;E7EVC7;A0A024R4B6;Q9H7M5;Q8TCI4	6;6;6;6;6;6;6;6;4;3;3;2;1;1;1	6;6;6;6;6;6;6;6;4;3;3;2;1;1;1	6;6;6;6;6;6;6;6;4;3;3;2;1;1;1	Autophagy-related protein 16-1	ATG16L1;FLJ10035;FLJ00045	sp|Q676U5|A16L1_HUMAN Autophagy-related protein 16-1 OS=Homo sapiens OX=9606 GN=ATG16L1 PE=1 SV=2;tr|Q53SV2|Q53SV2_HUMAN Uncharacterized protein FLJ10035 OS=Homo sapiens OX=9606 GN=FLJ10035 PE=3 SV=1;tr|B7ZLM5|B7ZLM5_HUMAN ATG16L1 protein (Fragment) OS=Hom	15	6	6	6	6	6	6	7.1	7.1	7.1	68.264	607	607;523;561;580;588;588;588;624;463;272;293;309;164;177;187	0	8.3144	371140	319660	318880	312150	290800	293520	268150	259680	271330	295610	347940	301680	326550	316230	297350	300650	273790	265940	266270	285940	5	5	5	5	5	5	5	5	5	5	7.1	202980000	202980000	9				411	12885;13758;29208;36285;43180;52601	True;True;True;True;True;True	13675;14604;31052;38559;46454;56463	23791;25442;53610;66510;66511;79682;96167	33642;35980;75803;93812;93813;93814;93815;112066;134713	33642;35980;75803;93812;112066;134713			-1;-1;-1;-1;-1;-1;-1;-1;-1;-1;-1;-1;-1;-1;-1
Q16760;Q53SE4;A0A024R495	Q16760;Q53SE4;A0A024R495	1;1;1	1;1;1	1;1;1	Diacylglycerol kinase delta;Diacylglycerol kinase	DGKD	sp|Q16760|DGKD_HUMAN Diacylglycerol kinase delta OS=Homo sapiens OX=9606 GN=DGKD PE=1 SV=4;tr|Q53SE4|Q53SE4_HUMAN Diacylglycerol kinase (Fragment) OS=Homo sapiens OX=9606 GN=DGKD PE=3 SV=1;tr|A0A024R495|A0A024R495_HUMAN Diacylglycerol kinase OS=Homo sapien	3	1	1	1	1	1	1	1.5	1.5	1.5	134.52	1214	1214;1098;1170	0.00015713	2.9525	2648	2524.8	1600.3	4111.2	1659.9	1600	1133.4	1152.4	1226.1	1994.4	2477.4	2401.1	1695.7	4017.9	1673.8	1777	1183	1213.6	1199.8	1904.5	1	1	1	1	1	1	1	1	1	1	1.5	0	0	1				412	4842	TRUE	5128	9225	13129	13129			-1;-1;-1
Q9Y376;A0A024R496;Q7Z4X0;A0A087X0K1	Q9Y376;A0A024R496;Q7Z4X0;A0A087X0K1	12;12;11;10	12;12;11;10	12;12;11;10	Calcium-binding protein 39	CAB39	sp|Q9Y376|CAB39_HUMAN Calcium-binding protein 39 OS=Homo sapiens OX=9606 GN=CAB39 PE=1 SV=1;tr|A0A024R496|A0A024R496_HUMAN Calcium binding protein 39, isoform CRA_a OS=Homo sapiens OX=9606 GN=CAB39 PE=3 SV=1;tr|Q7Z4X0|Q7Z4X0_HUMAN MO25-like protein OS=Homo	4	12	12	12	12	12	12	34	34	34	39.869	341	341;341;341;339	0	29.36	2226400	1713600	1674600	1755300	1673200	1933300	2040800	2146500	1633400	2349400	2085500	1618100	1736000	1776900	1713600	1975400	2041200	2170800	1621600	2275900	19	19	19	19	19	19	19	19	19	19	34	1383500000	1383500000	22				413	5331;9848;16648;17772;23199;32101;32899;32974;33318;39013;52179;54600	True;True;True;True;True;True;True;True;True;True;True;True	5646;10466;17714;18929;24674;34108;34952;35031;35387;42032;56014;58603	10141;18288;18289;30521;32672;32673;42460;58879;58880;60335;60336;60472;61120;61121;72480;95510;95511;100123	14467;25823;25824;25825;43082;46195;46196;46197;60031;83217;83218;85207;85208;85413;86337;86338;86339;102218;102219;133828;133829;140413	14467;25825;43082;46197;60031;83218;85207;85413;86337;102219;133828;140413			-1;-1;-1;-1
Q9H0T7;A0A024R4A4;Q6FIH2	Q9H0T7;A0A024R4A4;Q6FIH2	1;1;1	1;1;1	1;1;1	Ras-related protein Rab-17	RAB17	sp|Q9H0T7|RAB17_HUMAN Ras-related protein Rab-17 OS=Homo sapiens OX=9606 GN=RAB17 PE=1 SV=2;tr|A0A024R4A4|A0A024R4A4_HUMAN RAB17, member RAS oncogene family, isoform CRA_a OS=Homo sapiens OX=9606 GN=RAB17 PE=4 SV=1;tr|Q6FIH2|Q6FIH2_HUMAN RAB17 protein OS=H	3	1	1	1	1	1	1	6.1	6.1	6.1	23.491	212	212;212;212	0.0047489	1.8794	11516	9429.3	7560.6	12282	9957	7377.1	7563.3	8635.2	9934.4	10789	10779	8933.1	7972.3	12168	9934.3	7888.7	7887.9	8749	9650.3	10402	1	1	1	1	1	1	1	1	1	1	6.1	6595600	6595600	1				414	46460	TRUE	49897	85095	119434	119434			-1;-1;-1
Q6Y7W6;A0A024R4A5;E7ESB6;B4DZM1;B4DRT8;C9JHW1;C9JH18;C9JPV7;C9JXQ0;C9J0V6;C9JHT0;C9JRZ2;B4DLU7;F8WCD5;C9JW88;REV__B0YJ65;REV__Q6ZUD6;REV__Q96D60;REV__A0A087WZL0;REV__Q96SW0;REV__Q5W9G0;REV__B3KQD4;REV__Q8NC75	Q6Y7W6;A0A024R4A5;E7ESB6	26;26;13;12;10;9;6;3;3;3;3;3;3;3;2;1;1;1;1;1;1;1;1	26;26;13;12;10;9;6;3;3;3;3;3;3;3;2;1;1;1;1;1;1;1;1	1;1;1;0;1;0;0;0;0;0;0;0;0;0;0;0;0;0;0;0;0;0;0	PERQ amino acid-rich with GYF domain-containing protein 2	GIGYF2;TNRC15	sp|Q6Y7W6|GGYF2_HUMAN GRB10-interacting GYF protein 2 OS=Homo sapiens OX=9606 GN=GIGYF2 PE=1 SV=1;tr|A0A024R4A5|A0A024R4A5_HUMAN Trinucleotide repeat containing 15, isoform CRA_a OS=Homo sapiens OX=9606 GN=TNRC15 PE=4 SV=1;tr|E7ESB6|E7ESB6_HUMAN GRB10-inte	23	26	26	1	26	26	1	22.5	22.5	1.3	150.07	1299	1299;1298;836;872;786;720;149;93;99;106;112;115;140;92;68;730;731;691;641;402;1125;280;613	0	106.3	1494700	1407100	1421000	1209600	1325400	1377000	1334500	1361300	1387400	1253400	1402300	1326100	1444600	1240200	1356100	1397700	1357100	1377900	1359700	1223100	32	32	32	31	32	31	32	32	32	31	22.5	1319300000	1319300000	50				415	291;3594;3654;6285;9953;11491;15533;23097;26264;33817;34737;35098;36891;38009;40073;42873;42892;42899;43760;44161;44460;46957;48112;49084;50267;56410	True;True;True;True;True;True;True;True;True;True;True;True;True;True;True;True;True;True;True;True;True;True;True;True;True;True	303;3788;3849;6655;10579;12215;16518;24568;27952;35961;35962;36937;37317;39319;40900;43174;46141;46161;46168;47059;47469;47786;50416;51677;52698;53976;60590;60591	551;552;553;6786;6787;6788;6892;6893;11905;18473;21384;28488;42318;48557;62064;62065;63644;64248;64249;67871;70572;70573;74482;74483;79222;79253;79261;80602;81125;81551;86011;88104;89735;91954;103864;103865;103866	774;775;776;9543;9544;9545;9546;9689;9690;9691;9692;16987;16988;26077;26078;30255;40222;40223;59849;68929;87651;87652;87653;89861;89862;90664;90665;90666;95731;99560;99561;105033;105034;111462;111463;111505;111506;111516;113304;113977;114535;120682;120683;123501;125725;128865;145871;145872;145873;145874	775;9546;9690;16987;26077;30255;40222;59849;68929;87652;89861;90665;95731;99560;105033;111462;111505;111516;113304;113977;114535;120682;123501;125725;128865;145873	341	602	-1;-1;-1;-1;-1;-1;-1;-1;-1;-1;-1;-1;-1;-1;-1;-1;-1;-1;-1;-1;-1;-1;-1
O00506;H7C279;Q5CZ67;B4E185;B4DMA5;B3KRS6;A0A0S2Z4Y2;B4DVS7;Q96BA2;A0A024R4B2;C9JDH9;C9J6L2;C9JCC0;C9J232	O00506;H7C279;Q5CZ67;B4E185;B4DMA5;B3KRS6;A0A0S2Z4Y2;B4DVS7;Q96BA2;A0A024R4B2;C9JDH9;C9J6L2;C9JCC0;C9J232	5;5;5;5;5;5;5;5;5;5;4;4;4;4	1;1;1;1;1;1;1;1;1;1;0;0;0;0	1;1;1;1;1;1;1;1;1;1;0;0;0;0	Serine/threonine-protein kinase 25	STK25;DKFZp686J1430	sp|O00506|STK25_HUMAN Serine/threonine-protein kinase 25 OS=Homo sapiens OX=9606 GN=STK25 PE=1 SV=1;tr|H7C279|H7C279_HUMAN Serine/threonine-protein kinase 25 (Fragment) OS=Homo sapiens OX=9606 GN=STK25 PE=1 SV=1;tr|Q5CZ67|Q5CZ67_HUMAN Uncharacterized prote	14	5	1	1	5	1	1	14.6	2.3	2.3	48.111	426	426;247;287;332;332;349;349;352;426;426;148;161;163;177	0.005994	1.8024	9710.4	6315.6	7655.6	7960.5	6668.3	7023.4	4911.5	6874.6	5158.9	8428.9	9098.4	5980.2	7890.4	7934.4	6808.6	7247.7	5093.2	7018.9	5054.5	8131.4	1	1	1	1	1	1	1	1	1	1	14.6	15337000	15337000	1				416	542;29570;40203;52351;55575	False;False;False;True;False	575;31430;43313;56192;59648	1034;54209;54210;54211;74741;95766;102052;102053;102054;102055	1437;76587;76588;76589;76590;105393;134180;143186;143187;143188;143189;143190	1437;76587;105393;134180;143186	342	182	-1;-1;-1;-1;-1;-1;-1;-1;-1;-1;-1;-1;-1;-1
O76075;A0A024R4C8;B4DZS0;J3KT26	O76075;A0A024R4C8;B4DZS0	3;3;3;1	3;3;3;1	3;3;3;1	DNA fragmentation factor subunit beta	DFFB	sp|O76075|DFFB_HUMAN DNA fragmentation factor subunit beta OS=Homo sapiens OX=9606 GN=DFFB PE=1 SV=1;tr|A0A024R4C8|A0A024R4C8_HUMAN DNAation factor, 40kDa, beta polypeptide (Caspase-activated DNase), isoform CRA_b OS=Homo sapiens OX=9606 GN=DFFB PE=4 SV=1;	4	3	3	3	3	3	3	12.7	12.7	12.7	39.109	338	338;338;362;78	0	12.431	85103	75903	82600	83230	69267	91885	77387	89022	98849	93530	79855	71734	83741	83895	71576	93449	78859	90517	96115	90753	3	3	3	3	3	3	3	3	3	3	12.7	47173000	47173000	3				417	1360;15778;50884	True;True;True	1429;16782;54631	2544;28922;93193	3547;40855;130630	3547;40855;130630			-1;-1;-1;-1
Q99627;E9PGT6;B2R8N1;A0A024R4D1;H7C3S9;B4DFF9	Q99627;E9PGT6;B2R8N1;A0A024R4D1;H7C3S9	6;6;6;6;4;2	6;6;6;6;4;2	6;6;6;6;4;2	COP9 signalosome complex subunit 8	COPS8	sp|Q99627|CSN8_HUMAN COP9 signalosome complex subunit 8 OS=Homo sapiens OX=9606 GN=COPS8 PE=1 SV=1;tr|E9PGT6|E9PGT6_HUMAN COP9 signalosome complex subunit 8 OS=Homo sapiens OX=9606 GN=COPS8 PE=1 SV=1;tr|B2R8N1|B2R8N1_HUMAN COP9 signalosome complex subunit	6	6	6	6	6	6	6	38.3	38.3	38.3	23.225	209	209;173;209;209;83;115	0	35.338	2575100	2117000	1972900	2093000	2082500	1799400	1914200	2006200	1429300	2102500	2412400	1998200	2043500	2116100	2110200	1865000	1939200	2026000	1424500	2040300	20	20	20	20	20	20	20	20	20	20	38.3	1579100000	1579100000	21				418	17006;20179;28801;35479;44012;44904	True;True;True;True;True;True	18093;21476;30630;37716;47317;48246	31170;31171;31172;37174;37175;52980;52981;64857;80927;82220;82221	44008;44009;44010;44011;44012;44013;44014;52662;52663;52664;52665;74972;74973;74974;74975;74976;91468;113722;115425;115426;115427	44008;52662;74972;91468;113722;115427			-1;-1;-1;-1;-1;-1
P35052;H7C410;A0A024R4D5;A0A384NPH9;H7C024;Q59GI7;H7BZE9;C9J4Y6;H7BZL4;Q53EX3	P35052;H7C410;A0A024R4D5;A0A384NPH9;H7C024;Q59GI7	9;9;9;9;7;5;4;3;3;2	9;9;9;9;7;5;4;3;3;2	9;9;9;9;7;5;4;3;3;2	Glypican-1;Secreted glypican-1	GPC1	sp|P35052|GPC1_HUMAN Glypican-1 OS=Homo sapiens OX=9606 GN=GPC1 PE=1 SV=2;tr|H7C410|H7C410_HUMAN Glypican-1 OS=Homo sapiens OX=9606 GN=GPC1 PE=1 SV=2;tr|A0A024R4D5|A0A024R4D5_HUMAN Glypican-1 OS=Homo sapiens OX=9606 GN=GPC1 PE=3 SV=1;tr|A0A384NPH9|A0A384NP	10	9	9	9	9	9	9	20.4	20.4	20.4	61.68	558	558;486;486;558;294;325;162;156;281;183	0	29.051	368780	402490	313760	281260	327000	369730	376860	385870	404570	341710	345710	378590	322130	294200	333510	373240	381100	389190	396010	334060	8	8	8	8	8	8	8	8	8	8	20.4	338780000	338780000	15				419	14679;36623;40782;42133;45917;46287;51414;55177;56280	True;True;True;True;True;True;True;True;True	15615;38941;43925;45349;49312;49708;55188;59225;60449	26976;67197;75770;78030;84067;84068;84069;84800;94146;101295;101296;103580;103581	38114;94765;106855;109864;117990;117991;117992;119054;131969;131970;142145;142146;145450;145451;145452	38114;94765;106855;109864;117992;119054;131969;142146;145451			-1;-1;-1;-1;-1;-1;-1;-1;-1;-1
Q9NSA3;A0A024R4D7	Q9NSA3;A0A024R4D7	1;1	1;1	1;1	Beta-catenin-interacting protein 1	CTNNBIP1	sp|Q9NSA3|CNBP1_HUMAN Beta-catenin-interacting protein 1 OS=Homo sapiens OX=9606 GN=CTNNBIP1 PE=1 SV=1;tr|A0A024R4D7|A0A024R4D7_HUMAN Catenin, beta interacting protein 1, isoform CRA_a OS=Homo sapiens OX=9606 GN=CTNNBIP1 PE=3 SV=1	2	1	1	1	1	1	1	17.3	17.3	17.3	9.1703	81	81;81	0	4.015	5503.8	4711.1	5538.3	4685.6	4102.9	5662.6	3519.9	5206	3434.1	5500.6	5165.9	4447	5593.3	4759.8	4252.6	5724.7	3605.4	5308.8	3375.5	5336.1	1	1	1	1	1	1	1	1	1	1	17.3	17259000	17259000	1				420	37222	TRUE	39792	68696	96893	96893			-1;-1
Q9HAN9;Q53GL1;A0A024R4E1;B1AN62	Q9HAN9;Q53GL1;A0A024R4E1;B1AN62	2;2;2;1	2;2;2;1	2;2;2;1	Nicotinamide/nicotinic acid mononucleotide adenylyltransferase 1;Nicotinamide-nucleotide adenylyltransferase	NMNAT1	sp|Q9HAN9|NMNA1_HUMAN Nicotinamide/nicotinic acid mononucleotide adenylyltransferase 1 OS=Homo sapiens OX=9606 GN=NMNAT1 PE=1 SV=1;tr|Q53GL1|Q53GL1_HUMAN Nicotinamide-nucleotide adenylyltransferase (Fragment) OS=Homo sapiens OX=9606 PE=2 SV=1;tr|A0A024R4E1	4	2	2	2	2	2	2	7.9	7.9	7.9	31.932	279	279;279;279;160	0	5.744	69733	61576	67751	71967	57971	47098	47412	56508	48785	47408	65433	58243	68698	71786	59382	49857	48789	56567	47839	46470	2	2	2	2	2	2	2	2	2	2	7.9	54414000	54414000	3				421	55125;59561	True;True	59162;63912	101165;109479	141959;153652;153653	141959;153652			-1;-1;-1;-1
Q13148;A0A024R4E2;A0A0A0N0L3;A0A0A0N0N3;A0A087WYY0;A0A087X260;G3V162;B1AKP7;K7EN94;A0A0A0N0M3;B4DRW3;A0A087WX29;K7EJM5;A0A087WV68;A0A087WXQ5;A0A087WXV3;A0A087WX67;A0A087WW61;A0A087WZC9;K7EJ99;A0A1W2PNU8;A0A0A0MSV7;A0A087WZM1	Q13148;A0A024R4E2;A0A0A0N0L3;A0A0A0N0N3;A0A087WYY0;A0A087X260;G3V162;B1AKP7;K7EN94;A0A0A0N0M3;B4DRW3;A0A087WX29;K7EJM5;A0A087WV68;A0A087WXQ5	9;9;9;8;8;8;8;8;8;8;7;7;7;5;5;3;3;3;2;1;1;1;1	9;9;9;8;8;8;8;8;8;8;7;7;7;5;5;3;3;3;2;1;1;1;1	9;9;9;8;8;8;8;8;8;8;7;7;7;5;5;3;3;3;2;1;1;1;1	TAR DNA-binding protein 43	TARDBP;TDP43	sp|Q13148|TADBP_HUMAN TAR DNA-binding protein 43 OS=Homo sapiens OX=9606 GN=TARDBP PE=1 SV=1;tr|A0A024R4E2|A0A024R4E2_HUMAN TAR DNA-binding protein 43 OS=Homo sapiens OX=9606 GN=TARDBP PE=4 SV=1;tr|A0A0A0N0L3|A0A0A0N0L3_HUMAN TAR DNA-binding protein 43 OS=	23	9	9	9	9	9	9	20.5	20.5	20.5	44.739	414	414;414;372;243;304;301;298;295;275;269;330;243;201;212;200;175;149;138;127;80;258;84;78	0	68.967	3230100	2870800	2775500	2740500	2589900	3124500	2730100	2994100	2736500	3015200	3028200	2708600	2843000	2788800	2652900	3170400	2766700	3042600	2686500	2930700	24	24	24	24	24	24	24	24	24	23	20.5	2362800000	2362800000	29				422	6599;16739;18080;28501;36737;39797;43085;52309;52611	True;True;True;True;True;True;True;True;True	6989;17813;19253;30304;30305;39103;39104;42879;46357;56150;56474	12403;30706;33222;33223;33224;33225;52494;52495;52496;52497;52498;52499;67495;67496;67497;67498;73975;79531;95700;95701;96190;96191;96192	17665;43349;43350;46954;46955;46956;46957;46958;74319;74320;74321;74322;74323;74324;74325;95181;95182;95183;95184;95185;95186;104344;111868;111869;134094;134095;134744;134745;134746	17665;43349;46957;74325;95183;104344;111868;134095;134744	343	85	-1;-1;-1;-1;-1;-1;-1;-1;-1;-1;-1;-1;-1;-1;-1;-1;-1;-1;-1;-1;-1;-1;-1
A0A024R4E5;Q00341;B2R5V9;H0Y394;B4DKR8;Q6ZS03;Q96CF6;Q2HJC8;H7C0A4;C9JIZ1;Q6ZN49;C9J5E5;C9JZI8;C9JHZ8;C9JES8;Q5HYC5;H7BZC3;H7C2D1;C9JHS7;C9JK79;C9JT62;C9JHN6;C9JEJ8;C9JBS3;C9JQ82;C9JMQ6;C9J739;H7C3D0;C9JHS9	A0A024R4E5;Q00341;B2R5V9;H0Y394;B4DKR8;Q6ZS03;Q96CF6	40;39;38;29;25;24;22;15;13;12;11;11;9;8;8;8;7;7;7;6;6;5;5;5;4;3;1;1;1	40;39;38;29;25;24;22;15;13;12;11;11;9;8;8;8;7;7;7;6;6;5;5;5;4;3;1;1;1	40;39;38;29;25;24;22;15;13;12;11;11;9;8;8;8;7;7;7;6;6;5;5;5;4;3;1;1;1	Vigilin	HDLBP	tr|A0A024R4E5|A0A024R4E5_HUMAN High density lipoprotein binding protein (Vigilin), isoform CRA_a OS=Homo sapiens OX=9606 GN=HDLBP PE=1 SV=1;sp|Q00341|VIGLN_HUMAN Vigilin OS=Homo sapiens OX=9606 GN=HDLBP PE=1 SV=2;tr|B2R5V9|B2R5V9_HUMAN cDNA, FLJ92652, high	29	40	40	40	40	40	40	35.6	35.6	35.6	141.44	1268	1268;1268;1268;973;757;847;898;589;332;224;577;221;164;141;147;248;267;308;126;128;96;81;79;69;53;46;19;126;17	0	151.45	9245300	8490100	8145300	7582700	7673300	7971600	7778600	7646900	7957500	7742400	8668900	8004600	8328300	7743100	7847300	8123900	7903800	7771400	7805200	7523900	69	70	69	70	69	70	70	70	69	69	35.6	4706600000	4706600000	93				423	163;4146;5217;6749;6872;6984;7024;7438;8108;8217;8828;9179;13484;14439;18789;21107;21407;22895;23914;24105;26036;26612;26823;31801;34384;34806;35388;35945;42185;45232;45907;46128;48625;50172;50173;51411;53621;54925;55053;55302	True;True;True;True;True;True;True;True;True;True;True;True;True;True;True;True;True;True;True;True;True;True;True;True;True;True;True;True;True;True;True;True;True;True;True;True;True;True;True;True	168;4410;4411;5521;7146;7280;7395;7439;7886;8596;8706;9362;9767;14305;15358;20013;22472;22787;24353;25426;25626;27718;28338;28561;33791;36563;37013;37619;38201;45405;48588;49301;49541;52214;53865;53866;55185;57565;58948;59084;59361	300;7985;7986;7987;9916;12659;12660;12661;12881;12882;13109;13168;13926;13927;15117;15118;15119;15120;15284;16416;16417;17113;24940;26601;34588;38827;39336;42019;43772;44150;44151;48179;49277;49732;58328;58329;58330;63086;63765;63766;63767;64717;64718;65766;78123;82851;84047;84514;84515;88962;88963;91754;91755;94140;94141;98246;98247;100764;100987;100988;100989;100990;101526	439;11285;11286;11287;11288;11289;14117;14118;14119;17998;17999;18000;18304;18305;18306;18307;18633;18700;18701;19759;19760;21427;21428;21429;21430;21431;21432;21638;23197;23198;23199;24188;35258;35259;37621;48944;54951;55697;59454;61916;62447;62448;62449;68403;68404;69981;69982;70642;82443;82444;82445;82446;82447;89121;90021;90022;90023;90024;91293;91294;91295;92742;109987;109988;116337;117961;117962;118664;118665;118666;118667;124663;124664;128546;128547;128548;131958;131959;137717;137718;137719;141330;141632;141633;141634;141635;141636;141637;141638;141639;141640;141641;142455	439;11289;14118;17998;18305;18633;18700;19759;21429;21638;23197;24188;35258;37621;48944;54951;55697;59454;61916;62449;68404;69982;70642;82444;89121;90023;91293;92742;109988;116337;117961;118665;124664;128546;128547;131959;137719;141330;141633;142455	344;345;346;347	128;427;1127;1244	-1;-1;-1;-1;-1;-1;-1;-1;-1;-1;-1;-1;-1;-1;-1;-1;-1;-1;-1;-1;-1;-1;-1;-1;-1;-1;-1;-1;-1
O96011;A0A024R4E7;B3KSS3;H7C3V6	O96011;A0A024R4E7;B3KSS3	3;3;2;1	3;3;2;1	3;3;2;1	Peroxisomal membrane protein 11B	PEX11B	sp|O96011|PX11B_HUMAN Peroxisomal membrane protein 11B OS=Homo sapiens OX=9606 GN=PEX11B PE=1 SV=1;tr|A0A024R4E7|A0A024R4E7_HUMAN Peroxisomal biogenesis factor 11B, isoform CRA_a OS=Homo sapiens OX=9606 GN=PEX11B PE=4 SV=1;tr|B3KSS3|B3KSS3_HUMAN cDNA FLJ36	4	3	3	3	3	3	3	19.7	19.7	19.7	28.431	259	259;259;127;81	0	10.806	226850	181020	185830	217760	210060	158150	146570	154400	210270	151550	212600	171290	191590	217090	210870	165160	154330	156640	203670	147470	4	4	4	4	4	4	4	4	4	4	19.7	67440000	67440000	4				424	21817;22940;38177	True;True;True	23217;24404;41128	40020;40021;42081;70962	56647;56648;59538;100124	56647;59538;100124			-1;-1;-1;-1
P06733;A0A024R4F1;A0A2R8Y6G6;E2DRY6;K7EM90;A0A2R8YEM5;A4UCS8;A0A2R8Y879;A4QMW8;K7ERS8;A0A2R8Y6I8;E5RI09;E5RG95;A0A2R8Y798;K7EPM1;K7EKN2;E5RGZ4;A0A2R8YEG5;L0R6S1;B4DUJ6	P06733;A0A024R4F1;A0A2R8Y6G6;E2DRY6	28;28;24;19;13;11;11;10;6;4;4;2;2;2;2;2;2;2;1;1	28;28;24;19;13;11;11;10;6;4;4;2;2;2;2;2;2;2;1;1	19;19;17;16;6;4;5;3;5;3;2;0;0;1;0;0;0;1;1;0	Alpha-enolase;Enolase	ENO1	sp|P06733|ENOA_HUMAN Alpha-enolase OS=Homo sapiens OX=9606 GN=ENO1 PE=1 SV=2;tr|A0A024R4F1|A0A024R4F1_HUMAN 2-phospho-D-glycerate hydro-lyase OS=Homo sapiens OX=9606 GN=HEL-S-17 PE=2 SV=1;tr|A0A2R8Y6G6|A0A2R8Y6G6_HUMAN 2-phospho-D-glycerate hydro-lyase OS=	20	28	28	19	28	28	19	73.3	73.3	55.3	47.168	434	434;434;434;338;195;171;166;125;135;83;33;148;154;70;196;212;283;101;108;273	0	193.08	209700000	198120000	173030000	183530000	173240000	151890000	160830000	165270000	140840000	155030000	196540000	186860000	177980000	186300000	176130000	157580000	163470000	166600000	139160000	151160000	332	325	331	333	330	328	330	330	322	333	73.3	227530000000	227530000000	473				425	837;5743;6927;6928;10292;12089;16682;18050;21096;23001;23901;24051;24416;28392;28393;29836;29885;33613;33931;45103;46016;47560;50788;56290;57610;58797;59133;59301	True;True;True;True;True;True;True;True;True;True;True;True;True;True;True;True;True;True;True;True;True;True;True;True;True;True;True;True	881;6079;7337;7338;10938;12837;17750;19223;22460;24467;25412;25413;25571;25959;30193;30194;31706;31707;31708;31762;31763;35721;35722;35723;36083;48453;49423;51090;54532;60460;61862;61863;63111;63464;63639	1547;1548;1549;1550;1551;1552;1553;1554;1555;1556;1557;10888;10889;10890;10891;10892;10893;12974;12975;12976;12977;12978;12979;12980;12981;12982;12983;12984;12985;12986;12987;12988;12989;12990;12991;12992;12993;12994;12995;12996;12997;12998;12999;13000;13001;13002;13003;13004;13005;13006;13007;13008;13009;13010;13011;13012;13013;13014;19100;22375;22376;22377;22378;22379;30582;30583;33179;33180;33181;38798;38799;38800;38801;38802;38803;38804;38805;38806;38807;38808;38809;42174;43751;43752;43753;44040;44041;44042;44043;44044;44045;44046;44760;44761;44762;44763;44764;44765;44766;44767;44768;44769;52320;52321;52322;52323;52324;52325;52326;52327;52328;54673;54674;54675;54676;54677;54678;54679;54680;54681;54682;54683;54684;54685;54686;54687;54688;54689;54690;54691;54692;54693;54694;54695;54696;54697;54698;54699;54798;54799;61666;61667;61668;61669;61670;61671;61672;61673;61674;61675;61676;61677;61678;61679;61680;61681;61682;61683;61684;61685;61686;61687;61688;61689;61690;62253;62254;82559;82560;82561;82562;84326;87153;87154;92952;92953;92954;92955;92956;92957;92958;92959;92960;92961;92962;92963;103601;103602;103603;103604;103605;103606;103607;103608;103609;103610;103611;103612;105995;105996;105997;108090;108683;108980;108981;108982;108983;108984;108985;108986;108987;108988;108989;108990;108991;108992;108993;108994;108995;108996;108997;108998;108999;109000;109001;109002;109003;109004;109005;109006;109007;109008;109009;109010;109011;109012;109013;109014;109015;109016;109017;109018;109019;109020;109021;109022;109023	2161;2162;2163;2164;2165;2166;2167;2168;2169;2170;2171;2172;2173;2174;2175;2176;2177;2178;2179;2180;15534;15535;15536;15537;15538;15539;15540;15541;15542;15543;15544;18427;18428;18429;18430;18431;18432;18433;18434;18435;18436;18437;18438;18439;18440;18441;18442;18443;18444;18445;18446;18447;18448;18449;18450;18451;18452;18453;18454;18455;18456;18457;18458;18459;18460;18461;18462;18463;18464;18465;18466;18467;18468;18469;18470;18471;18472;18473;18474;18475;18476;18477;18478;18479;18480;18481;18482;18483;18484;18485;18486;18487;18488;18489;18490;18491;18492;18493;26970;31669;31670;31671;31672;31673;31674;31675;31676;31677;43166;43167;46898;46899;46900;46901;54911;54912;54913;54914;54915;54916;54917;54918;54919;54920;54921;54922;54923;54924;54925;54926;54927;54928;54929;54930;59657;59658;61885;61886;61887;61888;62285;62286;62287;62288;62289;62290;62291;62292;62293;62294;62295;62296;62297;62298;63345;63346;63347;63348;63349;63350;63351;63352;63353;63354;63355;63356;63357;63358;74100;74101;74102;74103;74104;74105;74106;74107;74108;74109;74110;74111;74112;74113;77230;77231;77232;77233;77234;77235;77236;77237;77238;77239;77240;77241;77242;77243;77244;77245;77246;77247;77248;77249;77250;77251;77252;77253;77254;77255;77256;77257;77258;77259;77260;77261;77262;77263;77264;77265;77266;77267;77268;77269;77270;77271;77272;77273;77274;77275;77276;77277;77278;77279;77280;77281;77282;77283;77284;77285;77286;77287;77288;77431;77432;87061;87062;87063;87064;87065;87066;87067;87068;87069;87070;87071;87072;87073;87074;87075;87076;87077;87078;87079;87080;87081;87082;87083;87084;87085;87086;87087;87088;87089;87090;87091;87092;87093;87094;87095;87096;87097;87098;87099;87100;87101;87102;87103;87104;87105;87106;87107;87108;87109;87110;87111;87112;87113;87114;87115;87116;87117;87118;87119;87120;87121;87122;87123;87124;87125;87126;87127;87128;87129;87130;87131;87132;87133;87134;87135;87136;87137;87138;87139;87140;87141;87142;87143;87144;87145;87903;87904;87905;87906;115896;115897;115898;115899;118414;122189;122190;122191;122192;122193;130286;130287;130288;130289;130290;130291;130292;130293;130294;130295;130296;130297;130298;130299;130300;130301;130302;130303;130304;130305;130306;130307;130308;130309;145480;145481;145482;145483;145484;145485;145486;145487;145488;145489;145490;145491;145492;145493;145494;145495;145496;145497;148853;148854;148855;151757;152546;152954;152955;152956;152957;152958;152959;152960;152961;152962;152963;152964;152965;152966;152967;152968;152969;152970;152971;152972;152973;152974;152975;152976;152977;152978;152979;152980;152981;152982;152983;152984;152985;152986;152987;152988;152989;152990;152991;152992;152993;152994;152995;152996;152997;152998;152999;153000;153001;153002;153003;153004;153005;153006;153007;153008;153009;153010;153011;153012;153013;153014;153015;153016;153017;153018;153019;153020;153021;153022;153023;153024;153025;153026;153027;153028;153029;153030;153031;153032;153033;153034;153035;153036;153037	2178;15544;18431;18489;26970;31674;43166;46898;54911;59658;61886;62291;63351;74112;74113;77286;77432;87143;87906;115898;118414;122189;130297;145486;148853;151757;152546;152997	348;349;350;351;352;353	94;97;165;169;244;368	-1;-1;-1;-1;-1;-1;-1;-1;-1;-1;-1;-1;-1;-1;-1;-1;-1;-1;-1;-1
P28340;A0A087WYJ2;A0A024R4F4;M0R2B7;Q308M6;M0QZR8;Q59FA0;M0QXE6;M0QXQ2;A0A2R8Y7K6;A0A2R8Y705;M0R3H8	P28340;A0A087WYJ2;A0A024R4F4;M0R2B7;Q308M6;M0QZR8;Q59FA0;M0QXE6;M0QXQ2	18;18;18;18;17;12;12;10;9;6;4;3	18;18;18;18;17;12;12;10;9;6;4;3	18;18;18;18;17;12;12;10;9;6;4;3	DNA polymerase delta catalytic subunit;DNA polymerase	POLD1	sp|P28340|DPOD1_HUMAN DNA polymerase delta catalytic subunit OS=Homo sapiens OX=9606 GN=POLD1 PE=1 SV=2;tr|A0A087WYJ2|A0A087WYJ2_HUMAN DNA polymerase OS=Homo sapiens OX=9606 GN=POLD1 PE=1 SV=1;tr|A0A024R4F4|A0A024R4F4_HUMAN DNA polymerase OS=Homo sapiens O	12	18	18	18	18	18	18	18.4	18.4	18.4	123.63	1107	1107;1083;1107;1133;1133;1009;1011;289;291;762;447;397	0	84.802	668490	602270	617310	637160	598250	820120	735830	780570	859250	799290	627030	568940	629200	645420	613980	827290	744070	793820	838250	776430	15	15	15	15	15	15	15	15	15	16	18.4	489140000	489140000	27				426	690;8868;15770;16797;16855;20120;22292;23899;24287;26701;29829;40853;45526;54718;55890;56590;57270;57949	True;True;True;True;True;True;True;True;True;True;True;True;True;True;True;True;True;True	724;9426;16774;17875;17936;21411;23711;25410;25823;28434;31699;44004;48893;58727;59991;60785;61498;62216	1298;16553;28908;30811;30916;30917;37041;40832;43748;43749;44501;49467;54660;75897;83335;83336;100337;102713;104182;104183;105303;105304;106614	1821;1822;23392;40825;43491;43638;43639;52471;57778;61881;61882;61883;62958;70248;77212;107026;116976;116977;116978;140727;144179;146323;146324;147860;147861;147862;149743	1821;23392;40825;43491;43638;52471;57778;61881;62958;70248;77212;107026;116978;140727;144179;146323;147860;149743			-1;-1;-1;-1;-1;-1;-1;-1;-1;-1;-1;-1
O60725;A0A024R4F6;K7EQW0;Q7Z750;B3KS61	O60725;A0A024R4F6;K7EQW0;Q7Z750;B3KS61	2;2;1;1;1	2;2;1;1;1	2;2;1;1;1	Protein-S-isoprenylcysteine O-methyltransferase	ICMT	sp|O60725|ICMT_HUMAN Protein-S-isoprenylcysteine O-methyltransferase OS=Homo sapiens OX=9606 GN=ICMT PE=1 SV=1;tr|A0A024R4F6|A0A024R4F6_HUMAN Protein-S-isoprenylcysteine O-methyltransferase OS=Homo sapiens OX=9606 GN=ICMT PE=3 SV=1;tr|K7EQW0|K7EQW0_HUMAN P	5	2	2	2	2	2	2	6	6	6	31.938	284	284;284;94;116;188	0.0083052	1.6661	8550.4	7937.7	8381.8	5798.4	7337.9	6838.1	7098.1	4893.2	7610.9	3073.5	8023.7	7469.3	8496	6029.3	7532.2	6863.4	7241.3	5009.7	7450.3	3063.3	2	2	2	2	2	2	2	2	2	2	6	54713000	54713000	3				427	4283;56539	True;True	4557;60732	8236;8237;104109	11662;11663;146231	11662;146231			-1;-1;-1;-1;-1
A0A024R4H5;K7ERT1	A0A024R4H5	9;3	1;0	1;0		DFFA	tr|A0A024R4H5|A0A024R4H5_HUMAN DNAation factor, 45kDa, alpha polypeptide, isoform CRA_b OS=Homo sapiens OX=9606 GN=DFFA PE=4 SV=1	2	9	1	1	9	1	1	44.4	7.5	7.5	29.41	268	268;159	0	10.014	32905	17602	15605	25202	22175	15714	16972	24554	16215	24559	30754	16701	17107	24861	22052	16897	17504	24446	15953	23879	1	1	1	1	1	1	1	1	1	1	44.4	56737000	56737000	2				429	303;12203;14401;15325;18164;34556;37074;40911;42994	False;False;False;False;False;False;False;True;False	315;12960;15317;16296;19344;36747;39585;39586;44064;46263	568;569;570;571;22614;26529;28086;33392;33393;63356;68313;68314;75975;79390	795;796;797;798;799;800;801;32018;37520;37521;39657;39658;39659;47209;47210;89471;89472;96367;96368;96369;96370;107117;107118;111676	799;32018;37520;39657;47210;89472;96369;107117;111676	355	1	-1;-1
Q8WZA0;A0A024R4I7;K7ES95	Q8WZA0;A0A024R4I7	7;7;3	7;7;3	7;7;3	Protein LZIC	LZIC	sp|Q8WZA0|LZIC_HUMAN Protein LZIC OS=Homo sapiens OX=9606 GN=LZIC PE=1 SV=1;tr|A0A024R4I7|A0A024R4I7_HUMAN Leucine zipper and CTNNBIP1 domain-containing protein OS=Homo sapiens OX=9606 GN=LZIC PE=3 SV=1	3	7	7	7	7	7	7	28.9	28.9	28.9	21.494	190	190;190;169	0	17.343	628760	600090	518760	528120	509480	515900	484420	511700	432810	509890	589310	565680	533460	539300	518410	528390	491980	518920	427210	495840	9	9	9	9	8	9	9	9	9	9	28.9	522520000	522520000	11				430	15227;15228;25066;32522;42486;54215;57098	True;True;True;True;True;True;True	16193;16194;26643;34555;45737;58191;61317	27921;27922;27923;46170;59659;78649;99358;105017;105018	39430;39431;39432;39433;65449;84276;110688;139309;147467;147468;147469	39431;39432;65449;84276;110688;139309;147467			-1;-1;-1
P40926;Q0QF37;Q75MT9;Q6FHZ0;A0A024R4K3;G3XAL0;B3KTM1	P40926;Q0QF37;Q75MT9;Q6FHZ0;A0A024R4K3;G3XAL0;B3KTM1	19;19;19;19;19;14;13	19;19;19;19;19;14;13	19;19;19;19;19;14;13	Malate dehydrogenase, mitochondrial;Malate dehydrogenase	MDH2	sp|P40926|MDHM_HUMAN Malate dehydrogenase, mitochondrial OS=Homo sapiens OX=9606 GN=MDH2 PE=1 SV=3;tr|Q0QF37|Q0QF37_HUMAN Malate dehydrogenase (Fragment) OS=Homo sapiens OX=9606 GN=MDH2 PE=2 SV=1;tr|Q75MT9|Q75MT9_HUMAN Malate dehydrogenase (Fragment) OS=Ho	7	19	19	19	19	19	19	66	66	66	35.503	338	338;305;316;338;338;231;231	0	146.44	46664000	42693000	36070000	45037000	40306000	36519000	36260000	38362000	37317000	37827000	43718000	40328000	37362000	45309000	40692000	37913000	37095000	38784000	36594000	36800000	151	150	148	150	152	149	150	150	151	147	66	42552000000	42552000000	188				432	2030;4081;12267;18213;18826;22731;22990;24312;25977;28002;35630;37309;40086;47929;50883;53653;53843;56320;57069	True;True;True;True;True;True;True;True;True;True;True;True;True;True;True;True;True;True;True	2127;2128;4344;13030;19397;19398;20052;24180;24456;25851;27656;29794;37873;39918;39919;43187;51480;54630;57598;57796;60490;61287	3743;3744;3745;3746;3747;3748;3749;3750;3751;3752;7878;7879;7880;7881;22734;22735;33477;33478;33479;33480;33481;34648;34649;41746;41747;41748;42161;42162;44557;44558;44559;44560;44561;44562;44563;48071;48072;48073;51754;65153;65154;65155;65156;65157;65158;68915;68916;68917;68918;68919;68920;68921;68922;68923;74504;87776;87777;87778;87779;87780;87781;93186;93187;93188;93189;93190;93191;93192;98314;98315;98316;98317;98318;98319;98320;98321;98641;98642;98643;98644;98645;103670;103671;103672;103673;104975;104976	5220;5221;5222;5223;5224;5225;5226;5227;5228;5229;5230;5231;5232;5233;5234;5235;11138;11139;11140;11141;11142;11143;11144;32189;32190;32191;47329;47330;47331;47332;47333;49025;49026;49027;49028;49029;59083;59084;59085;59086;59087;59088;59639;59640;59641;59642;59643;63050;63051;63052;63053;63054;63055;63056;63057;63058;63059;63060;63061;63062;63063;63064;63065;63066;68254;68255;68256;68257;73395;91869;91870;91871;91872;91873;91874;91875;91876;91877;91878;91879;91880;91881;91882;97207;97208;97209;97210;97211;97212;97213;97214;97215;97216;97217;97218;97219;97220;97221;97222;97223;97224;97225;97226;97227;97228;97229;97230;97231;97232;97233;97234;97235;105061;105062;123047;123048;123049;123050;123051;123052;123053;123054;130619;130620;130621;130622;130623;130624;130625;130626;130627;130628;130629;137826;137827;137828;137829;137830;137831;137832;137833;137834;137835;137836;137837;137838;137839;137840;137841;138278;138279;138280;138281;138282;138283;138284;138285;138286;138287;138288;138289;138290;138291;138292;138293;138294;138295;138296;138297;138298;138299;138300;138301;138302;145577;145578;145579;145580;145581;145582;145583;145584;145585;145586;145587;147413;147414;147415	5228;11138;32189;47332;49025;59083;59642;63056;68255;73395;91869;97228;105062;123050;130627;137839;138279;145579;147414	356;357;358	251;266;315	-1;-1;-1;-1;-1;-1;-1
Q9BXJ8;A0A087WZA9;A0A024R4K9;A0A087X266	Q9BXJ8;A0A087WZA9;A0A024R4K9;A0A087X266	1;1;1;1	1;1;1;1	1;1;1;1	Transmembrane protein 120A	TMEM120A;TMPIT	sp|Q9BXJ8|TACAN_HUMAN Ion channel TACAN OS=Homo sapiens OX=9606 GN=TMEM120A PE=1 SV=1;tr|A0A087WZA9|A0A087WZA9_HUMAN Ion channel TACAN (Fragment) OS=Homo sapiens OX=9606 GN=TMEM120A PE=1 SV=1;tr|A0A024R4K9|A0A024R4K9_HUMAN Ion channel TACAN OS=Homo sapiens	4	1	1	1	1	1	1	2.6	2.6	2.6	40.61	343	343;174;322;369	0.0029616	2.2068	35809	33533	31201	27757	25528	32543	25446	31336	28442	33905	33574	31590	31875	28559	26348	32997	25953	31899	27795	32860	1	1	1	1	1	1	1	1	1	1	2.6	38080000	38080000	2				433	34463	TRUE	36647	63210;63211	89282;89283	89282			-1;-1;-1;-1
P46781;A0A024R4M0;B5MCT8;C9JM19;B7Z732;A5D904;F2Z3C0;A8MXK4	P46781;A0A024R4M0;B5MCT8;C9JM19;B7Z732;A5D904	19;19;13;13;13;12;4;4	19;19;13;13;13;12;4;4	19;19;13;13;13;12;4;4	40S ribosomal protein S9	RPS9	sp|P46781|RS9_HUMAN 40S ribosomal protein S9 OS=Homo sapiens OX=9606 GN=RPS9 PE=1 SV=3;tr|A0A024R4M0|A0A024R4M0_HUMAN 40S ribosomal protein S9 OS=Homo sapiens OX=9606 GN=RPS9 PE=1 SV=1;tr|B5MCT8|B5MCT8_HUMAN 40S ribosomal protein S9 OS=Homo sapiens OX=9606	8	19	19	19	19	19	19	59.3	59.3	59.3	22.591	194	194;194;139;156;157;113;77;79	0	39.176	21306000	18015000	18324000	16496000	18290000	17415000	18493000	18430000	17886000	18338000	19975000	16989000	18785000	16815000	18636000	17793000	18761000	18630000	17588000	17834000	70	69	69	67	69	70	70	69	69	69	59.3	30141000000	30141000000	81				434	13381;13382;21520;23009;24020;24630;27947;28977;30529;31135;31136;32152;34811;37349;43503;44105;44167;47832;48181	True;True;True;True;True;True;True;True;True;True;True;True;True;True;True;True;True;True;True	14192;14193;22907;24475;25537;26184;29737;30812;32449;33088;33089;34160;37018;39966;46792;47413;47475;51382;51750	24723;24724;24725;39538;39539;39540;42183;43971;45198;45199;51657;51658;53265;53266;53267;55968;55969;55970;55971;55972;55973;55974;55975;55976;57031;57032;57033;58973;63776;63777;63778;68990;68991;68992;80230;80231;80232;80233;80234;80235;81056;81057;81133;87617;87618;87619;87620;87621;87622;88232	34929;34930;34931;55991;55992;55993;55994;55995;55996;59669;62189;63996;63997;63998;63999;64000;73253;73254;73255;73256;73257;73258;75378;75379;75380;79118;79119;79120;79121;79122;79123;79124;79125;79126;79127;79128;79129;79130;79131;79132;79133;79134;79135;79136;80579;80580;80581;83350;83351;90034;90035;90036;90037;97317;97318;97319;112804;112805;112806;112807;112808;112809;112810;112811;112812;112813;112814;112815;113886;113887;113888;113987;122833;122834;122835;122836;122837;122838;122839;122840;123673	34929;34930;55992;59669;62189;63999;73253;75378;79132;80579;80581;83351;90035;97317;112806;113886;113987;122838;123673			-1;-1;-1;-1;-1;-1;-1;-1
Q8NBN7;A0A024R4M8;G8JLA1;B3KVA3;A8K6B4;B2RDH1;K7EMY5	Q8NBN7;A0A024R4M8;G8JLA1;B3KVA3;A8K6B4;B2RDH1	7;7;5;5;5;5;1	7;7;5;5;5;5;1	7;7;5;5;5;5;1	Retinol dehydrogenase 13	RDH13	sp|Q8NBN7|RDH13_HUMAN Retinol dehydrogenase 13 OS=Homo sapiens OX=9606 GN=RDH13 PE=1 SV=2;tr|A0A024R4M8|A0A024R4M8_HUMAN Retinol dehydrogenase 13 (All-trans and 9-cis), isoform CRA_a OS=Homo sapiens OX=9606 GN=RDH13 PE=3 SV=1;tr|G8JLA1|G8JLA1_HUMAN Retinol	7	7	7	7	7	7	7	18.7	18.7	18.7	35.932	331	331;331;220;220;220;260;42	0	22.972	650460	555400	576930	501560	547240	467190	444690	426550	461630	472100	609940	523700	589650	510850	556640	479120	457920	435720	452510	457150	8	8	8	8	8	8	8	8	8	8	18.7	275630000	275630000	9				435	864;4117;10330;23076;29767;41923;52948	True;True;True;True;True;True;True	909;4380;10980;24547;31634;45134;56834	1594;7930;19176;42288;54546;54547;77678;96860;96861	2227;11207;27068;59808;77061;77062;109391;135697;135698	2227;11207;27068;59808;77061;109391;135697			-1;-1;-1;-1;-1;-1;-1
Q96S97;A0A494C017;C9JJV6;C9JZL8;A0A499FIY8;C9JC07;B4DG42;A0A024R4N0	Q96S97;A0A494C017;C9JJV6;C9JZL8;A0A499FIY8;C9JC07;B4DG42;A0A024R4N0	2;2;2;2;2;2;2;2	2;2;2;2;2;2;2;2	2;2;2;2;2;2;2;2	Myeloid-associated differentiation marker	MYADM;hCG_1640809	sp|Q96S97|MYADM_HUMAN Myeloid-associated differentiation marker OS=Homo sapiens OX=9606 GN=MYADM PE=1 SV=2;tr|A0A494C017|A0A494C017_HUMAN Myeloid-associated differentiation marker (Fragment) OS=Homo sapiens OX=9606 GN=MYADM PE=1 SV=1;tr|C9JJV6|C9JJV6_HUMAN	8	2	2	2	2	2	2	10.2	10.2	10.2	35.273	322	322;122;146;188;203;259;285;322	0	25.578	229930	216240	222140	196370	215260	181310	187600	193580	185510	188090	215740	203910	225690	199900	218980	186710	192050	195480	182230	183100	5	5	5	5	5	5	5	5	5	5	10.2	300340000	300340000	6				436	3697;52657	True;True	3893;56525;56526	6977;96291;96292	9809;9810;134883;134884;134885;134886	9810;134886	359	24	-1;-1;-1;-1;-1;-1;-1;-1
Q9BSV6;A0A024R4N9;A0A590UJ73;B4DT51;A0A590UJW4;E7EQB3;B0V3J0;A9C4B9;A0A0G2JNL0;A0A0G2JNK5;A0A590UK37	Q9BSV6;A0A024R4N9;A0A590UJ73;B4DT51;A0A590UJW4;E7EQB3;B0V3J0;A9C4B9;A0A0G2JNL0;A0A0G2JNK5;A0A590UK37	8;8;7;7;7;7;6;6;6;6;5	8;8;7;7;7;7;6;6;6;6;5	8;8;7;7;7;7;6;6;6;6;5	tRNA-splicing endonuclease subunit Sen34	TSEN34	sp|Q9BSV6|SEN34_HUMAN tRNA-splicing endonuclease subunit Sen34 OS=Homo sapiens OX=9606 GN=TSEN34 PE=1 SV=1;tr|A0A024R4N9|A0A024R4N9_HUMAN tRNA-splicing endonuclease subunit Sen34 OS=Homo sapiens OX=9606 GN=TSEN34 PE=1 SV=1;tr|A0A590UJ73|A0A590UJ73_HUMAN tR	11	8	8	8	8	8	8	34.8	34.8	34.8	33.652	310	310;310;256;312;312;315;242;248;251;252;178	0	29.776	270950	229500	244700	248780	236450	212690	212660	222000	214840	217630	254100	216860	249810	250010	240740	219960	217440	224470	210850	211780	14	14	14	14	14	14	14	14	14	14	34.8	248470000	248470000	15				437	16735;19496;26549;30914;31712;32566;47265;57852	True;True;True;True;True;True;True;True	17808;20755;28272;32855;33694;33695;34600;50741;62113	30691;30692;35835;49149;56660;58172;58173;58174;58175;59725;86534;86535;106448	43324;43325;50711;69787;80084;82232;82233;82234;82235;82236;82237;84372;121366;121367;149517	43325;50711;69787;80084;82236;84372;121366;149517	360	53	-1;-1;-1;-1;-1;-1;-1;-1;-1;-1;-1
P46782;M0R0F0;A0A024R4Q8;M0R0R2;Q53G25;M0QZN2;Q59EK8	P46782;M0R0F0;A0A024R4Q8;M0R0R2;Q53G25;M0QZN2	12;12;12;12;11;9;2	12;12;12;12;11;9;2	12;12;12;12;11;9;2	40S ribosomal protein S5;40S ribosomal protein S5, N-terminally processed	RPS5	sp|P46782|RS5_HUMAN 40S ribosomal protein S5 OS=Homo sapiens OX=9606 GN=RPS5 PE=1 SV=4;tr|M0R0F0|M0R0F0_HUMAN 40S ribosomal protein S5 (Fragment) OS=Homo sapiens OX=9606 GN=RPS5 PE=1 SV=1;tr|A0A024R4Q8|A0A024R4Q8_HUMAN Ribosomal protein S5, isoform CRA_a O	7	12	12	12	12	12	12	45.1	45.1	45.1	22.876	204	204;200;204;225;204;134;107	0	69.059	5868700	5154000	4641300	5650800	5275200	4651300	4823600	4807000	5314700	4904500	5498900	4870900	4799600	5672300	5322800	4822700	4940900	4868100	5196700	4764600	29	29	29	29	29	29	29	29	29	29	45.1	17224000000	17224000000	68				438	4442;21975;35646;37946;40995;40996;44414;44610;50330;50780;56287;59502	True;True;True;True;True;True;True;True;True;True;True;True	4718;23381;37891;40816;40817;44151;44152;47738;47942;54041;54522;60457;63852	8518;8519;40285;40286;40287;40288;65184;70431;70432;70433;70434;70435;70436;70437;70438;70439;70440;76120;76121;81495;81754;92053;92054;92055;92056;92057;92058;92059;92060;92061;92062;92063;92064;92065;92066;92067;92918;92919;92920;92921;103595;103596;103597;103598;109382	12085;12086;12087;57023;57024;57025;57026;91917;99385;99386;99387;99388;99389;99390;99391;99392;99393;99394;99395;99396;99397;99398;107323;107324;114474;114795;128994;128995;128996;128997;128998;128999;129000;129001;129002;129003;129004;129005;129006;129007;129008;129009;129010;129011;129012;129013;129014;129015;129016;129017;129018;129019;129020;129021;129022;130234;130235;130236;130237;145469;145470;145471;145472;145473;145474;145475;153517;153518	12086;57023;91917;99393;107323;107324;114474;114795;128996;130234;145469;153517	361	1	-1;-1;-1;-1;-1;-1;-1
O75175;A0A024R4R3;B7Z6J7;H7C148;A0A2R8Y7Z8;H7C3F5;A0A2H2FJL5;Q6ZMJ6;H0Y5X7;A0A0G2JNJ7;A0A2R8Y6N5;H7C5J4;A0A0G2JPP0;A0A0G2JN65;A0A2R8Y691;A0A2R8Y4W0	O75175;A0A024R4R3;B7Z6J7;H7C148;A0A2R8Y7Z8	9;9;8;7;5;3;3;3;2;2;1;1;1;1;1;1	9;9;8;7;5;3;3;3;2;2;1;1;1;1;1;1	9;9;8;7;5;3;3;3;2;2;1;1;1;1;1;1	CCR4-NOT transcription complex subunit 3	CNOT3	sp|O75175|CNOT3_HUMAN CCR4-NOT transcription complex subunit 3 OS=Homo sapiens OX=9606 GN=CNOT3 PE=1 SV=1;tr|A0A024R4R3|A0A024R4R3_HUMAN CCR4-NOT transcription complex, subunit 3, isoform CRA_a OS=Homo sapiens OX=9606 GN=CNOT3 PE=3 SV=1;tr|B7Z6J7|B7Z6J7_HU	16	9	9	9	9	9	9	10.9	10.9	10.9	81.871	753	753;753;718;455;194;571;571;613;288;375;20;88;93;96;156;156	0	36.203	284650	261130	242210	220820	225630	280450	279030	287160	248500	257960	266840	246060	248290	227140	232180	283420	279690	290000	245320	252020	8	8	8	8	8	8	8	8	8	8	10.9	253210000	253210000	14				439	4174;4764;29362;31977;34522;37395;48704;53163;56917	True;True;True;True;True;True;True;True;True	4441;5050;31215;33980;36711;40030;52295;57073;61126	8036;9082;53850;58650;58651;63304;69097;69098;89078;89079;97297;104701;104702	11356;11357;12902;76119;82905;82906;89403;97465;97466;124812;124813;136369;147020;147021	11356;12902;76119;82906;89403;97466;124813;136369;147020			-1;-1;-1;-1;-1;-1;-1;-1;-1;-1;-1;-1;-1;-1;-1;-1
Q96PV6;A0A024R4R9;A0A0G2JNN3;C9JMY0;A0A087WUE4;E7EWC7	Q96PV6;A0A024R4R9;A0A0G2JNN3;C9JMY0;A0A087WUE4	8;8;6;6;6;2	8;8;6;6;6;2	8;8;6;6;6;2	Leukocyte receptor cluster member 8	LENG8	sp|Q96PV6|LENG8_HUMAN Leukocyte receptor cluster member 8 OS=Homo sapiens OX=9606 GN=LENG8 PE=1 SV=3;tr|A0A024R4R9|A0A024R4R9_HUMAN Leukocyte receptor cluster (LRC) member 8, isoform CRA_a OS=Homo sapiens OX=9606 GN=LENG8 PE=4 SV=1;tr|A0A0G2JNN3|A0A0G2JNN3	6	8	8	8	8	8	8	13	13	13	88.156	800	800;800;726;837;874;300	0	27.062	391930	407530	367960	349870	373700	418600	417970	411340	373510	347790	367660	384060	374840	359090	381390	423560	420930	415660	368670	340770	7	7	7	7	7	7	7	7	7	7	13	284740000	284740000	11				440	1887;14262;18956;21078;25572;35121;37354;47270	True;True;True;True;True;True;True;True	1980;15174;20188;22442;27181;37340;39970;50746	3470;26299;34885;38777;47178;64286;68998;86540;86541	4817;37208;49349;54883;66888;90713;90714;97327;97328;121372;121373	4817;37208;49349;54883;66888;90713;97328;121372			-1;-1;-1;-1;-1;-1
O43633;A0A024R4S0;M0R1T5;M0R1L7;M0QXX8	O43633;A0A024R4S0;M0R1T5;M0R1L7	6;6;5;4;1	6;6;5;4;1	6;6;5;4;1	Charged multivesicular body protein 2a	CHMP2A	sp|O43633|CHM2A_HUMAN Charged multivesicular body protein 2a OS=Homo sapiens OX=9606 GN=CHMP2A PE=1 SV=1;tr|A0A024R4S0|A0A024R4S0_HUMAN Chromatin modifying protein 2A, isoform CRA_b OS=Homo sapiens OX=9606 GN=CHMP2A PE=3 SV=1;tr|M0R1T5|M0R1T5_HUMAN Charged	5	6	6	6	6	6	6	24.3	24.3	24.3	25.104	222	222;222;227;159;55	0	28.366	927850	833690	811840	688970	836420	787450	779480	768640	848200	792090	869970	785370	831530	708670	848910	799350	797240	780830	829800	769180	11	10	11	11	10	10	11	11	11	11	24.3	697900000	697900000	11				441	1269;4012;27162;41638;41944;47450	True;True;True;True;True;True	1335;4274;28916;44833;45155;50976	2371;2372;7770;7771;50366;50367;77196;77707;86947	3294;3295;10997;10998;71521;71522;71523;108755;108756;109426;121910	3295;10997;71521;108755;109426;121910			-1;-1;-1;-1;-1
Q9Y6I3;B4DU91;A0A024R4S1	Q9Y6I3;B4DU91;A0A024R4S1	4;4;4	4;4;4	3;3;3	Epsin-1	EPN1	sp|Q9Y6I3|EPN1_HUMAN Epsin-1 OS=Homo sapiens OX=9606 GN=EPN1 PE=1 SV=2;tr|B4DU91|B4DU91_HUMAN cDNA FLJ55368, highly similar to Epsin-1 OS=Homo sapiens OX=9606 PE=2 SV=1;tr|A0A024R4S1|A0A024R4S1_HUMAN Epsin 1, isoform CRA_a OS=Homo sapiens OX=9606 GN=EPN1 P	3	4	4	3	4	4	3	10.9	10.9	9.7	60.293	576	576;536;576	0	30.883	253960	281910	230240	202910	207990	251070	200210	227480	203160	197650	238180	265240	234780	211420	213020	253120	203950	230910	199300	193410	4	3	4	3	4	4	4	3	3	4	10.9	241300000	241300000	7				442	3936;9184;21857;49624	True;True;True;True	4185;9772;23257;53279	7612;7613;17121;40083;90756	10770;10771;24197;56733;56734;127147;127148	10770;24197;56734;127147	362	78	-1;-1;-1
P61081;A0A024R4T4;M0QX69;M0QYI6	P61081;A0A024R4T4	9;9;4;2	9;9;4;2	9;9;4;2	NEDD8-conjugating enzyme Ubc12	UBE2M	sp|P61081|UBC12_HUMAN NEDD8-conjugating enzyme Ubc12 OS=Homo sapiens OX=9606 GN=UBE2M PE=1 SV=1;tr|A0A024R4T4|A0A024R4T4_HUMAN Epididymis secretory sperm binding protein OS=Homo sapiens OX=9606 GN=UBE2M PE=2 SV=1	4	9	9	9	9	9	9	42.1	42.1	42.1	20.9	183	183;183;69;114	0	27.814	3915500	3373500	3143800	3302200	3245000	3414200	3538200	3511900	3762300	3486200	3669100	3183800	3242300	3349400	3306400	3489200	3586300	3554700	3684200	3390600	24	25	24	25	24	24	24	24	24	24	42.1	2366000000	2366000000	29				443	7962;10364;10365;20003;31150;35977;44107;49794;54825	True;True;True;True;True;True;True;True;True	8444;11017;11018;21286;33104;38234;47415;53460;58843	14842;14843;19258;19259;19260;19261;19262;36820;36821;57071;65819;65820;65821;65822;65823;81059;91074;91075;100591	21036;21037;27189;27190;27191;27192;27193;27194;27195;27196;52154;52155;80640;80641;92818;92819;92820;92821;92822;92823;92824;92825;113890;127602;127603;127604;127605;141101;141102	21036;27194;27195;52154;80641;92818;113890;127602;141102			-1;-1;-1;-1
Q14166;A0A024R4U3;Q9BR23;V9GY16	Q14166;A0A024R4U3	16;16;3;1	16;16;3;1	16;16;3;1	Tubulin--tyrosine ligase-like protein 12	TTLL12	sp|Q14166|TTL12_HUMAN Tubulin--tyrosine ligase-like protein 12 OS=Homo sapiens OX=9606 GN=TTLL12 PE=1 SV=2;tr|A0A024R4U3|A0A024R4U3_HUMAN Tubulin tyrosine ligase-like family, member 12, isoform CRA_a OS=Homo sapiens OX=9606 GN=TTLL12 PE=4 SV=1	4	16	16	16	16	16	16	30.4	30.4	30.4	74.403	644	644;644;210;65	0	67.986	4007200	3447600	3358400	3777800	3512100	3240000	3397100	3666200	3438400	3679000	3756100	3258200	3452100	3794200	3565000	3359000	3459300	3695600	3374200	3576600	37	36	36	38	37	36	37	37	38	37	30.4	2842700000	2842700000	47				444	1795;2168;3948;7002;7307;8273;28457;28946;34082;35243;42857;43377;48464;50201;56131;59252	True;True;True;True;True;True;True;True;True;True;True;True;True;True;True;True	1883;2272;4203;4204;7416;7741;8763;30258;30781;36247;37465;46125;46660;52049;53895;60276;60277;63588	3264;3265;4021;4022;7662;7663;7664;7665;13140;13678;13679;15367;52418;53216;62561;64484;64485;79197;79198;80023;88717;88718;91793;91794;91795;103230;103231;108899;108900;108901	4522;4523;4524;5604;5605;10855;10856;10857;10858;18668;18669;19410;19411;19412;19413;21743;74227;74228;75312;75313;88343;88344;90986;90987;90988;90989;111422;111423;112526;124333;124334;124335;124336;124337;124338;128604;128605;128606;128607;128608;144929;144930;144931;144932;152846;152847;152848	4524;5605;10858;18668;19411;21743;74227;75312;88344;90987;111423;112526;124333;128604;144931;152846	363;364	580;599	-1;-1;-1;-1
O95696;Q9Y4Q3;B4DZ41;B7Z926;A0A024R4W4;Q86X06;A0A024R4V5;B4DZC2;Q5CZ83;Q659H0;Q59G93;J3KQ61;B4E3L9	O95696;Q9Y4Q3;B4DZ41;B7Z926;A0A024R4W4;Q86X06;A0A024R4V5;B4DZC2;Q5CZ83	5;5;5;5;5;5;5;4;3;1;1;1;1	5;5;5;5;5;5;5;4;3;1;1;1;1	5;5;5;5;5;5;5;4;3;1;1;1;1	Bromodomain-containing protein 1	BRD1;DKFZp434B094;DKFZp686F0325	sp|O95696|BRD1_HUMAN Bromodomain-containing protein 1 OS=Homo sapiens OX=9606 GN=BRD1 PE=1 SV=1;tr|Q9Y4Q3|Q9Y4Q3_HUMAN Uncharacterized protein DKFZp434B094 (Fragment) OS=Homo sapiens OX=9606 GN=DKFZp434B094 PE=2 SV=1;tr|B4DZ41|B4DZ41_HUMAN cDNA FLJ51158, h	13	5	5	5	5	5	5	5.8	5.8	5.8	119.52	1058	1058;715;746;784;1058;1189;1189;649;237;43;471;509;995	0	7.3497	23519	19514	20443	17200	21552	16884	17995	17755	18733	20386	22050	18395	20787	17563	21794	17339	18500	18027	18360	19712	5	5	4	5	5	5	5	5	5	5	5.8	22006000	22006000	5				446	13891;38074;45658;48688;54919	True;True;True;True;True	14785;40994;49038;52279;58942	25717;70724;83609;89058;100755	36374;99780;117370;124783;141319	36374;99780;117370;124783;141319	365	1006	-1;-1;-1;-1;-1;-1;-1;-1;-1;-1;-1;-1;-1
Q9BV10;H7C4I6;A0A024R4V6	Q9BV10;H7C4I6;A0A024R4V6	1;1;1	1;1;1	1;1;1	Dol-P-Man:Man(7)GlcNAc(2)-PP-Dol alpha-1,6-mannosyltransferase	ALG12	sp|Q9BV10|ALG12_HUMAN Dol-P-Man:Man(7)GlcNAc(2)-PP-Dol alpha-1,6-mannosyltransferase OS=Homo sapiens OX=9606 GN=ALG12 PE=1 SV=1;tr|H7C4I6|H7C4I6_HUMAN Mannosyltransferase (Fragment) OS=Homo sapiens OX=9606 GN=ALG12 PE=1 SV=1;tr|A0A024R4V6|A0A024R4V6_HUMAN	3	1	1	1	1	1	1	2	2	2	54.654	488	488;196;488	0.0022536	2.3891	7277.4	8424.1	9028.4	9644.2	5983.1	7804.8	7742.1	7332.9	8533.1	9168.3	6843.2	7966	8991.4	9653.9	6325.5	8092.5	7796.2	7507.5	8343.6	8838.7	1	1	1	1	1	1	1	1	1	1	2	9209000	9209000	1				447	56043	TRUE	60152	103010	144622	144622			-1;-1;-1
Q5R3I4;B4DUE0;A0A024R4V7;H7C089;A9UJP8	Q5R3I4;B4DUE0;A0A024R4V7;H7C089	4;4;4;3;1	4;4;4;3;1	4;4;4;3;1	Tetratricopeptide repeat protein 38	TTC38;FLJ20699	sp|Q5R3I4|TTC38_HUMAN Tetratricopeptide repeat protein 38 OS=Homo sapiens OX=9606 GN=TTC38 PE=1 SV=1;tr|B4DUE0|B4DUE0_HUMAN Tetratricopeptide repeat protein 38 OS=Homo sapiens OX=9606 PE=2 SV=1;tr|A0A024R4V7|A0A024R4V7_HUMAN Tetratricopeptide repeat protei	5	4	4	4	4	4	4	10.9	10.9	10.9	52.787	469	469;411;453;119;263	0	20.672	162030	143520	148100	158510	123690	111710	106310	114860	108960	111360	151970	135650	150790	158760	127040	117010	108960	116190	106870	108420	4	4	4	4	4	3	3	4	3	4	10.9	177070000	177070000	8				448	9950;26909;31088;55524	True;True;True;True	10576;28653;33040;59595	18469;18470;49897;56944;56945;101951	26072;26073;26074;70883;80454;80455;143038;143039	26074;70883;80455;143038			-1;-1;-1;-1;-1
O75170;A0A024R4W0;T1ECW5;B3KMU0;A0A0A0MSJ8;B3KMJ7	O75170;A0A024R4W0;T1ECW5;B3KMU0;A0A0A0MSJ8;B3KMJ7	6;6;6;4;4;4	6;6;6;4;4;4	6;6;6;4;4;4	Serine/threonine-protein phosphatase 6 regulatory subunit 2	PPP6R2;SAPS2	sp|O75170|PP6R2_HUMAN Serine/threonine-protein phosphatase 6 regulatory subunit 2 OS=Homo sapiens OX=9606 GN=PPP6R2 PE=1 SV=2;tr|A0A024R4W0|A0A024R4W0_HUMAN SAPS domain family, member 2, isoform CRA_a OS=Homo sapiens OX=9606 GN=SAPS2 PE=3 SV=1;tr|T1ECW5|T1	6	6	6	6	6	6	6	8.4	8.4	8.4	104.94	966	966;673;685;492;562;610	0	28.127	420980	408790	330840	376300	385850	274460	299190	317430	301280	285810	394440	385540	342440	381610	387450	287820	308760	318790	295720	279200	4	4	4	4	4	4	4	4	4	4	8.4	162680000	162680000	9				449	6865;9957;15784;33368;44590;54861	True;True;True;True;True;True	7273;10583;16788;35440;47920;58880	12872;18479;18480;28937;61206;61207;81716;100653	18291;18292;26086;26087;40874;86446;86447;114743;141182	18291;26086;40874;86446;114743;141182			-1;-1;-1;-1;-1;-1
P00387;A0A024R4X0;Q6ZVI6;B1AHF3;Q6TGM5	P00387;A0A024R4X0;Q6ZVI6;B1AHF3	11;11;8;7;2	11;11;8;7;2	11;11;8;7;2	NADH-cytochrome b5 reductase 3;NADH-cytochrome b5 reductase 3 membrane-bound form;NADH-cytochrome b5 reductase 3 soluble form;NADH-cytochrome b5 reductase	CYB5R3	sp|P00387|NB5R3_HUMAN NADH-cytochrome b5 reductase 3 OS=Homo sapiens OX=9606 GN=CYB5R3 PE=1 SV=3;tr|A0A024R4X0|A0A024R4X0_HUMAN NADH-cytochrome b5 reductase OS=Homo sapiens OX=9606 GN=CYB5R3 PE=3 SV=1;tr|Q6ZVI6|Q6ZVI6_HUMAN NADH-cytochrome b5 reductase OS=	5	11	11	11	11	11	11	35.9	35.9	35.9	34.234	301	301;291;257;147;60	0	38.778	3385600	3231000	3185600	3181900	2819800	4089400	3757100	3826600	3891100	3879400	3176000	3049500	3238800	3238100	2918100	4123200	3771000	3894000	3814600	3769700	26	26	26	27	27	27	26	26	27	28	35.9	4633600000	4633600000	42				450	4156;7934;12524;16127;16128;19632;21394;36336;48850;48851;49075	True;True;True;True;True;True;True;True;True;True;True	4421;4422;8412;13299;17153;17154;20898;22774;38613;52451;52452;52687;52688;52689	8001;8002;8003;14790;14791;14792;23169;29540;29541;36136;39316;39317;66605;89344;89345;89346;89347;89348;89716;89717;89718;89719;89720;89721;89722;89723;89724	11309;11310;11311;11312;11313;20973;20974;20975;32788;41681;41682;51139;55670;55671;55672;55673;93948;125182;125183;125184;125185;125186;125187;125188;125694;125695;125696;125697;125698;125699;125700;125701;125702;125703;125704;125705;125706;125707;125708;125709;125710;125711	11311;20974;32788;41681;41682;51139;55672;93948;125182;125186;125707	366;367;368	177;187;257	-1;-1;-1;-1;-1
Q9UKX7;A0A024R4X7;B4E2D3;B0QY21	Q9UKX7;A0A024R4X7;B4E2D3	12;12;7;4	12;12;7;4	12;12;7;4	Nuclear pore complex protein Nup50	NUP50;hCG_1989366	sp|Q9UKX7|NUP50_HUMAN Nuclear pore complex protein Nup50 OS=Homo sapiens OX=9606 GN=NUP50 PE=1 SV=2;tr|A0A024R4X7|A0A024R4X7_HUMAN HCG1989366, isoform CRA_a OS=Homo sapiens OX=9606 GN=hCG_1989366 PE=4 SV=1;tr|B4E2D3|B4E2D3_HUMAN cDNA FLJ54237, highly simil	4	12	12	12	12	12	12	31.8	31.8	31.8	50.144	468	468;468;218;178	0	36.038	2766100	2385300	2412700	2238600	2354000	2091800	2218800	2194400	2001200	2103600	2593500	2250100	2469900	2273900	2397900	2151100	2255100	2217000	1974300	2049100	16	16	16	16	16	16	16	16	16	16	31.8	1128000000	1128000000	19				451	944;11316;19687;20146;20901;29127;37060;39632;40376;52316;53266;53399	True;True;True;True;True;True;True;True;True;True;True;True	992;12029;20955;21441;22238;30966;39565;42701;43500;56157;57186;57323	1742;21093;36239;36240;37111;38494;53483;53484;68278;73623;75026;95710;97492;97746	2415;29844;51285;51286;52576;52577;54529;54530;75650;75651;75652;96320;103819;105790;134105;134106;136638;136639;136988	2415;29844;51285;52577;54530;75650;96320;103819;105790;134105;136638;136988			-1;-1;-1;-1
Q8NBI5;H0YD64;E9PS74;B0AZP8;A8K2X6;A0A024R4Y2	Q8NBI5;H0YD64;E9PS74;B0AZP8;A8K2X6;A0A024R4Y2	1;1;1;1;1;1	1;1;1;1;1;1	1;1;1;1;1;1	Solute carrier family 43 member 3	SLC43A3;hCG_39762	sp|Q8NBI5|S43A3_HUMAN Solute carrier family 43 member 3 OS=Homo sapiens OX=9606 GN=SLC43A3 PE=1 SV=2;tr|H0YD64|H0YD64_HUMAN Solute carrier family 43 member 3 (Fragment) OS=Homo sapiens OX=9606 GN=SLC43A3 PE=1 SV=1;tr|E9PS74|E9PS74_HUMAN Solute carrier fami	6	1	1	1	1	1	1	1.8	1.8	1.8	54.528	491	491;137;331;491;491;491	0.0040798	2.0202	9694	10464	11549	7185.2	12155	13548	9217.3	10354	9820.2	7325.4	9112.1	9841.6	11591	7589.3	12270	13370	9543.3	10576	9615.6	7247.2	1	1	1	1	1	1	1	1	1	1	1.8	14261000	14261000	1				452	11607	TRUE	12334	21554	30472	30472			-1;-1;-1;-1;-1;-1
Q96JP5;A0A0A6YYC7;A0A024R4Z4;A0A024R4Z1;H3BTR0;B4DIN6;A0A024R557	Q96JP5;A0A0A6YYC7;A0A024R4Z4;A0A024R4Z1	6;6;6;6;2;1;1	6;6;6;6;2;1;1	6;6;6;6;2;1;1	E3 ubiquitin-protein ligase ZFP91	ZFP91;ZFP91-CNTF;hCG_2042749	sp|Q96JP5|ZFP91_HUMAN E3 ubiquitin-protein ligase ZFP91 OS=Homo sapiens OX=9606 GN=ZFP91 PE=1 SV=1;tr|A0A0A6YYC7|A0A0A6YYC7_HUMAN HCG2042749, isoform CRA_d OS=Homo sapiens OX=9606 GN=ZFP91-CNTF PE=4 SV=1;tr|A0A024R4Z4|A0A024R4Z4_HUMAN HCG2039447, isoform C	7	6	6	6	6	6	6	16	16	16	63.444	570	570;529;569;570;354;179;354	0	35.43	73697	63013	43315	69574	66802	48272	63468	61890	60069	52437	68942	59558	46342	69674	66515	50940	64566	61802	59036	51141	7	6	7	6	7	6	7	7	5	6	16	232540000	232540000	12				453	566;40689;47779;48475;49358;50670	True;True;True;True;True;True	599;43829;51328;52060;52992;54400	1070;1071;75603;75604;87535;88730;90229;92718	1481;1482;1483;1484;106611;106612;106613;106614;122729;124354;126405;129952	1482;106611;122729;124354;126405;129952			-1;-1;-1;-1;-1;-1;-1
Q96PZ2;A0A6Q8PF34;A0A024R4Z3;E9PNQ0;A0A6Q8PHI8;E9PR18	Q96PZ2;A0A6Q8PF34;A0A024R4Z3	3;3;3;1;1;1	3;3;3;1;1;1	3;3;3;1;1;1	Protein FAM111A	FAM111A	sp|Q96PZ2|F111A_HUMAN Serine protease FAM111A OS=Homo sapiens OX=9606 GN=FAM111A PE=1 SV=2;tr|A0A6Q8PF34|A0A6Q8PF34_HUMAN Protein FAM111A (Fragment) OS=Homo sapiens OX=9606 GN=FAM111A PE=4 SV=1;tr|A0A024R4Z3|A0A024R4Z3_HUMAN Family with sequence similarity	6	3	3	3	3	3	3	8	8	8	70.195	611	611;317;611;96;105;183	0	16.718	13485	13955	13572	10615	10680	12770	12831	10758	11305	13636	12657	13137	13716	11003	11110	12900	12874	11086	11167	13140	1	1	1	1	1	1	1	1	1	1	8	26581000	26581000	3				454	28586;32115;38077	True;True;True	30400;34122;40999	52620;58907;70735	74479;83253;99802	74479;83253;99802			-1;-1;-1;-1;-1;-1
Q08945;A0A024R4Z6;E9PMD4;A0A0U1RRK2;Q59GH7;E9PPZ7	Q08945;A0A024R4Z6	24;24;8;3;3;1	24;24;8;3;3;1	24;24;8;3;3;1	FACT complex subunit SSRP1	SSRP1	sp|Q08945|SSRP1_HUMAN FACT complex subunit SSRP1 OS=Homo sapiens OX=9606 GN=SSRP1 PE=1 SV=1;tr|A0A024R4Z6|A0A024R4Z6_HUMAN FACT complex subunit SSRP1 OS=Homo sapiens OX=9606 GN=SSRP1 PE=3 SV=1	6	24	24	24	24	24	24	38.1	38.1	38.1	81.074	709	709;709;173;225;547;89	0	108.48	9350800	8302400	8085400	7893500	7951400	9347400	8852100	9287400	7877500	8871500	8766700	7832900	8283700	8040200	8129600	9473300	8915800	9407300	7777000	8642800	55	56	57	56	55	56	57	56	55	57	38.1	7445700000	7445700000	78				455	1251;1722;5140;11870;12128;13491;15940;16299;18440;19547;22629;25934;27080;31097;31246;39520;41665;41666;42319;42417;45782;46603;53477;53945	True;True;True;True;True;True;True;True;True;True;True;True;True;True;True;True;True;True;True;True;True;True;True;True	1316;1804;5440;12608;12880;12881;14312;16950;17333;19637;20812;24074;27610;28829;33049;33205;42584;44861;44862;45547;45653;49171;50046;57407;57901	2334;3133;3134;3135;3136;3137;3138;9785;9786;21986;21987;22476;22477;22478;22479;22480;24949;24950;29194;29195;29853;29854;29855;29856;29857;29858;33925;35980;41550;41551;41552;47998;50198;56957;56958;56959;56960;57283;57284;73430;77241;77242;77243;78365;78529;83837;83838;85366;97896;97897;97898;98851;98852	3238;3239;4354;4355;4356;4357;4358;4359;4360;4361;4362;13947;13948;31090;31091;31816;31817;31818;31819;31820;31821;31822;35269;35270;41215;41216;42112;42113;42114;42115;42116;42117;42118;42119;42120;42121;47963;50928;58822;58823;58824;58825;58826;68141;68142;71289;71290;80470;80471;80472;80473;80474;80475;80476;80477;80950;80951;80952;80953;103577;108812;108813;108814;110313;110520;117676;117677;117678;117679;119809;137207;137208;137209;137210;138589;138590;138591;138592	3238;4362;13947;31091;31817;35269;41215;42112;47963;50928;58825;68142;71289;80473;80951;103577;108812;108814;110313;110520;117677;119809;137208;138591	369;370	253;434	-1;-1;-1;-1;-1;-1
P02794;Q6NZ44;B3KXC3;A0A024R525;Q6NS36;G3V1D1;G3V192;E9PRK8;Q8TD27;E9PQR3;E9PPQ4;E9PKM5;E9PK45;E9PKY7;D3DPG2;A9JQE1	P02794;Q6NZ44;B3KXC3;A0A024R525;Q6NS36;G3V1D1;G3V192	9;9;9;9;8;7;7;3;3;2;2;2;2;2;1;1	9;9;9;9;8;7;7;3;3;2;2;2;2;2;1;1	9;9;9;9;8;7;7;3;3;2;2;2;2;2;1;1	Ferritin heavy chain;Ferritin heavy chain, N-terminally processed;Ferritin	FTH1	sp|P02794|FRIH_HUMAN Ferritin heavy chain OS=Homo sapiens OX=9606 GN=FTH1 PE=1 SV=2;tr|Q6NZ44|Q6NZ44_HUMAN Ferritin OS=Homo sapiens OX=9606 GN=FTH1 PE=1 SV=1;tr|B3KXC3|B3KXC3_HUMAN Ferritin OS=Homo sapiens OX=9606 PE=2 SV=1;tr|A0A024R525|A0A024R525_HUMAN F	16	9	9	9	9	9	9	49.2	49.2	49.2	21.225	183	183;183;183;183;232;113;153;95;165;50;58;81;102;114;32;49	0	27.297	3625500	3123600	2975300	3232800	2985200	5216200	5378100	5795400	4429000	5603500	3397800	2949900	3061800	3295000	3100100	5236400	5306000	5840900	4390100	5456100	22	22	22	22	23	23	23	23	22	22	49.2	3569800000	3569800000	32				456	23360;24329;28512;30024;37144;38477;40457;42536;52580	True;True;True;True;True;True;True;True;True	24840;25868;30318;30319;31913;39688;39689;41460;43589;45788;56440	42766;42767;44588;44589;44590;52516;52517;52518;52519;55084;68518;68519;68520;68521;68522;68523;68524;68525;71530;75189;75190;78725;78726;96135	60509;60510;63101;63102;63103;63104;63105;74350;74351;74352;74353;77823;96643;96644;96645;96646;96647;96648;96649;96650;96651;96652;96653;96654;96655;96656;100892;106032;106033;110784;110785;134671	60509;63105;74350;77823;96655;100892;106032;110785;134671	371	159	-1;-1;-1;-1;-1;-1;-1;-1;-1;-1;-1;-1;-1;-1;-1;-1
A0A024R529;Q3LXA3;A0A140VJH7;H0YCY6;Q9UFX5;I3L252;A0AUP5;E9PJG8	A0A024R529;Q3LXA3;A0A140VJH7;H0YCY6;Q9UFX5	18;17;17;13;9;8;5;2	18;17;17;13;9;8;5;2	18;17;17;13;9;8;5;2	Bifunctional ATP-dependent dihydroxyacetone kinase/FAD-AMP lyase (cyclizing);ATP-dependent dihydroxyacetone kinase;FAD-AMP lyase (cyclizing)	DAK;TKFC;DKFZp586B1621	tr|A0A024R529|A0A024R529_HUMAN ATP-dependent dihydroxyacetone kinase OS=Homo sapiens OX=9606 GN=DAK PE=4 SV=1;sp|Q3LXA3|TKFC_HUMAN Triokinase/FMN cyclase OS=Homo sapiens OX=9606 GN=TKFC PE=1 SV=2;tr|A0A140VJH7|A0A140VJH7_HUMAN ATP-dependent dihydroxyaceton	8	18	18	18	18	18	18	38.1	38.1	38.1	58.977	575	575;575;575;533;165;219;238;162	0	88.194	6403600	6071500	5609500	5351600	5398600	5174100	5214000	5497500	5100200	5316200	6004200	5723400	5739500	5463400	5507100	5312400	5304400	5552200	5012600	5176400	43	43	42	43	43	43	43	43	43	43	38.1	2916400000	2916400000	56				457	2688;2771;5249;12157;20454;30948;32060;33753;35376;36626;36663;43432;44741;47619;52417;53408;53531;53749	True;True;True;True;True;True;True;True;True;True;True;True;True;True;True;True;True;True	2831;2920;5558;12912;21768;32890;34065;35891;37607;38944;38999;39000;46718;48074;51153;56262;57332;57468;57697	5000;5162;5163;9976;22535;22536;22537;37685;56725;56726;58788;61947;64702;64703;64704;67200;67294;67295;67296;80116;81949;87271;87272;87273;87274;95868;97760;97761;97762;97763;98031;98032;98033;98472	6978;6979;7223;7224;7225;14201;31903;31904;31905;31906;31907;31908;53405;53406;80178;80179;80180;80181;80182;83087;87489;91274;91275;91276;91277;94768;94904;94905;94906;94907;112653;115072;115073;122360;122361;122362;122363;122364;122365;122366;122367;122368;134314;137010;137011;137012;137013;137014;137015;137016;137417;137418;137419;137420;137421;138041	6979;7223;14201;31904;53406;80179;83087;87489;91276;94768;94905;112653;115072;122361;134314;137011;137419;138041	372	231	-1;-1;-1;-1;-1;-1;-1;-1
O94776;A0A024R534	O94776;A0A024R534	27;27	27;27	22;22	Metastasis-associated protein MTA2	MTA2	sp|O94776|MTA2_HUMAN Metastasis-associated protein MTA2 OS=Homo sapiens OX=9606 GN=MTA2 PE=1 SV=1;tr|A0A024R534|A0A024R534_HUMAN Metastasis associated 1 family, member 2, isoform CRA_a OS=Homo sapiens OX=9606 GN=MTA2 PE=4 SV=1	2	27	27	22	27	27	22	36.2	36.2	30.2	75.022	668	668;668	0	100.08	3360200	3011100	2892100	2639400	2660100	2449700	2353800	2379900	2317200	2310800	3150200	2838400	2961500	2694200	2716000	2514800	2407100	2414300	2276700	2249600	37	37	37	38	37	38	37	37	37	37	36.2	2241500000	2241500000	51				458	3685;5819;8025;8044;8720;11685;11686;20592;33829;34080;35901;35902;39882;41092;41756;41945;42589;43178;43980;44336;44409;49653;51320;52018;54667;57865;59754	True;True;True;True;True;True;True;True;True;True;True;True;True;True;True;True;True;True;True;True;True;True;True;True;True;True;True	3880;6158;8510;8529;9232;12413;12414;21913;35975;36245;38156;38157;42967;44251;44957;45156;45846;46452;47285;47657;47733;53310;55088;55843;58673;62128;64133	6948;11069;14965;14966;14995;16181;16182;16183;21679;21680;37923;62087;62088;62089;62557;62558;62559;65681;65682;74138;76273;77392;77393;77708;77709;78813;79680;80891;81389;81489;90797;93942;95230;100239;106470;109857	9766;15811;21216;21217;21218;21252;22888;22889;22890;30644;30645;30646;53722;53723;87687;87688;87689;87690;87691;87692;87693;87694;88338;88339;88340;88341;92598;92599;92600;104559;104560;107514;107515;109011;109012;109427;109428;110918;112062;112063;113676;114330;114331;114466;127201;131643;133443;140587;149554;154203;154204	9766;15811;21216;21252;22888;30644;30645;53722;87693;88340;92599;92600;104559;107515;109011;109427;110918;112062;113676;114331;114466;127201;131643;133443;140587;149554;154204			-1;-1
Q04323;E9PJ81;A0A024R598;A0A024R539;B4E0P8;E9PRQ7;A0A087WTZ5;Q05BV2;B4DNC6;E9PS08;B4DU88	Q04323;E9PJ81;A0A024R598;A0A024R539;B4E0P8;E9PRQ7;A0A087WTZ5;Q05BV2;B4DNC6	13;13;13;13;12;12;11;7;7;5;1	13;13;13;13;12;12;11;7;7;5;1	13;13;13;13;12;12;11;7;7;5;1	UBX domain-containing protein 1	UBXN1;LOC51035	sp|Q04323|UBXN1_HUMAN UBX domain-containing protein 1 OS=Homo sapiens OX=9606 GN=UBXN1 PE=1 SV=2;tr|E9PJ81|E9PJ81_HUMAN UBX domain-containing protein 1 (Fragment) OS=Homo sapiens OX=9606 GN=UBXN1 PE=1 SV=1;tr|A0A024R598|A0A024R598_HUMAN Uncharacterized pro	11	13	13	13	13	13	13	42.8	42.8	42.8	33.325	297	297;290;297;312;200;293;238;146;181;100;136	0	64.84	1616800	1499300	1435900	1311900	1347000	1308800	1244500	1278800	1276900	1179700	1516000	1413200	1467200	1340400	1374700	1337600	1270800	1295200	1252400	1150800	29	29	29	28	29	30	28	29	31	27	42.8	1773700000	1773700000	43				459	12708;14258;19201;29456;29457;33975;34426;34427;37410;41633;44447;59113;59114	True;True;True;True;True;True;True;True;True;True;True;True;True	13491;15170;20445;31310;31311;36131;36609;36610;40053;40054;44828;47772;63440;63441	23513;23514;26292;26293;26294;26295;35293;35294;35295;54002;54003;54004;62360;62361;63155;63156;69146;69147;69148;69149;77186;81535;108636;108637;108638;108639;108640;108641	33296;33297;33298;37197;37198;37199;37200;37201;37202;37203;49896;49897;49898;49899;49900;76304;76305;76306;88077;88078;88079;89215;89216;89217;97530;97531;97532;97533;97534;108740;108741;114518;152476;152477;152478;152479;152480;152481;152482;152483;152484;152485;152486	33298;37203;49898;76304;76306;88077;89216;89217;97532;108741;114518;152476;152481	373	98	-1;-1;-1;-1;-1;-1;-1;-1;-1;-1;-1
Q9C0C2;A0A024R542;B3KXS7;A0A2R8Y5C4;Q86TK2;E9PKK0;E9PKE7	Q9C0C2;A0A024R542;B3KXS7	51;51;35;14;6;4;2	51;51;35;14;6;4;2	51;51;35;14;6;4;2	182 kDa tankyrase-1-binding protein	TNKS1BP1	sp|Q9C0C2|TB182_HUMAN 182 kDa tankyrase-1-binding protein OS=Homo sapiens OX=9606 GN=TNKS1BP1 PE=1 SV=4;tr|A0A024R542|A0A024R542_HUMAN Tankyrase 1 binding protein 1, 182kDa, isoform CRA_a OS=Homo sapiens OX=9606 GN=TNKS1BP1 PE=2 SV=1;tr|B3KXS7|B3KXS7_HUMAN	7	51	51	51	51	51	51	40	40	40	181.79	1729	1729;1729;1075;283;311;243;143	0	289.12	4781900	4176300	4028900	4027900	3935200	3698400	3615400	3755200	3534800	3823200	4482500	3940700	4135800	4082700	4006000	3805400	3688500	3806000	3474200	3714500	76	76	76	76	76	76	76	76	76	76	40	2724400000	2724400000	97				460	268;5079;6426;6533;6729;6730;7169;7310;8199;8335;9251;9484;9485;9555;10101;10102;10203;10315;10369;11401;13235;13754;14811;16071;17891;18941;22385;28116;28519;39221;39483;42692;42693;43846;44755;45825;46590;47897;48353;50058;50436;52572;56243;56416;56871;56947;57587;58292;58471;59164;59949	True;True;True;True;True;True;True;True;True;True;True;True;True;True;True;True;True;True;True;True;True;True;True;True;True;True;True;True;True;True;True;True;True;True;True;True;True;True;True;True;True;True;True;True;True;True;True;True;True;True;True	279;5377;6804;6805;6918;7125;7126;7596;7744;8687;8825;9843;10085;10086;10158;10740;10741;10845;10963;11022;12120;14044;14045;14599;15749;17089;19053;20173;23813;29910;30328;42247;42531;45953;45954;45955;45956;47149;48088;49216;50033;51448;51929;53740;54153;56431;60408;60598;61076;61157;61838;62572;62765;63497;64336	506;507;9694;12143;12144;12302;12303;12630;12631;12632;13435;13684;15254;15482;15483;17261;17617;17618;17748;18736;18737;18738;18908;19142;19266;19267;21224;24427;24428;24429;24430;25436;27187;29434;29435;32879;34848;41035;41036;51918;52529;72826;72827;73333;73334;78955;78956;78957;78958;80721;81968;81969;83906;85352;87718;88522;91550;92299;96121;96122;103499;103500;103878;103879;104622;104773;105955;107173;107174;107481;108735;108736;108737;110179;110180	716;717;718;13818;17313;17314;17540;17541;17958;17959;17960;17961;19074;19420;21599;21903;21904;21905;24397;24398;24886;24887;25068;26448;26449;26450;26451;26452;26678;27023;27200;27201;30040;34538;34539;34540;34541;35971;35972;38418;41543;41544;41545;41546;41547;46478;46479;49296;58079;58080;58081;73600;74364;102695;102696;103452;103453;111122;111123;111124;111125;111126;113457;115099;115100;115101;117766;117767;119793;122963;122964;124059;128267;129367;134655;134656;145343;145344;145345;145346;145890;145891;146918;147127;147128;148798;148799;150498;150499;150500;150935;152625;152626;152627;154608;154609;154610	716;13818;17314;17541;17959;17961;19074;19420;21599;21905;24397;24886;24887;25068;26448;26452;26678;27023;27201;30040;34541;35972;38418;41544;46478;49296;58079;73600;74364;102696;103452;111124;111126;113457;115101;117766;119793;122964;124059;128267;129367;134656;145343;145890;146918;147127;148798;150500;150935;152627;154609	374;375;376;377	20;801;1081;1309	-1;-1;-1;-1;-1;-1;-1
Q9C0B5;A0A024R546;H0YEF4	Q9C0B5;A0A024R546;H0YEF4	4;4;3	4;4;3	4;4;3	Palmitoyltransferase ZDHHC5;Palmitoyltransferase	ZDHHC5	sp|Q9C0B5|ZDHC5_HUMAN Palmitoyltransferase ZDHHC5 OS=Homo sapiens OX=9606 GN=ZDHHC5 PE=1 SV=2;tr|A0A024R546|A0A024R546_HUMAN Palmitoyltransferase OS=Homo sapiens OX=9606 GN=ZDHHC5 PE=3 SV=1;tr|H0YEF4|H0YEF4_HUMAN Palmitoyltransferase ZDHHC5 (Fragment) OS=H	3	4	4	4	4	4	4	7.1	7.1	7.1	77.544	715	715;715;300	0	15.197	67091	50636	55721	57612	51577	56837	48812	56816	35971	44366	62883	47854	57226	57844	52720	58102	49350	57265	35880	43649	3	2	3	3	3	3	3	3	3	3	7.1	30787000	30787000	6				461	4634;9541;45534;45645	True;True;True;True	4915;10144;48901;49024	8868;17721;83347;83583	12585;12586;25033;116991;116992;117333	12586;25033;116992;117333			-1;-1;-1
Q92934;B4DZQ9;A0A024R562;F5GYS3;A8MXU7;F5H1R6	Q92934;B4DZQ9;A0A024R562;F5GYS3;A8MXU7	3;3;3;2;2;1	3;3;3;2;2;1	3;3;3;2;2;1	Bcl2-associated agonist of cell death	BAD	sp|Q92934|BAD_HUMAN Bcl2-associated agonist of cell death OS=Homo sapiens OX=9606 GN=BAD PE=1 SV=3;tr|B4DZQ9|B4DZQ9_HUMAN cDNA FLJ61193, highly similar to Bcl2 antagonist of cell death OS=Homo sapiens OX=9606 PE=2 SV=1;tr|A0A024R562|A0A024R562_HUMAN BCL2-a	6	3	3	3	3	3	3	26.8	26.8	26.8	18.392	168	168;149;168;157;163;64	0	22.744	17481	19451	19129	15617	13405	16729	12061	13428	12231	7872	16419	18319	19203	15985	13863	16910	12333	13630	11933	7882.8	3	3	3	2	2	2	3	2	2	2	26.8	36508000	36508000	4				462	20610;37119;44813	True;True;True	21931;39651;48149	37950;37951;68425;82074	53757;53758;96516;115241	53758;96516;115241	378	1	-1;-1;-1;-1;-1;-1
A0A024R563	A0A024R563	3	1	1		PPP1R14B	tr|A0A024R563|A0A024R563_HUMAN Protein phosphatase 1, regulatory (Inhibitor) subunit 14B, isoform CRA_a OS=Homo sapiens OX=9606 GN=PPP1R14B PE=3 SV=1	1	3	1	1	3	1	1	30.2	17.6	17.6	20.964	199	199	0.00061843	2.723	2233.4	1863.7	2107.1	2259.8	2272.3	2275.2	5208.5	3098	3999.3	3218.8	2095.2	1763.7	2147.5	2261.3	2378.2	2352.4	5096.2	3102.5	3979.6	3124.7	1	1	1	1	1	1	1	1	1	1	30.2	12982000	12982000	1				463	46327;57950;57951	True;False;False	49754;62217;62218	84865;106615;106616;106617	119138;149744;149745;149746;149747;149748	119138;149745;149746			-1
Q9Y5Q0;B7Z345;E9PS00;A0A024R564	Q9Y5Q0;B7Z345;E9PS00;A0A024R564	2;2;2;2	2;2;2;2	2;2;2;2	Fatty acid desaturase 3	FADS3	sp|Q9Y5Q0|FADS3_HUMAN Fatty acid desaturase 3 OS=Homo sapiens OX=9606 GN=FADS3 PE=1 SV=1;tr|B7Z345|B7Z345_HUMAN cDNA FLJ61272, highly similar to Homo sapiens fatty acid desaturase 3 (FADS3), mRNA OS=Homo sapiens OX=9606 PE=2 SV=1;tr|E9PS00|E9PS00_HUMAN Fat	4	2	2	2	2	2	2	6.3	6.3	6.3	51.144	445	445;385;417;445	0.0029564	2.1768	40006	30974	28048	41276	38523	31522	37047	41596	44737	49008	37459	29354	29411	40948	38557	33178	37961	41861	43588	47345	1	1	1	1	1	1	1	1	1	1	6.3	39461000	39461000	2				464	12145;19976	True;True	12900;21259	22518;36783	31872;52110	31872;52110			-1;-1;-1;-1
Q9UI30;A0A024R565;F5GX77;F5GYQ2	Q9UI30;A0A024R565;F5GX77;F5GYQ2	4;4;3;2	4;4;3;2	4;4;3;2	Multifunctional methyltransferase subunit TRM112-like protein	TRMT112;HSPC152	sp|Q9UI30|TR112_HUMAN Multifunctional methyltransferase subunit TRM112-like protein OS=Homo sapiens OX=9606 GN=TRMT112 PE=1 SV=1;tr|A0A024R565|A0A024R565_HUMAN Multifunctional methyltransferase subunit TRM112-like protein OS=Homo sapiens OX=9606 GN=HSPC152	4	4	4	4	4	4	4	38.4	38.4	38.4	14.199	125	125;125;106;81	0	15.328	2244000	1942500	1847400	1927900	1844600	1552800	1621300	1696300	1580200	1608800	2103200	1833500	1900300	1947000	1873300	1614200	1658100	1710100	1553300	1567800	13	12	12	11	11	10	10	12	10	11	38.4	3017300000	3017300000	22				465	20222;21440;23790;34347	True;True;True;True	21523;21524;22822;25297;36524	37270;37271;37272;37273;37274;37275;37276;39390;39391;43552;43553;43554;63030	52828;52829;52830;52831;52832;52833;52834;52835;52836;52837;52838;55771;55772;55773;55774;55775;55776;61607;61608;61609;61610;89046	52831;55774;61609;89046	379	116	-1;-1;-1;-1
A0A024R566;Q15637;A0A024R588;B4DJU4;A0A024R5D9;A0A024R572;B4DSE4;B4DX42;Q14820;F8WEV5;C9J792	A0A024R566;Q15637;A0A024R588;B4DJU4;A0A024R5D9;A0A024R572;B4DSE4	11;10;10;10;10;10;7;5;3;3;2	11;10;10;10;10;10;7;5;3;3;2	9;9;9;9;9;9;6;4;3;3;2	Splicing factor 1	SF1	tr|A0A024R566|A0A024R566_HUMAN Splicing factor 1, isoform CRA_a OS=Homo sapiens OX=9606 GN=SF1 PE=3 SV=1;sp|Q15637|SF01_HUMAN Splicing factor 1 OS=Homo sapiens OX=9606 GN=SF1 PE=1 SV=4;tr|A0A024R588|A0A024R588_HUMAN Splicing factor 1, isoform CRA_d OS=Homo	11	11	11	9	11	11	9	26.8	26.8	22.2	61.888	571	571;639;548;630;638;639;452;433;80;110;62	0	37.899	4316600	4065600	3831200	3623100	3659100	3305600	3223800	3193900	2953300	3046800	4047700	3833000	3915600	3692800	3726600	3396100	3290900	3239600	2911500	2968400	47	46	46	47	46	47	46	47	46	46	26.8	2657800000	2657800000	67				466	5379;6281;7659;17803;23207;41588;41589;46553;52937;58391;58644	True;True;True;True;True;True;True;True;True;True;True	5697;6651;8124;8125;8126;18961;24682;44782;44783;49996;56821;56822;62683;62684;62945	10245;10246;10247;10248;10249;10250;10251;11894;14337;14338;14339;14340;14341;14342;14343;32729;32730;32731;42468;77108;77109;77110;77111;77112;85289;85290;96833;96834;96835;96836;96837;96838;96839;96840;96841;107353;107354;107355;107768;107769	14629;14630;14631;14632;14633;14634;14635;14636;14637;14638;14639;14640;16973;20331;20332;20333;20334;20335;20336;20337;20338;46270;46271;46272;46273;60041;108630;108631;108632;108633;108634;108635;119705;119706;119707;135650;135651;135652;135653;135654;135655;135656;135657;135658;135659;135660;135661;135662;135663;135664;135665;135666;135667;135668;135669;135670;135671;135672;135673;135674;150743;150744;150745;150746;150747;151312;151313	14633;16973;20333;46271;60041;108630;108633;119706;135671;150743;151312	380;381;382;383;384	27;36;116;195;212	-1;-1;-1;-1;-1;-1;-1;-1;-1;-1;-1
Q12851;A0A024R567;B4DPK7;C9JCU6;F2Z2B3;F8WCP4;B4E2Z1	Q12851;A0A024R567;B4DPK7;C9JCU6	5;5;4;3;1;1;1	5;5;4;3;1;1;1	5;5;4;3;1;1;1	Mitogen-activated protein kinase kinase kinase kinase 2;Mitogen-activated protein kinase kinase kinase kinase	MAP4K2	sp|Q12851|M4K2_HUMAN Mitogen-activated protein kinase kinase kinase kinase 2 OS=Homo sapiens OX=9606 GN=MAP4K2 PE=1 SV=2;tr|A0A024R567|A0A024R567_HUMAN Non-specific serine/threonine protein kinase OS=Homo sapiens OX=9606 GN=MAP4K2 PE=3 SV=1;tr|B4DPK7|B4DPK	7	5	5	5	5	5	5	8.3	8.3	8.3	91.555	820	820;820;595;307;57;58;159	0	28.539	232250	198330	202660	183950	193370	187990	186430	189920	197270	198770	217760	187070	207400	187250	197360	192220	190150	192680	193210	192900	8	8	8	8	8	8	8	8	8	8	8.3	134250000	134250000	10				467	3468;9816;18674;44974;46760	True;True;True;True;True	3651;10433;19893;48318;48319;50210	6496;6497;18239;34397;82336;82337;85675;85676;85677	9153;9154;9155;25763;48684;115581;115582;120232;120233;120234	9153;25763;48684;115582;120234	385	399	-1;-1;-1;-1;-1;-1;-1
Q7L266;A0A024R573;Q9BRH2;B3KR33;B4DLU4;A0A087WZI5;A0A087WUG3	Q7L266;A0A024R573;Q9BRH2;B3KR33	4;4;3;3;1;1;1	4;4;3;3;1;1;1	4;4;3;3;1;1;1	Isoaspartyl peptidase/L-asparaginase;Isoaspartyl peptidase/L-asparaginase alpha chain;Isoaspartyl peptidase/L-asparaginase beta chain	ASRGL1	sp|Q7L266|ASGL1_HUMAN Isoaspartyl peptidase/L-asparaginase OS=Homo sapiens OX=9606 GN=ASRGL1 PE=1 SV=2;tr|A0A024R573|A0A024R573_HUMAN Asparaginase-like protein 1 OS=Homo sapiens OX=9606 GN=ASRGL1 PE=2 SV=1;tr|Q9BRH2|Q9BRH2_HUMAN Asparaginase-like protein 1	7	4	4	4	4	4	4	19.2	19.2	19.2	32.054	308	308;308;199;308;121;133;164	0	29.405	302570	243480	223740	270320	254650	240460	254830	269420	272860	269180	283390	230140	232730	271410	257480	248630	259480	271670	267110	261740	3	3	3	3	3	3	3	3	3	3	19.2	96831000	96831000	4				468	8636;21130;31951;35604	True;True;True;True	9143;22497;33953;37847	15996;38870;58611;65079	22599;55010;82853;91755	22599;55010;82853;91755			-1;-1;-1;-1;-1;-1;-1
O95159;A0A024R576;E9PJX1;E9PJ47;B4DHV1;E9PMQ3;E9PQA5;E9PQ47;E9PNY1	O95159;A0A024R576;E9PJX1;E9PJ47;B4DHV1;E9PMQ3;E9PQA5;E9PQ47;E9PNY1	2;2;1;1;1;1;1;1;1	2;2;1;1;1;1;1;1;1	2;2;1;1;1;1;1;1;1	Zinc finger protein-like 1	ZFPL1	sp|O95159|ZFPL1_HUMAN Zinc finger protein-like 1 OS=Homo sapiens OX=9606 GN=ZFPL1 PE=1 SV=2;tr|A0A024R576|A0A024R576_HUMAN Zinc finger protein-like 1 OS=Homo sapiens OX=9606 GN=ZFPL1 PE=3 SV=1;tr|E9PJX1|E9PJX1_HUMAN Zinc finger protein-like 1 OS=Homo sapie	9	2	2	2	2	2	2	9	9	9	34.114	310	310;310;65;80;101;109;172;188;207	0.00061929	2.7351	43270	31627	22777	41850	38805	33878	31169	37017	47158	45927	40458	29970	24731	41561	38348	35288	32579	37610	45603	44288	1	1	1	1	1	1	1	1	1	1	9	24824000	24824000	2				469	55;57342	True;True	54;61580	93;105469	128;148106	128;148106			-1;-1;-1;-1;-1;-1;-1;-1;-1
O76062;E9PQZ7;E9PP79;E9PLL1;A0A024R577;E9PK81;H0YDY5;E9PQ50;E9PS18;E9PRQ1;E9PS09;E9PLS9;E9PLI3	O76062;E9PQZ7;E9PP79;E9PLL1;A0A024R577;E9PK81;H0YDY5;E9PQ50;E9PS18;E9PRQ1;E9PS09;E9PLS9;E9PLI3	2;2;2;2;2;1;1;1;1;1;1;1;1	2;2;2;2;2;1;1;1;1;1;1;1;1	2;2;2;2;2;1;1;1;1;1;1;1;1	Delta(14)-sterol reductase	TM7SF2	sp|O76062|ERG24_HUMAN Delta(14)-sterol reductase TM7SF2 OS=Homo sapiens OX=9606 GN=TM7SF2 PE=1 SV=3;tr|E9PQZ7|E9PQZ7_HUMAN Delta(14)-sterol reductase TM7SF2 (Fragment) OS=Homo sapiens OX=9606 GN=TM7SF2 PE=1 SV=8;tr|E9PP79|E9PP79_HUMAN Delta(14)-sterol redu	13	2	2	2	2	2	2	3.6	3.6	3.6	46.405	418	418;115;135;207;418;89;93;148;219;223;256;271;292	0.0028202	2.2448	14789	15428	13254	10526	13105	14776	12342	12551	16739	9429.8	13869	14510	13543	11048	13338	14778	12718	12752	16242	9297.1	1	1	1	1	1	1	1	1	1	1	3.6	25415000	25415000	2				470	4356;53361	True;True	4630;57284	8361;97671	11850;136891	11850;136891			-1;-1;-1;-1;-1;-1;-1;-1;-1;-1;-1;-1;-1
Q13405;A0A024R578;H0YDP7;Q59GE9;E9PI78;E9PNF1	Q13405;A0A024R578;H0YDP7;Q59GE9	6;6;5;5;1;1	6;6;5;5;1;1	6;6;5;5;1;1	39S ribosomal protein L49, mitochondrial	MRPL49	sp|Q13405|RM49_HUMAN 39S ribosomal protein L49, mitochondrial OS=Homo sapiens OX=9606 GN=MRPL49 PE=1 SV=1;tr|A0A024R578|A0A024R578_HUMAN 39S ribosomal protein L49, mitochondrial OS=Homo sapiens OX=9606 GN=MRPL49 PE=3 SV=1;tr|H0YDP7|H0YDP7_HUMAN 39S ribosom	6	6	6	6	6	6	6	34.9	34.9	34.9	19.198	166	166;166;127;143;99;140	0	17.727	3002700	2456900	2292900	2562100	2398800	2227200	2035800	2434200	1732300	2561800	2812900	2320500	2375400	2581600	2427500	2305400	2078800	2460600	1714100	2485600	21	21	22	21	21	22	21	21	21	21	34.9	1360700000	1360700000	26				471	9909;18203;22691;29274;52045;54165	True;True;True;True;True;True	10533;19387;24139;31122;55873;58137	18406;18407;18408;18409;18410;33461;33462;33463;33464;41664;41665;41666;53720;53721;95281;99268	25988;25989;25990;25991;25992;25993;25994;25995;25996;47304;47305;47306;47307;47308;47309;58977;58978;58979;75953;75954;75955;75956;133515;133516;133517;139177	25992;47307;58977;75954;133515;139177			-1;-1;-1;-1;-1;-1
P07384;A0A024R5A3;A0A024R580;B2RDI5;B4DWH5;B4DS85;E9PLX0;E9PJJ3;E9PLC9;E9PMC6;E9PJA6;E9PSA6;E9PQB3;E9PRM1;E9PL37;E9PIA9	P07384;A0A024R5A3;A0A024R580;B2RDI5;B4DWH5	26;26;26;26;21;7;5;5;5;5;5;5;5;5;3;2	26;26;26;26;21;7;5;5;5;5;5;5;5;5;3;2	26;26;26;26;21;7;5;5;5;5;5;5;5;5;3;2	Calpain-1 catalytic subunit	CAPN1	sp|P07384|CAN1_HUMAN Calpain-1 catalytic subunit OS=Homo sapiens OX=9606 GN=CAPN1 PE=1 SV=1;tr|A0A024R5A3|A0A024R5A3_HUMAN Calcium-activated neutral proteinase 1 OS=Homo sapiens OX=9606 GN=CAPN1 PE=3 SV=1;tr|A0A024R580|A0A024R580_HUMAN Calcium-activated ne	16	26	26	26	26	26	26	36.4	36.4	36.4	81.889	714	714;710;713;714;660;515;122;135;148;152;161;163;191;201;191;63	0	112.48	7180100	5788700	5603400	6556800	6080800	6989900	7173000	7834000	7277100	7858700	6727200	5473100	5797000	6592600	6191700	7151500	7232700	7900100	7140400	7639900	63	62	62	62	63	63	63	62	62	63	36.4	6859500000	6859500000	81				472	4322;7153;7326;8389;14796;19610;20009;26203;27285;29426;30266;30805;34145;34146;36382;36602;40640;41991;44393;45480;45660;46215;47365;58346;58398;59430	True;True;True;True;True;True;True;True;True;True;True;True;True;True;True;True;True;True;True;True;True;True;True;True;True;True	4596;7580;7760;8880;15732;20875;21292;27889;29047;31280;32166;32737;36316;36317;38662;38909;38910;43782;45204;45205;47716;48844;49040;49632;50882;62629;62630;62691;63774	8311;8312;13411;13707;15568;15569;27163;27164;27165;36101;36829;48461;50585;50586;50587;53947;55505;55506;56459;56460;62685;62686;62687;62688;66694;67140;67141;75491;75492;75493;75494;75495;75496;75497;77784;77785;77786;77787;81469;81470;83256;83257;83611;83612;84668;86770;107257;107258;107259;107366;107367;107368;107369;109243;109244	11782;11783;11784;11785;19044;19446;22013;22014;22015;38382;38383;38384;38385;51092;52169;52170;68802;68803;71818;71819;71820;71821;76230;78460;78461;78462;79785;79786;79787;88529;88530;88531;88532;88533;88534;88535;88536;94075;94682;94683;94684;94685;106438;106439;106440;106441;106442;106443;106444;106445;106446;106447;106448;109533;109534;109535;109536;109537;109538;114441;114442;114443;116875;116876;116877;117372;117373;117374;118877;121670;150618;150619;150620;150766;150767;150768;150769;150770;150771;153333;153334	11785;19044;19446;22015;38385;51092;52170;68803;71819;76230;78462;79785;88530;88535;94075;94685;106448;109535;114443;116877;117374;118877;121670;150619;150767;153334	386;387;388	559;642;712	-1;-1;-1;-1;-1;-1;-1;-1;-1;-1;-1;-1;-1;-1;-1;-1
Q92785;A0A024R582;J3KMZ8;E9PN04	Q92785;A0A024R582;J3KMZ8	8;8;8;2	8;8;8;2	8;8;8;2	Zinc finger protein ubi-d4	DPF2	sp|Q92785|REQU_HUMAN Zinc finger protein ubi-d4 OS=Homo sapiens OX=9606 GN=DPF2 PE=1 SV=2;tr|A0A024R582|A0A024R582_HUMAN D4, zinc and double PHD fingers family 2, isoform CRA_a OS=Homo sapiens OX=9606 GN=DPF2 PE=3 SV=1;tr|J3KMZ8|J3KMZ8_HUMAN Zinc finger pr	4	8	8	8	8	8	8	26.6	26.6	26.6	44.155	391	391;391;405;106	0	44.472	601220	593750	515620	480840	545300	503330	491860	484640	499060	458280	563630	559210	529020	494750	552260	512760	502900	491560	489640	446670	10	9	9	11	10	9	10	9	9	9	26.6	523360000	523360000	15				473	851;6846;12099;27914;35062;35063;50654;53788	True;True;True;True;True;True;True;True	895;7251;12847;29703;37280;37281;54383;57737	1576;12839;22407;22408;51605;51606;64186;64187;64188;92690;92691;98539;98540	2206;18248;31721;31722;73176;73177;73178;90584;90585;90586;90587;129918;129919;138146;138147	2206;18248;31722;73178;90584;90587;129919;138146			-1;-1;-1;-1
Q9Y6J9;A8K0D4;A0A024R5A7;E9PP94;B4DVM4	Q9Y6J9;A8K0D4;A0A024R5A7	5;5;5;1;1	5;5;5;1;1	5;5;5;1;1	TAF6-like RNA polymerase II p300/CBP-associated factor-associated factor 65 kDa subunit 6L	TAF6L	sp|Q9Y6J9|TAF6L_HUMAN TAF6-like RNA polymerase II p300/CBP-associated factor-associated factor 65 kDa subunit 6L OS=Homo sapiens OX=9606 GN=TAF6L PE=1 SV=1;tr|A8K0D4|A8K0D4_HUMAN cDNA FLJ78693, highly similar to Homo sapiens TAF6-like RNA polymerase II, p3	5	5	5	5	5	5	5	12.1	12.1	12.1	67.814	622	622;622;622;145;148	0	21.118	23076	21606	24576	19437	23242	19717	18116	19660	21403	17101	21669	20372	24798	19827	23539	20135	18787	19865	20871	16732	3	2	3	2	2	2	3	2	3	2	12.1	56208000	56208000	6				474	4397;11981;16831;21815;31324	True;True;True;True;True	4671;12725;17911;23215;33287	8442;22181;30872;40015;57435	11984;31363;43575;56639;56640;81170	11984;31363;43575;56639;81170			-1;-1;-1;-1;-1
Q7KZI7;A9CP04;E9PC69;A8K2S4;E7ETY4;A0A024R5B2;A0A140VJP1;A0A024R555;F5H6N2;F5H4F6;O75271;Q96L34;K7EK17;K7EN95;H0YKJ3;Q6IPE9;K7EKG8;Q8N2N5;H0YNV4	Q7KZI7;A9CP04;E9PC69;A8K2S4;E7ETY4;A0A024R5B2;A0A140VJP1;A0A024R555	11;11;11;11;11;11;10;9;3;3;2;2;1;1;1;1;1;1;1	8;8;8;8;8;8;7;6;2;2;0;0;0;0;0;0;0;0;0	8;8;8;8;8;8;7;6;2;2;0;0;0;0;0;0;0;0;0	Serine/threonine-protein kinase MARK2	MARK2;Par1b	sp|Q7KZI7|MARK2_HUMAN Serine/threonine-protein kinase MARK2 OS=Homo sapiens OX=9606 GN=MARK2 PE=1 SV=2;tr|A9CP04|A9CP04_HUMAN Non-specific serine/threonine protein kinase OS=Homo sapiens OX=9606 GN=Par1b PE=2 SV=1;tr|E9PC69|E9PC69_HUMAN Non-specific serine	19	11	8	8	11	8	8	15.2	9.9	9.9	87.91	788	788;699;778;745;699;691;719;551;111;161;462;752;62;48;129;97;74;426;178	0	18.779	121500	105180	113600	100680	114260	94728	100870	95432	114770	89413	114030	99235	115690	102140	116000	97242	103650	96550	112080	87184	6	5	5	5	5	5	5	5	5	5	15.2	102980000	102980000	8				475	11423;17228;24763;25833;26329;30493;31155;39326;52148;52709;56347	True;True;True;False;True;False;False;True;True;True;True	12143;18324;26326;27495;27496;28020;32409;33109;42361;55979;56579;60518	21265;31554;45431;47811;47812;48671;55893;55894;57080;57081;73015;95460;96381;103727	30102;44511;64354;67844;67845;69084;79016;79017;79018;80652;80653;80654;102942;133759;135012;145677	30102;44511;64354;67845;69084;79016;80654;102942;133759;135012;145677	389	273	-1;-1;-1;-1;-1;-1;-1;-1;-1;-1;-1;-1;-1;-1;-1;-1;-1;-1;-1
Q8TDP1;A0A024R5B3;E9PN81;B4DMW4	Q8TDP1;A0A024R5B3;E9PN81;B4DMW4	4;4;4;3	4;4;4;3	4;4;4;3	Ribonuclease H2 subunit C	RNASEH2C;AYP1	sp|Q8TDP1|RNH2C_HUMAN Ribonuclease H2 subunit C OS=Homo sapiens OX=9606 GN=RNASEH2C PE=1 SV=1;tr|A0A024R5B3|A0A024R5B3_HUMAN AYP1 protein, isoform CRA_b OS=Homo sapiens OX=9606 GN=AYP1 PE=4 SV=1;tr|E9PN81|E9PN81_HUMAN Ribonuclease H2 subunit C OS=Homo sapi	4	4	4	4	4	4	4	38.4	38.4	38.4	17.84	164	164;164;247;134	0	28.997	112680	91473	88382	97613	86544	78727	76306	84267	82953	96952	105570	86419	91266	98124	88006	81913	78294	85493	81156	93743	3	3	3	3	3	3	3	3	3	3	38.4	92528000	92528000	4				476	6954;9448;16940;18101	True;True;True;True	7364;10049;18022;19274	13059;17570;31043;33263	18569;24829;43813;47018	18569;24829;43813;47018			-1;-1;-1;-1
Q9Y256;A0A024R5B6;E9PKA7;E9PI08;Q0P5W4	Q9Y256;A0A024R5B6;E9PKA7;E9PI08;Q0P5W4	1;1;1;1;1	1;1;1;1;1	1;1;1;1;1	CAAX prenyl protease 2	RCE1	sp|Q9Y256|FACE2_HUMAN CAAX prenyl protease 2 OS=Homo sapiens OX=9606 GN=RCE1 PE=1 SV=1;tr|A0A024R5B6|A0A024R5B6_HUMAN Farnesylated proteins-converting enzyme 2 OS=Homo sapiens OX=9606 GN=RCE1 PE=3 SV=1;tr|E9PKA7|E9PKA7_HUMAN Farnesylated proteins-convertin	5	1	1	1	1	1	1	4.3	4.3	4.3	35.832	329	329;225;206;308;329	0	6.155	45854	25566	44992	37311	28177	56957	34048	31608	51668	45662	43029	24265	45445	37276	29881	56468	34824	33703	49959	43818	1	1	1	1	1	1	1	1	1	1	4.3	30247000	30247000	2				477	39936	TRUE	43027	74250;74251	104723;104724	104724			-1;-1;-1;-1;-1
Q8N9N8;E9PLI6;E9PS76;A0A024R5B9;E9PS30;E9PNH5;E9PQD0	Q8N9N8;E9PLI6;E9PS76;A0A024R5B9;E9PS30;E9PNH5	6;6;6;6;3;3;2	6;6;6;6;3;3;2	6;6;6;6;3;3;2	Probable RNA-binding protein EIF1AD	EIF1AD;MGC11102	sp|Q8N9N8|EIF1A_HUMAN Probable RNA-binding protein EIF1AD OS=Homo sapiens OX=9606 GN=EIF1AD PE=1 SV=1;tr|E9PLI6|E9PLI6_HUMAN Eukaryotic translation initiation factor 1A domain-containing protein (Fragment) OS=Homo sapiens OX=9606 GN=EIF1AD PE=1 SV=1;tr|E9P	7	6	6	6	6	6	6	42.4	42.4	42.4	19.053	165	165;113;114;165;78;113;64	0	18.887	559090	437780	487130	438240	434490	273640	268220	279230	237120	281610	524200	413270	498170	441080	441540	289790	280570	282860	234180	273710	10	10	10	9	9	9	9	9	9	9	42.4	187250000	187250000	12				478	12013;15636;17415;18934;43865;51858	True;True;True;True;True;True	12758;16626;18530;20166;47169;55668	22225;22226;22227;28660;31928;34838;34839;80746;94970;94971	31420;31421;31422;31423;31424;40476;45047;49285;49286;113491;133107;133108	31423;40476;45047;49285;113491;133107			-1;-1;-1;-1;-1;-1;-1
P11498;A0A024R5C5;A0A494C016;A0A494C101;A0A494C0T2;E9PRE7;A0A494BZT5	P11498;A0A024R5C5	11;11;5;4;4;3;1	11;11;5;4;4;3;1	11;11;5;4;4;3;1	Pyruvate carboxylase, mitochondrial;Pyruvate carboxylase	PC	sp|P11498|PYC_HUMAN Pyruvate carboxylase, mitochondrial OS=Homo sapiens OX=9606 GN=PC PE=1 SV=2;tr|A0A024R5C5|A0A024R5C5_HUMAN Pyruvate carboxylase OS=Homo sapiens OX=9606 GN=PC PE=4 SV=1	7	11	11	11	11	11	11	13.2	13.2	13.2	129.63	1178	1178;1178;631;483;531;489;68	0	33.068	409280	435890	390760	344860	375680	332210	311500	308800	345100	293340	383990	410470	397290	355050	381970	339810	321030	313830	337370	285850	10	10	10	10	10	10	10	10	10	10	13.2	213020000	213020000	16				479	1021;1281;5096;7441;20438;21537;22189;31252;52519;54191;57605	True;True;True;True;True;True;True;True;True;True;True	1073;1347;5395;7889;21750;22925;23605;23606;33211;56374;58164;61857	1865;2390;9722;13937;37662;39567;39568;40665;40666;57292;57293;96030;99314;105987	2574;3315;13862;13863;19776;53374;56036;56037;57559;57560;80962;80963;80964;134529;139237;148842	2574;3315;13862;19776;53374;56036;57559;80964;134529;139237;148842	390	828	-1;-1;-1;-1;-1;-1;-1
Q86UY6;F5H2C9;F2YHM7;A0A024R5C6	Q86UY6;F5H2C9;F2YHM7;A0A024R5C6	1;1;1;1	1;1;1;1	1;1;1;1	N-alpha-acetyltransferase 40	NAA40;NAT11	sp|Q86UY6|NAA40_HUMAN N-alpha-acetyltransferase 40 OS=Homo sapiens OX=9606 GN=NAA40 PE=1 SV=1;tr|F5H2C9|F5H2C9_HUMAN N-alpha-acetyltransferase 40 OS=Homo sapiens OX=9606 GN=NAA40 PE=1 SV=1;tr|F2YHM7|F2YHM7_HUMAN N-alpha-acetyltransferase 40 OS=Homo sapiens	4	1	1	1	1	1	1	5.1	5.1	5.1	27.194	237	237;124;237;237	0.001967	2.4717	188310	141370	155680	161300	146050	127960	129910	133340	136490	132870	176490	133680	159970	161460	148950	133020	133080	134900	133720	129210	1	1	1	1	1	1	1	1	1	1	5.1	31656000	31656000	1				480	31492	TRUE	33459	57748	81658	81658			-1;-1;-1;-1
A0A024R5E3;A0A024R5D2;O00255;E7EN32;A0A024R570;A0A5F9ZHS3;Q9UE24;A0A5F9ZI68;E7ENS2;G9G6R5;Q7Z5Y5;Q9GZQ5;C9DZM4	A0A024R5E3;A0A024R5D2;O00255;E7EN32;A0A024R570;A0A5F9ZHS3;Q9UE24	7;7;6;6;6;6;5;2;2;1;1;1;1	7;7;6;6;6;6;5;2;2;1;1;1;1	7;7;6;6;6;6;5;2;2;1;1;1;1	Menin	MEN1	tr|A0A024R5E3|A0A024R5E3_HUMAN Menin OS=Homo sapiens OX=9606 GN=MEN1 PE=4 SV=1;tr|A0A024R5D2|A0A024R5D2_HUMAN Menin OS=Homo sapiens OX=9606 GN=MEN1 PE=4 SV=1;sp|O00255|MEN1_HUMAN Menin OS=Homo sapiens OX=9606 GN=MEN1 PE=1 SV=4;tr|E7EN32|E7EN32_HUMAN Menin	13	7	7	7	7	7	7	17	17	17	67.466	610	610;615;615;555;575;652;341;259;261;66;112;146;153	0	20.819	39428	43313	40327	33614	31492	31591	30513	30690	39126	35084	37012	40780	40640	34650	32595	32438	31187	31254	38039	33931	4	3	3	3	3	3	2	3	3	4	17	133380000	133380000	8				481	10451;14828;21215;28748;43949;56900;57106	True;True;True;True;True;True;True	11111;15767;22583;30574;47254;61108;61325	19437;27218;39009;52886;80855;104675;105032;105033	27444;38455;55206;74854;113635;146980;147489;147490	27444;38455;55206;74854;113635;146980;147489			-1;-1;-1;-1;-1;-1;-1;-1;-1;-1;-1;-1;-1
Q96FF9;B5MBX0;A0A024R5D6	Q96FF9;B5MBX0;A0A024R5D6	2;2;2	2;2;2	2;2;2	Sororin	CDCA5	sp|Q96FF9|CDCA5_HUMAN Sororin OS=Homo sapiens OX=9606 GN=CDCA5 PE=1 SV=1;tr|B5MBX0|B5MBX0_HUMAN Sororin OS=Homo sapiens OX=9606 GN=CDCA5 PE=1 SV=1;tr|A0A024R5D6|A0A024R5D6_HUMAN Cell division cycle associated 5, isoform CRA_a OS=Homo sapiens OX=9606 GN=CDC	3	2	2	2	2	2	2	8.7	8.7	8.7	27.6	252	252;307;252	0	4.0154	6038.6	5643.8	6435.8	4678	4494.4	2129.2	1614	2363.5	2371.8	2160.6	5670.5	5316.9	6471.3	4762.5	4624.7	2333.3	1819.2	2378.8	2295.6	2109.1	1	1	1	1	1	1	1	1	1	1	8.7	18516000	18516000	3				482	26304;46202	True;True	27993;49618	48621;84624	69015;118817;118818	69015;118817			-1;-1;-1
Q9HCU8;A0A024R5D7;Q6NSD7	Q9HCU8;A0A024R5D7;Q6NSD7	1;1;1	1;1;1	1;1;1	DNA polymerase delta subunit 4	POLD4	sp|Q9HCU8|DPOD4_HUMAN DNA polymerase delta subunit 4 OS=Homo sapiens OX=9606 GN=POLD4 PE=1 SV=1;tr|A0A024R5D7|A0A024R5D7_HUMAN Polymerase (DNA-directed), delta 4, isoform CRA_a OS=Homo sapiens OX=9606 GN=POLD4 PE=4 SV=1;tr|Q6NSD7|Q6NSD7_HUMAN Polymerase (D	3	1	1	1	1	1	1	23.4	23.4	23.4	12.433	107	107;107;107	0	9.7311	1237.3	1164.2	1313.5	0	1684	2086.2	1814.1	1369.9	2116.1	1276.1	1161.8	1086	1331.8	0	1695.7	1990	1845.7	1422.4	2064.5	1244.6	1	1	1	0	1	1	1	1	1	1	23.4	6443900	6443900	1				483	19298	TRUE	20546	35491	50210	50210			-1;-1;-1
P43353;A0A024R5K0;Q59F10;A0A024R5D8;A0A087X2D4;A0A087X192;Q9BUJ8	P43353;A0A024R5K0;Q59F10;A0A024R5D8;A0A087X2D4	3;3;3;3;2;1;1	3;3;3;3;2;1;1	3;3;3;3;2;1;1	Aldehyde dehydrogenase family 3 member B1;Aldehyde dehydrogenase	ALDH3B1	sp|P43353|AL3B1_HUMAN Aldehyde dehydrogenase family 3 member B1 OS=Homo sapiens OX=9606 GN=ALDH3B1 PE=1 SV=1;tr|A0A024R5K0|A0A024R5K0_HUMAN Aldehyde dehydrogenase OS=Homo sapiens OX=9606 GN=ALDH3B1 PE=3 SV=1;tr|Q59F10|Q59F10_HUMAN Aldehyde dehydrogenase 3B	7	3	3	3	3	3	3	8.5	8.5	8.5	51.839	468	468;431;447;468;351;211;230	0	7.4588	29849	27267	26512	26348	30286	31537	29907	32971	33696	37403	27990	25730	27166	26812	30607	32037	30527	33473	32918	36184	4	4	4	4	4	4	4	4	4	4	8.5	42923000	42923000	4				484	12824;16402;53451	True;True;True	13612;17445;57378	23689;23690;30057;97849	33517;33518;42408;137144	33518;42408;137144			-1;-1;-1;-1;-1;-1;-1
Q13488;A0A024R5E5;Q6QBN8;E9PMC5;E9PM12;Q64F87;E9PNA6	Q13488;A0A024R5E5	3;3;1;1;1;1;1	3;3;1;1;1;1;1	3;3;1;1;1;1;1	V-type proton ATPase 116 kDa subunit a isoform 3;V-type proton ATPase subunit a	TCIRG1	sp|Q13488|VPP3_HUMAN V-type proton ATPase 116 kDa subunit a3 OS=Homo sapiens OX=9606 GN=TCIRG1 PE=1 SV=3;tr|A0A024R5E5|A0A024R5E5_HUMAN V-type proton ATPase subunit a OS=Homo sapiens OX=9606 GN=TCIRG1 PE=3 SV=1	7	3	3	3	3	3	3	3.4	3.4	3.4	92.967	830	830;830;125;174;217;218;299	0.00015706	2.9459	47226	47040	52260	42491	42590	47799	53091	51781	58692	46036	44361	44355	52509	43401	44238	48669	53552	52139	57382	44997	2	2	2	2	2	2	2	2	2	2	3.4	99967000	99967000	3				485	24535;35209;50465	True;True;True	26085;37431;54185	45014;64433;92356	63718;90909;129442	63718;90909;129442			-1;-1;-1;-1;-1;-1;-1
Q16584;B2RDI6;A0A024R5E6;E9PID4;B3KQ31;B3KQY4	Q16584;B2RDI6;A0A024R5E6;E9PID4;B3KQ31;B3KQY4	2;2;2;1;1;1	2;2;2;1;1;1	2;2;2;1;1;1	Mitogen-activated protein kinase kinase kinase 11	MAP3K11	sp|Q16584|M3K11_HUMAN Mitogen-activated protein kinase kinase kinase 11 OS=Homo sapiens OX=9606 GN=MAP3K11 PE=1 SV=1;tr|B2RDI6|B2RDI6_HUMAN Mitogen-activated protein kinase kinase kinase OS=Homo sapiens OX=9606 PE=2 SV=1;tr|A0A024R5E6|A0A024R5E6_HUMAN Mito	6	2	2	2	2	2	2	4	4	4	92.687	847	847;847;847;263;263;336	0.00015645	2.8993	28415	21201	25525	26310	26400	27842	25519	22515	23552	27591	26647	20070	26093	26314	26814	28274	25917	23232	23210	26618	1	1	1	1	1	1	1	1	1	1	4	16450000	16450000	2				486	30725;51804	True;True	32656;55614	56311;94877	79588;132986	79588;132986			-1;-1;-1;-1;-1;-1
Q5H9R7;E9PKF6;H7BXH2;A0A024R5F3;E9PQP7;B4E0C2;B4DTT7;H0YEN2;B4DYU6;Q7L294;Q9H880;E9PNN8;B4DP39;E9PK08;H0YDW1;E9PJD8;E9PKG4;H0YDK9;Q9NPQ7	Q5H9R7;E9PKF6;H7BXH2;A0A024R5F3;E9PQP7;B4E0C2;B4DTT7;H0YEN2;B4DYU6;Q7L294	20;20;20;20;16;15;14;14;14;11;6;4;3;3;3;1;1;1;1	20;20;20;20;16;15;14;14;14;11;6;4;3;3;3;1;1;1;1	20;20;20;20;16;15;14;14;14;11;6;4;3;3;3;1;1;1;1	Serine/threonine-protein phosphatase 6 regulatory subunit 3	PPP6R3;SAPS3	sp|Q5H9R7|PP6R3_HUMAN Serine/threonine-protein phosphatase 6 regulatory subunit 3 OS=Homo sapiens OX=9606 GN=PPP6R3 PE=1 SV=2;tr|E9PKF6|E9PKF6_HUMAN Serine/threonine-protein phosphatase 6 regulatory subunit 3 OS=Homo sapiens OX=9606 GN=PPP6R3 PE=1 SV=1;tr|	19	20	20	20	20	20	20	30	30	30	97.668	873	873;838;827;793;641;641;551;580;556;336;201;186;248;140;112;39;75;51;16	0	119.34	2253200	2016400	1808500	1979700	1865400	1960200	1883700	1964900	1914500	2066900	2111400	1903000	1865200	2006300	1896900	2007400	1913900	1994500	1878400	2005300	27	26	27	27	27	26	26	27	27	26	30	1102200000	1102200000	34				487	6329;6722;8569;9219;13395;15181;16084;21318;23004;25160;26107;28671;31511;35347;35348;41179;48539;50657;58171;59344	True;True;True;True;True;True;True;True;True;True;True;True;True;True;True;True;True;True;True;True	6703;7118;9074;9807;14208;14209;16142;17104;22695;24470;26744;26745;27791;30493;33478;37578;37579;44350;52127;54387;62443;63683	11985;12617;15884;17196;24757;24758;24759;24760;27838;29456;29457;39186;42178;46358;46359;46360;48303;52775;57776;64657;64658;76437;76438;88829;92695;106972;109085	17104;17939;22431;24306;34974;34975;34976;34977;39315;41570;41571;41572;41573;55471;55472;59664;65723;65724;65725;65726;65727;68575;68576;74706;81693;91217;91218;107726;107727;107728;124484;129924;150223;153114	17104;17939;22431;24306;34976;39315;41572;55472;59664;65727;68575;74706;81693;91217;91218;107728;124484;129924;150223;153114	391;392;393;394	28;104;226;443	-1;-1;-1;-1;-1;-1;-1;-1;-1;-1;-1;-1;-1;-1;-1;-1;-1;-1;-1
P50416;B2RAQ8;A0A024R5F4;H3BMD2;H3BUJ0;H3BP22;H3BUV7	P50416;B2RAQ8;A0A024R5F4	16;16;16;1;1;1;1	16;16;16;1;1;1;1	16;16;16;1;1;1;1	Carnitine O-palmitoyltransferase 1, liver isoform	CPT1A	sp|P50416|CPT1A_HUMAN Carnitine O-palmitoyltransferase 1, liver isoform OS=Homo sapiens OX=9606 GN=CPT1A PE=1 SV=2;tr|B2RAQ8|B2RAQ8_HUMAN Carnitine O-palmitoyltransferase OS=Homo sapiens OX=9606 PE=2 SV=1;tr|A0A024R5F4|A0A024R5F4_HUMAN Carnitine O-palmitoy	7	16	16	16	16	16	16	22.6	22.6	22.6	88.367	773	773;773;773;78;93;117;134	0	55.062	2470700	2230900	2264500	2131600	2024400	2544300	2280400	2268000	2590200	2358200	2317400	2104800	2306900	2170800	2083100	2571200	2312900	2315600	2529600	2289100	33	32	32	33	32	32	33	33	33	33	22.6	1415200000	1415200000	37				488	3941;18967;23938;25127;25835;29521;32949;34273;37927;43044;45120;45449;45901;57888;59369;59519	True;True;True;True;True;True;True;True;True;True;True;True;True;True;True;True	4193;4194;20199;25450;26709;27498;27499;31378;35006;36446;40789;40790;46315;48470;48812;49295;62154;63709;63869	7627;7628;34900;43816;43817;46287;46288;46289;47814;47815;54126;60429;60430;60431;62890;70383;70384;70385;79460;82588;83209;83210;84035;84036;106513;109147;109148;109407	10789;10790;49369;49370;61982;61983;61984;61985;65612;65613;65614;65615;67847;67848;67849;76482;85353;85354;85355;88852;99303;99304;99305;99306;111761;115931;116816;116817;117946;117947;117948;149610;153198;153199;153200;153201;153550	10790;49369;61983;65612;67849;76482;85354;88852;99305;111761;115931;116816;117946;149610;153200;153550	395;396	202;328	-1;-1;-1;-1;-1;-1;-1
Q9UBM7;A0A024R5F7;A0A1Y1B909;A8K0D2;X5DNI9;E9PM00;X5DRD7;A0A0S2Z3S3;X5D9E1;E9PJ54;A0A0S2Z3N8;E9PIP9;E9PQ71;E9PRL8;A0A0S2Z3U5;B4E1K5;A0A1Y1BBN3;H0YE57;A0A1Y1BG54;E9PLZ2	Q9UBM7;A0A024R5F7;A0A1Y1B909;A8K0D2;X5DNI9;E9PM00;X5DRD7;A0A0S2Z3S3;X5D9E1;E9PJ54;A0A0S2Z3N8;E9PIP9;E9PQ71;E9PRL8	8;8;8;8;7;6;6;5;5;5;4;4;4;4;3;3;2;2;2;1	8;8;8;8;7;6;6;5;5;5;4;4;4;4;3;3;2;2;2;1	8;8;8;8;7;6;6;5;5;5;4;4;4;4;3;3;2;2;2;1	7-dehydrocholesterol reductase	DHCR7	sp|Q9UBM7|DHCR7_HUMAN 7-dehydrocholesterol reductase OS=Homo sapiens OX=9606 GN=DHCR7 PE=1 SV=1;tr|A0A024R5F7|A0A024R5F7_HUMAN 7-dehydrocholesterol reductase isoform 1 OS=Homo sapiens OX=9606 GN=DHCR7 PE=2 SV=1;tr|A0A1Y1B909|A0A1Y1B909_HUMAN 7-dehydrochole	20	8	8	8	8	8	8	18.3	18.3	18.3	54.489	475	475;475;475;475;475;258;335;263;201;164;165;107;105;91;73;280;198;221;198;73	0	40.58	1231100	1391400	1272700	1216900	1115700	1256400	1041500	1015200	1163300	1003100	1155700	1311500	1285400	1244200	1144200	1275800	1066000	1041100	1136900	975780	13	13	13	13	13	13	13	13	13	13	18.3	1534100000	1534100000	16				489	17307;22694;33500;34964;46735;48056;49715;55017	True;True;True;True;True;True;True;True	18412;24142;35581;37177;50184;51621;53378;59047	31719;31720;31721;41675;61433;61434;64022;85582;88021;90898;100928	44760;44761;44762;44763;44764;44765;58994;86737;86738;86739;90352;120084;123393;127329;127330;141548	44761;58994;86737;90352;120084;123393;127330;141548			-1;-1;-1;-1;-1;-1;-1;-1;-1;-1;-1;-1;-1;-1;-1;-1;-1;-1;-1;-1
O75531;A0A024R5H0;B2R4V4	O75531;A0A024R5H0;B2R4V4	2;2;1	2;2;1	2;2;1	Barrier-to-autointegration factor;Barrier-to-autointegration factor, N-terminally processed	BANF1	sp|O75531|BAF_HUMAN Barrier-to-autointegration factor OS=Homo sapiens OX=9606 GN=BANF1 PE=1 SV=1;tr|A0A024R5H0|A0A024R5H0_HUMAN Barrier to autointegration factor 1, isoform CRA_a OS=Homo sapiens OX=9606 GN=BANF1 PE=4 SV=1;tr|B2R4V4|B2R4V4_HUMAN cDNA, FLJ92	3	2	2	2	2	2	2	36	36	36	10.058	89	89;89;89	0	23.693	1833700	1189900	1168600	902520	754610	433810	452570	332340	1426900	868990	1716100	1120100	1224900	925960	786010	472180	506300	356500	1358400	822810	14	12	14	12	10	11	13	11	14	12	36	1988600000	1988600000	24				491	7456;9651	True;True	7904;7905;10257	13959;13960;13961;13962;13963;13964;13965;13966;13967;13968;13969;13970;13971;17956	19802;19803;19804;19805;19806;19807;19808;19809;19810;19811;19812;19813;19814;19815;19816;19817;19818;19819;19820;19821;19822;19823;19824;25390	19822;25390	397	15	-1;-1;-1
Q6VY07;A0A024R5H6;B4DF77;E9PNZ9;E9PPK2;Q9NTH2;E9PSE1;E9PSG7	Q6VY07;A0A024R5H6;B4DF77	12;12;8;4;2;1;1;1	12;12;8;4;2;1;1;1	12;12;8;4;2;1;1;1	Phosphofurin acidic cluster sorting protein 1	PACS1	sp|Q6VY07|PACS1_HUMAN Phosphofurin acidic cluster sorting protein 1 OS=Homo sapiens OX=9606 GN=PACS1 PE=1 SV=2;tr|A0A024R5H6|A0A024R5H6_HUMAN Phosphofurin acidic cluster sorting protein 1, isoform CRA_a OS=Homo sapiens OX=9606 GN=PACS1 PE=3 SV=1;tr|B4DF77|	8	12	12	12	12	12	12	17.5	17.5	17.5	104.9	963	963;963;499;79;166;70;76;91	0	38.862	665190	605260	589710	608580	580800	411440	409340	441460	417670	441460	623750	571400	603030	612920	587820	433400	425460	446040	409730	429230	14	14	14	14	14	14	14	14	14	14	17.5	251110000	251110000	20				492	9801;10108;17000;17226;21837;31344;42905;49955;53299;54776;59431;59950	True;True;True;True;True;True;True;True;True;True;True;True	10418;10747;18086;18322;23237;33307;46174;53629;57220;58787;63775;64337	18221;18747;31157;31158;31550;31551;40057;57468;79267;91354;97561;97562;100492;109245;110181	25742;26462;43990;43991;43992;44506;44507;56697;56698;56699;56700;56701;81213;111522;127992;136742;136743;140962;153335;154611	25742;26462;43990;44506;56699;81213;111522;127992;136743;140962;153335;154611			-1;-1;-1;-1;-1;-1;-1;-1
P20340;Q6FGX3;A0A024R5J5;A0A024R5H8;Q53ET8;B7Z5Z9;F5H3K7;F5GX61	P20340;Q6FGX3;A0A024R5J5;A0A024R5H8;Q53ET8;B7Z5Z9;F5H3K7	10;10;10;10;9;7;5;3	10;10;10;10;9;7;5;3	4;4;4;4;4;2;4;2	Ras-related protein Rab-6A	RAB6A	sp|P20340|RAB6A_HUMAN Ras-related protein Rab-6A OS=Homo sapiens OX=9606 GN=RAB6A PE=1 SV=3;tr|Q6FGX3|Q6FGX3_HUMAN RAB6A protein OS=Homo sapiens OX=9606 GN=RAB6A PE=2 SV=1;tr|A0A024R5J5|A0A024R5J5_HUMAN H.sapiens ras-related Hrab6 protein OS=Homo sapiens O	8	10	10	4	10	10	4	41.8	41.8	16.8	23.593	208	208;208;208;208;208;144;71;87	0	31.667	5320300	4158100	4284000	4253000	4003300	4116500	4270900	4382500	3652900	4590700	4985600	3926300	4411400	4296800	4101300	4229200	4305900	4435200	3613700	4454700	32	32	32	31	31	32	31	32	31	31	41.8	5139300000	5139300000	42				493	21767;34623;35936;43474;43475;46924;48172;48749;48750;53258	True;True;True;True;True;True;True;True;True;True	23166;23167;36815;38192;46761;46762;50383;51741;52340;52341;57177;57178	39939;39940;39941;39942;39943;39944;39945;39946;39947;39948;63470;63471;63472;63473;63474;65745;65746;65747;80177;80178;80179;85956;88222;89167;89168;97478;97479;97480;97481	56542;56543;56544;56545;56546;56547;56548;56549;56550;56551;56552;89624;89625;89626;89627;89628;89629;89630;92696;92697;92698;92699;92700;92701;112730;112731;112732;120607;120608;120609;123662;123663;124933;124934;124935;136618;136619;136620;136621;136622;136623;136624	56550;89624;92698;112730;112732;120608;123662;124934;124935;136621	398;399	122;177	-1;-1;-1;-1;-1;-1;-1;-1
O00562;B2R787;A0A024R5I7;B3KX94;E9PMZ6;E9PMS0;E9PSD1	O00562;B2R787;A0A024R5I7;B3KX94	5;5;5;3;1;1;1	5;5;5;3;1;1;1	5;5;5;3;1;1;1	Membrane-associated phosphatidylinositol transfer protein 1	PITPNM1	sp|O00562|PITM1_HUMAN Membrane-associated phosphatidylinositol transfer protein 1 OS=Homo sapiens OX=9606 GN=PITPNM1 PE=1 SV=4;tr|B2R787|B2R787_HUMAN cDNA, FLJ93330, highly similar to Homo sapiens phosphatidylinositol transfer protein, membrane-associated	7	5	5	5	5	5	5	5.8	5.8	5.8	134.85	1244	1244;1244;1244;526;151;154;163	0	18.175	87661	77683	76273	72787	77545	85745	74857	89721	91383	79252	82189	73278	78142	74208	78839	87008	76720	90476	89001	77488	5	5	5	5	5	5	5	5	5	5	5.8	52274000	52274000	6				494	6530;17689;21777;25140;30903	True;True;True;True;True	6915;18842;23177;26724;32842	12298;32515;32516;39960;46328;56642	17535;45979;45980;56567;65684;80057	17535;45979;56567;65684;80057			-1;-1;-1;-1;-1;-1;-1
Q8TE77;A0A024R5J4;A0A087WWG1;E9PIT5;C9JUG3;A0A024R5C3	Q8TE77;A0A024R5J4;A0A087WWG1	7;7;4;3;2;2	7;7;4;3;2;2	7;7;4;3;2;2	Protein phosphatase Slingshot homolog 3	SSH3	sp|Q8TE77|SSH3_HUMAN Protein phosphatase Slingshot homolog 3 OS=Homo sapiens OX=9606 GN=SSH3 PE=1 SV=2;tr|A0A024R5J4|A0A024R5J4_HUMAN Slingshot homolog 3 (Drosophila), isoform CRA_f OS=Homo sapiens OX=9606 GN=SSH3 PE=3 SV=1;tr|A0A087WWG1|A0A087WWG1_HUMAN P	6	7	7	7	7	7	7	16.5	16.5	16.5	72.995	659	659;659;316;219;394;399	0	31.924	354670	315150	312640	293200	284180	364280	350710	368690	363210	385200	332560	297250	319510	299360	292870	368780	353150	374000	356010	373850	7	7	7	7	7	7	7	7	6	7	16.5	134310000	134310000	7				495	18792;31713;36262;44712;52057;55471;57589	True;True;True;True;True;True;True	20016;33696;38536;48045;55886;59540;61840	34592;58176;66471;81894;95300;101865;105957	48949;82238;93758;114987;133541;142919;148801	48949;82238;93758;114987;133541;142919;148801			-1;-1;-1;-1;-1;-1
Q8WUA8;B3KRF9;A0A024R5J8	Q8WUA8;B3KRF9;A0A024R5J8	1;1;1	1;1;1	1;1;1	Tsukushin	TSKU;LRRC54	sp|Q8WUA8|TSK_HUMAN Tsukushin OS=Homo sapiens OX=9606 GN=TSKU PE=2 SV=3;tr|B3KRF9|B3KRF9_HUMAN cDNA FLJ34156 fis, clone FCBBF3013266, highly similar to Tsukushi (Leucine-richrepeat-containing protein 54) OS=Homo sapiens OX=9606 PE=2 SV=1;tr|A0A024R5J8|A0A0	3	1	1	1	1	1	1	4.2	4.2	4.2	37.807	353	353;321;353	0.0019709	2.4894	13367	12541	14739	10307	13650	10558	11587	12422	15185	12569	12555	11814	14835	10588	13918	10844	11996	12504	14752	12215	1	1	1	1	1	1	1	1	1	1	4.2	8379100	8379100	1				496	13449	TRUE	14270	24860	35114	35114			-1;-1;-1
Q9BR76;A0A024R5K1;Q9NSK3;A0A087WW53;F5H390;Q59F81;B4DIU2;F5H0D2;A9Z1Z3;Q2NNQ8	Q9BR76;A0A024R5K1;Q9NSK3	12;12;10;4;4;4;4;2;1;1	12;12;10;4;4;4;4;2;1;1	12;12;10;4;4;4;4;2;1;1	Coronin-1B;Coronin	CORO1B;DKFZp762I166	sp|Q9BR76|COR1B_HUMAN Coronin-1B OS=Homo sapiens OX=9606 GN=CORO1B PE=1 SV=1;tr|A0A024R5K1|A0A024R5K1_HUMAN Coronin OS=Homo sapiens OX=9606 GN=CORO1B PE=3 SV=1;tr|Q9NSK3|Q9NSK3_HUMAN Uncharacterized protein DKFZp762I166 (Fragment) OS=Homo sapiens OX=9606 G	10	12	12	12	12	12	12	20.9	20.9	20.9	54.234	489	489;489;283;260;282;287;289;139;1794;2055	0	20.407	2436400	2093700	2157100	1982100	2120800	1986500	1968500	1948300	2095600	1991700	2284600	1975200	2206000	2014100	2158500	2031300	2012400	1978200	2052000	1934700	18	18	18	18	18	18	18	18	18	18	20.9	1893900000	1893900000	23				497	2099;2627;6697;10981;20944;27357;30708;30728;38488;43921;54597;57453	True;True;True;True;True;True;True;True;True;True;True;True	2201;2766;7091;11677;22287;29122;32637;32659;41471;47226;58600;61694	3889;4889;4890;4891;4892;12556;12557;20480;38566;50721;50722;56284;56317;71548;71549;80821;100117;105670;105671	5417;5418;6821;6822;6823;6824;6825;17853;17854;28990;28991;54624;72006;72007;79553;79595;100916;100917;113591;140405;148387;148388;148389	5417;6824;17853;28991;54624;72007;79553;79595;100916;113591;140405;148388			-1;-1;-1;-1;-1;-1;-1;-1;-1;-1
O00217;A0A024R5K3;E9PPW7;E9PKH6;Q53G17;E9PN51;F8W9K7;B4DYI3	O00217;A0A024R5K3;E9PPW7;E9PKH6;Q53G17;E9PN51;F8W9K7;B4DYI3	6;6;6;5;5;4;4;4	6;6;6;5;5;4;4;4	6;6;6;5;5;4;4;4	NADH dehydrogenase [ubiquinone] iron-sulfur protein 8, mitochondrial	NDUFS8	sp|O00217|NDUS8_HUMAN NADH dehydrogenase [ubiquinone] iron-sulfur protein 8, mitochondrial OS=Homo sapiens OX=9606 GN=NDUFS8 PE=1 SV=1;tr|A0A024R5K3|A0A024R5K3_HUMAN Complex I-23kD OS=Homo sapiens OX=9606 GN=NDUFS8 PE=3 SV=1;tr|E9PPW7|E9PPW7_HUMAN Complex	8	6	6	6	6	6	6	32.4	32.4	32.4	23.705	210	210;172;184;138;210;110;124;171	0	15.056	1206900	1169400	1034100	1135400	1074200	1086500	1074700	1095100	1165300	1077000	1131400	1103600	1061000	1150900	1091700	1114600	1094700	1109300	1140100	1047900	9	10	9	10	10	10	10	10	9	10	32.4	1005800000	1005800000	15				498	14113;20606;30119;51360;58792;60128	True;True;True;True;True;True	15013;21927;32013;55129;63106;64521;64522	26048;26049;37946;55276;55277;94008;94009;108083;110473;110474;110475	36827;36828;36829;36830;36831;53753;78167;78168;131738;131739;151748;151749;154987;154988;154989	36830;53753;78167;131738;151748;154988	400;401;402	41;46;70	-1;-1;-1;-1;-1;-1;-1;-1
Q9BVK2;H0YDQ1;H0YDD3;B3KQL8;A0A024R5K5	Q9BVK2;H0YDQ1;H0YDD3;B3KQL8;A0A024R5K5	1;1;1;1;1	1;1;1;1;1	1;1;1;1;1	Probable dolichyl pyrophosphate Glc1Man9GlcNAc2 alpha-1,3-glucosyltransferase	ALG8	sp|Q9BVK2|ALG8_HUMAN Probable dolichyl pyrophosphate Glc1Man9GlcNAc2 alpha-1,3-glucosyltransferase OS=Homo sapiens OX=9606 GN=ALG8 PE=1 SV=2;tr|H0YDQ1|H0YDQ1_HUMAN Alpha-1,3-glucosyltransferase (Fragment) OS=Homo sapiens OX=9606 GN=ALG8 PE=1 SV=1;tr|H0YDD3	5	1	1	1	1	1	1	1.7	1.7	1.7	60.087	526	526;87;226;526;526	0.0032448	2.1411	92804	118230	87646	96971	84178	102970	78435	100090	88152	84707	87063	111370	89179	99686	85809	104800	80310	101210	86127	82994	1	1	1	1	1	1	1	1	1	1	1.7	34637000	34637000	2				499	17140	TRUE	18232	31398;31399	44310;44311	44311			-1;-1;-1;-1;-1
O95298;A0A024R5K6;E9PRJ5;E9PM14;A0A087WUM3;E9PQ53	O95298;A0A024R5K6	3;3;1;1;1;1	3;3;1;1;1;1	3;3;1;1;1;1	NADH dehydrogenase [ubiquinone] 1 subunit C2	NDUFC2	sp|O95298|NDUC2_HUMAN NADH dehydrogenase [ubiquinone] 1 subunit C2 OS=Homo sapiens OX=9606 GN=NDUFC2 PE=1 SV=1;tr|A0A024R5K6|A0A024R5K6_HUMAN NADH dehydrogenase [ubiquinone] 1 subunit C2 OS=Homo sapiens OX=9606 GN=NDUFC2 PE=3 SV=1	6	3	3	3	3	3	3	24.4	24.4	24.4	14.187	119	119;119;71;107;134;114	0	4.2772	1293000	1139400	1064800	985600	1071900	1060100	992170	1051100	683210	928850	1211800	1073900	1095500	1009200	1089300	1079100	1002900	1062800	684330	908150	3	3	3	3	3	3	3	3	3	3	24.4	628870000	628870000	5				500	31983;43754;53200	True;True;True	33987;47053;57114	58660;58661;58662;80592;97362	82917;82918;82919;113285;136446	82917;113285;136446			-1;-1;-1;-1;-1;-1
P50454;A0A024R5K8;A8K259;B4DN87;E9PJH8;E9PPV6;E9PR70;E9PKH2;E9PMI5;E9PK86;E9PNX1;E9PRS3;E9PIG2;E9PQ34;Q9NPA9;E9PLA6;H0YEP8	P50454;A0A024R5K8;A8K259;B4DN87;E9PJH8;E9PPV6;E9PR70;E9PKH2	19;19;17;17;17;14;12;10;9;9;9;7;7;6;5;2;2	19;19;17;17;17;14;12;10;9;9;9;7;7;6;5;2;2	19;19;17;17;17;14;12;10;9;9;9;7;7;6;5;2;2	Serpin H1	SERPINH1	sp|P50454|SERPH_HUMAN Serpin H1 OS=Homo sapiens OX=9606 GN=SERPINH1 PE=1 SV=2;tr|A0A024R5K8|A0A024R5K8_HUMAN Collagen-binding protein OS=Homo sapiens OX=9606 GN=SERPINH1 PE=3 SV=1;tr|A8K259|A8K259_HUMAN Collagen-binding protein OS=Homo sapiens OX=9606 PE=2	17	19	19	19	19	19	19	46.7	46.7	46.7	46.44	418	418;418;418;397;371;324;295;201;249;247;203;166;165;142;172;85;56	0	89.325	11786000	11419000	10335000	10097000	10206000	13990000	12881000	13157000	12604000	12641000	11051000	10765000	10578000	10369000	10471000	14056000	12935000	13366000	12388000	12312000	61	58	59	61	59	62	60	60	59	61	46.7	9883700000	9883700000	81				501	765;5640;5926;5927;7183;9757;22561;23059;23060;27332;28614;31414;34574;35301;36405;44806;44882;44883;50609	True;True;True;True;True;True;True;True;True;True;True;True;True;True;True;True;True;True;True	803;5967;6266;6267;7610;10370;24000;24528;24529;29094;30430;33380;36765;36766;37529;37530;38685;48142;48222;48223;54335	1408;10691;10692;10693;10694;11246;11247;11248;13451;18147;41409;41410;41411;41412;41413;42263;42264;42265;50666;50667;52662;52663;52664;52665;57617;57618;57619;63385;63386;63387;63388;63389;63390;64578;64579;64580;66728;66729;66730;66731;82062;82063;82064;82065;82184;82185;82186;82187;92619	1967;1968;15248;15249;15250;15251;15252;15253;15254;15255;15256;16061;16062;16063;16064;16065;16066;19090;25646;58622;58623;58624;58625;58626;58627;59778;59779;59780;71930;71931;74542;74543;74544;74545;74546;74547;74548;74549;74550;74551;74552;74553;74554;81486;81487;81488;81489;81490;89507;89508;89509;89510;89511;89512;89513;89514;89515;89516;89517;91107;91108;91109;91110;94121;94122;94123;94124;94125;94126;94127;115226;115227;115228;115229;115382;115383;115384;115385;115386;129813;129814	1968;15249;16061;16062;19090;25646;58623;59779;59780;71930;74550;81490;89514;91110;94127;115227;115382;115384;129813	403;404	258;271	-1;-1;-1;-1;-1;-1;-1;-1;-1;-1;-1;-1;-1;-1;-1;-1;-1
P42785;A0A024R5L0;B7Z7Q6;E9PQB5;E9PL85;E9PQN3;E9PKN6;E9PIG4;E9PNF7;E9PL49;E9PLY4;E9PNJ1;E9PR42;B3KR26	P42785;A0A024R5L0;B7Z7Q6;E9PQB5;E9PL85;E9PQN3;E9PKN6;E9PIG4;E9PNF7	6;6;5;4;4;4;4;4;3;2;2;2;1;1	6;6;5;4;4;4;4;4;3;2;2;2;1;1	6;6;5;4;4;4;4;4;3;2;2;2;1;1	Lysosomal Pro-X carboxypeptidase	PRCP	sp|P42785|PCP_HUMAN Lysosomal Pro-X carboxypeptidase OS=Homo sapiens OX=9606 GN=PRCP PE=1 SV=1;tr|A0A024R5L0|A0A024R5L0_HUMAN Prolylcarboxypeptidase (Angiotensinase C), isoform CRA_a OS=Homo sapiens OX=9606 GN=PRCP PE=3 SV=1;tr|B7Z7Q6|B7Z7Q6_HUMAN cDNA FLJ	14	6	6	6	6	6	6	12.1	12.1	12.1	55.799	496	496;496;391;145;147;183;192;233;116;43;99;163;26;128	0	18.638	802660	707130	727410	721390	647520	808960	730410	781300	720990	804970	752770	667690	741650	730650	666530	821870	737410	794110	708310	781690	9	9	9	9	9	9	9	9	9	9	12.1	427910000	427910000	11				502	3900;26946;38255;49307;53863;60200	True;True;True;True;True;True	4136;28691;41216;52935;57818;64600	7524;49956;71109;71110;90146;98679;110610;110611	10653;70959;100331;100332;100333;126298;138348;138349;155160;155161;155162	10653;70959;100333;126298;138348;155160			-1;-1;-1;-1;-1;-1;-1;-1;-1;-1;-1;-1;-1;-1
Q13492;A0A024R5P1;A8K5U9;A0A024R5L7;B5BU72;E9PKP6;H0YCY1;E9PLJ8;E9PI56;E9PK13;A0MWC9;E9PJT1;E5RFC6;E5RK51;O60641;E5RGY9;E5RHK9;E5RFU0;E5RIJ5;E9PDG8;H0UI15	Q13492;A0A024R5P1;A8K5U9;A0A024R5L7;B5BU72	11;11;11;11;11;4;4;4;4;3;2;2;1;1;1;1;1;1;1;1;1	11;11;11;11;11;4;4;4;4;3;2;2;1;1;1;1;1;1;1;1;1	7;7;7;7;7;4;0;4;4;3;0;2;1;1;1;1;1;1;1;1;1	Phosphatidylinositol-binding clathrin assembly protein	PICALM	sp|Q13492|PICAL_HUMAN Phosphatidylinositol-binding clathrin assembly protein OS=Homo sapiens OX=9606 GN=PICALM PE=1 SV=2;tr|A0A024R5P1|A0A024R5P1_HUMAN Phosphatidylinositol binding clathrin assembly protein, isoform CRA_i OS=Homo sapiens OX=9606 GN=PICALM	21	11	11	7	11	11	7	15.8	15.8	10.9	70.754	652	652;652;652;610;610;148;244;185;147;105;101;48;149;150;907;581;120;116;152;902;905	0	21.86	995410	939620	907380	792220	863660	835230	807370	822080	739240	762520	933580	885350	925520	812550	880960	851170	821310	832480	728810	743850	14	14	14	14	14	14	14	14	14	14	15.8	573400000	573400000	18				503	5550;28472;35552;38515;40225;40741;43289;46118;46191;52678;53380	True;True;True;True;True;True;True;True;True;True;True	5877;30274;37793;41500;43336;43881;46571;49531;49607;56547;57303	10548;52444;64997;71592;74776;74777;75703;79875;79876;84495;84608;96323;97702;97703	15051;74258;74259;91650;100974;105440;105441;106763;106764;112325;112326;112327;118643;118798;134930;136938;136939;136940	15051;74258;91650;100974;105440;106763;112326;118643;118798;134930;136938			-1;-1;-1;-1;-1;-1;-1;-1;-1;-1;-1;-1;-1;-1;-1;-1;-1;-1;-1;-1;-1
Q9Y365;F5H1Z6;F5H8H3;B3KTJ1;A0A024R5L8;F5GWK5;F5H5A8;H0YGN8;F5H3G8;F5H0V7;H0YH17;H0YGA9;A0A024R5G8;H0YFF3;F5H8G1;F5GY11	Q9Y365;F5H1Z6;F5H8H3;B3KTJ1;A0A024R5L8;F5GWK5;F5H5A8;H0YGN8;F5H3G8;F5H0V7;H0YH17;H0YGA9;A0A024R5G8;H0YFF3;F5H8G1;F5GY11	2;2;2;2;2;1;1;1;1;1;1;1;1;1;1;1	2;2;2;2;2;1;1;1;1;1;1;1;1;1;1;1	2;2;2;2;2;1;1;1;1;1;1;1;1;1;1;1	PCTP-like protein	STARD10	sp|Q9Y365|STA10_HUMAN START domain-containing protein 10 OS=Homo sapiens OX=9606 GN=STARD10 PE=1 SV=2;tr|F5H1Z6|F5H1Z6_HUMAN START domain-containing protein 10 (Fragment) OS=Homo sapiens OX=9606 GN=STARD10 PE=1 SV=1;tr|F5H8H3|F5H8H3_HUMAN START domain-cont	16	2	2	2	2	2	2	8.6	8.6	8.6	33.048	291	291;252;262;291;291;82;89;121;131;137;142;150;160;169;191;245	0	5.7342	43112	32469	29815	45308	37086	34116	37493	45199	46122	40767	40363	30794	31250	44837	37337	35858	38342	45143	44907	39820	2	2	2	2	2	2	2	2	2	2	8.6	25876000	25876000	2				504	15024;45125	True;True	15977;48475	27560;82598	38939;115947	38939;115947			-1;-1;-1;-1;-1;-1;-1;-1;-1;-1;-1;-1;-1;-1;-1;-1
Q15054;Q05BV7;B7ZAQ5;B4DYZ7;A0A024R5M8;Q569I8;E9PM91;E9PNC0;E9PRK3	Q15054;Q05BV7;B7ZAQ5;B4DYZ7;A0A024R5M8;Q569I8;E9PM91;E9PNC0;E9PRK3	4;4;4;4;4;3;2;2;2	4;4;4;4;4;3;2;2;2	4;4;4;4;4;3;2;2;2	DNA polymerase delta subunit 3	POLD3	sp|Q15054|DPOD3_HUMAN DNA polymerase delta subunit 3 OS=Homo sapiens OX=9606 GN=POLD3 PE=1 SV=2;tr|Q05BV7|Q05BV7_HUMAN DNA polymerase delta subunit 3 (Fragment) OS=Homo sapiens OX=9606 GN=POLD3 PE=2 SV=1;tr|B7ZAQ5|B7ZAQ5_HUMAN DNA polymerase delta subunit	9	4	4	4	4	4	4	8.8	8.8	8.8	51.4	466	466;384;466;466;466;267;111;138;169	0	9.8573	79564	70465	72566	62427	64514	100430	97108	95863	91285	84560	74616	66430	73950	64306	67025	100300	96730	97112	89883	82591	4	5	5	5	5	5	5	5	5	4	8.8	59043000	59043000	6				505	9433;15805;30045;47440	True;True;True;True	10032;16812;31934;50964	17543;17544;28969;28970;55118;86917	24788;24789;40918;40919;77881;121869	24789;40918;77881;121869			-1;-1;-1;-1;-1;-1;-1;-1;-1
A0A024R5M9;A0A087WY61;Q59HB8;A0A024R5G4;Q7Z757;H0YFY6;Q96HN5;F5H4J1;A8K394;Q3SYK8;F5H6Y5;K4DIE0;Q9UNL7;Q9UPG3;Q86XH4;F5H763;F5H0Z7;F5H3L6;F5H2F3;G1UI36;F5GZW1;F5H1L0;G3V4Z7	A0A024R5M9;A0A087WY61;Q59HB8;A0A024R5G4;Q7Z757	84;82;69;58;52;40;40;28;27;20;20;17;10;9;2;2;2;2;2;2;2;1;1	84;82;69;58;52;40;40;28;27;20;20;17;10;9;2;2;2;2;2;2;2;1;1	1;1;1;0;1;1;1;0;0;0;0;1;0;0;0;0;0;0;0;0;0;0;0		NUMA1	tr|A0A024R5M9|A0A024R5M9_HUMAN Nuclear mitotic apparatus protein 1, isoform CRA_a OS=Homo sapiens OX=9606 GN=NUMA1 PE=4 SV=1;tr|A0A087WY61|A0A087WY61_HUMAN Nuclear mitotic apparatus protein 1 OS=Homo sapiens OX=9606 GN=NUMA1 PE=1 SV=1;tr|Q59HB8|Q59HB8_HUMA	23	84	84	1	84	84	1	41.9	41.9	0.5	236.51	2101	2101;2099;1585;1536;1193;964;963;851;852;691;691;353;294;173;235;220;201;174;159;158;146;109;62	0	323.31	12530000	11773000	11154000	10362000	10869000	9679800	9300600	9403600	9330300	9110500	11749000	11098000	11400000	10574000	11049000	9932800	9535800	9538700	9159200	8869900	143	143	141	140	142	141	140	139	139	137	41.9	8382400000	8382400000	179				506	173;469;1401;2086;2480;3596;4406;4794;5044;5240;5503;5537;6004;6480;6881;9211;9347;9353;10176;10523;11634;12072;12887;13137;13185;13562;13563;14284;17827;19405;20022;20493;21862;23070;23299;27218;28197;28243;28945;29559;29586;29808;30814;30949;31628;31843;33234;34151;34340;34635;34720;35431;38581;40012;40753;40936;41103;41194;41323;41328;41470;42043;42580;42742;43062;43616;44911;46771;46814;47237;47479;47851;47861;50248;50521;52173;52721;53559;53587;53741;54254;54337;55516;60137	True;True;True;True;True;True;True;True;True;True;True;True;True;True;True;True;True;True;True;True;True;True;True;True;True;True;True;True;True;True;True;True;True;True;True;True;True;True;True;True;True;True;True;True;True;True;True;True;True;True;True;True;True;True;True;True;True;True;True;True;True;True;True;True;True;True;True;True;True;True;True;True;True;True;True;True;True;True;True;True;True;True;True;True	178;489;490;1473;2188;2610;3790;4680;5080;5337;5338;5546;5547;5826;5863;6350;6861;7290;9799;9944;9950;10818;11188;11189;12361;12820;13677;13941;13942;13993;14389;14390;15197;18986;20656;21305;21808;23262;24541;24778;28977;29993;30039;30780;31417;31447;31677;32746;32891;33605;33837;35301;36322;36517;36831;36920;37664;41570;43106;43893;44089;44263;44365;44500;44505;44656;45258;45837;46007;46334;46912;48253;50221;50268;50712;51006;51402;51412;53955;54241;56008;56591;56592;57499;57527;57689;58235;58324;59587;64531	310;889;890;891;2603;3867;4595;6790;6791;6792;8455;8456;9129;9619;9620;9954;9955;9956;10459;10460;10520;10521;10522;11403;11404;12218;12898;17186;17187;17416;17417;17423;17424;18863;18864;19556;19557;21595;22350;23793;24266;24267;24268;24340;25076;25077;25078;26332;26333;26334;32770;32771;35666;35667;35668;35669;36845;37745;40088;42280;42281;42670;50474;52030;52031;52095;53215;54192;54193;54242;54616;54617;54618;56479;56480;56727;56728;58022;58426;60975;60976;62697;63016;63017;63018;63019;63498;63624;64785;64786;71709;74363;75722;76017;76294;76295;76457;76660;76668;76897;77878;78801;79021;79022;79502;79503;80407;82230;82231;85694;85763;85764;86479;86996;87652;87653;87671;91926;92464;95502;95503;96404;96405;96406;98151;98152;98153;98192;98464;99420;99550;99551;101935;101936;101937;110487	450;1239;1240;1241;1242;3620;3621;5390;6413;9550;9551;9552;9553;12001;12002;12981;13695;13696;13697;14173;14174;14175;14921;14922;15014;15015;15016;15017;16289;16290;16291;17404;18329;24291;24292;24293;24618;24619;24629;24630;24631;24632;26618;26619;26620;27613;27614;30527;31634;31635;33644;34313;34314;34315;34408;35453;35454;35455;37250;37251;37252;37253;46325;46326;46327;50471;50472;50473;50474;50475;50476;52187;53489;56739;56740;59799;59800;59801;60368;71666;71667;73740;73741;73742;73826;75310;75311;76567;76568;76569;76631;77159;77160;77161;79813;79814;79815;79816;79817;80183;80184;82040;82041;82590;86133;86134;86135;88553;89027;89028;89029;89030;89031;89032;89664;89836;91378;91379;101122;104873;106790;107180;107181;107541;107542;107543;107752;108011;108012;108020;108021;108341;109655;110898;111201;111202;111829;111830;113037;115438;115439;120253;120254;120344;120345;120346;121297;121978;122877;122878;122902;128829;128830;128831;129603;129604;133818;133819;133820;133821;135047;135048;135049;137601;137602;137603;137652;138031;138032;139395;139396;139563;139564;139565;143016;143017;143018;143019;155004	450;1241;3620;5390;6413;9551;12001;12981;13696;14173;14922;15015;16291;17404;18329;24291;24619;24629;26618;27614;30527;31634;33644;34313;34408;35454;35455;37251;46326;50476;52187;53489;56739;59801;60368;71667;73742;73826;75310;76567;76631;77160;79814;80184;82040;82590;86134;88553;89030;89664;89836;91378;101122;104873;106790;107180;107542;107752;108012;108020;108341;109655;110898;111201;111829;113037;115439;120253;120345;121297;121978;122878;122902;128829;129604;133818;135047;137603;137652;138031;139395;139563;143017;155004	405;406;407;408;409;410	793;989;1439;1508;1805;1956	-1;-1;-1;-1;-1;-1;-1;-1;-1;-1;-1;-1;-1;-1;-1;-1;-1;-1;-1;-1;-1;-1;-1
Q9BRP4;A0A024R5N4;F5H0C4;F5H3E9;H0YGB1;F5H0F7;F5H103;F5H3I1	Q9BRP4;A0A024R5N4;F5H0C4;F5H3E9;H0YGB1;F5H0F7;F5H103;F5H3I1	2;2;2;1;1;1;1;1	2;2;2;1;1;1;1;1	2;2;2;1;1;1;1;1	Proteasomal ATPase-associated factor 1	PAAF1;WDR71	sp|Q9BRP4|PAAF1_HUMAN Proteasomal ATPase-associated factor 1 OS=Homo sapiens OX=9606 GN=PAAF1 PE=1 SV=2;tr|A0A024R5N4|A0A024R5N4_HUMAN WD repeat domain 71, isoform CRA_a OS=Homo sapiens OX=9606 GN=WDR71 PE=4 SV=1;tr|F5H0C4|F5H0C4_HUMAN Proteasomal ATPase-a	8	2	2	2	2	2	2	4.8	4.8	4.8	42.19	392	392;375;393;100;117;161;237;247	0.00031196	2.858	9959.8	8650.3	7446	8400.8	7422.2	9125.2	6767.2	8342.8	7317	9017	9329	8163.1	7723	8532.1	7545	9275.2	6928.7	8515.6	7160.1	8739.5	1	1	1	1	1	1	1	1	1	1	4.8	62812000	62812000	2				507	40547;45948	True;True	43685;49347	75345;84172	106261;118180	106261;118180			-1;-1;-1;-1;-1;-1;-1;-1
Q13153;A0A024R5P0;B3KNX7;E9PM17;B7Z3K0;A8KAN3;B7Z302;H0YCG5;H0YCM0;E9PRP6;E9PMP2;E9PQW5;E9PKH9	Q13153;A0A024R5P0;B3KNX7;E9PM17;B7Z3K0;A8KAN3;B7Z302	16;16;14;13;13;13;8;6;5;1;1;1;1	11;11;9;8;8;8;4;2;5;1;1;1;1	8;8;6;5;5;5;2;0;5;1;1;1;1	Serine/threonine-protein kinase PAK 1;Non-specific serine/threonine protein kinase	PAK1	sp|Q13153|PAK1_HUMAN Serine/threonine-protein kinase PAK 1 OS=Homo sapiens OX=9606 GN=PAK1 PE=1 SV=2;tr|A0A024R5P0|A0A024R5P0_HUMAN Non-specific serine/threonine protein kinase OS=Homo sapiens OX=9606 GN=PAK1 PE=4 SV=1;tr|B3KNX7|B3KNX7_HUMAN Non-specific s	13	16	11	8	16	11	8	38.2	25.7	20	60.646	545	545;545;522;455;455;553;258;244;167;63;89;99;106	0	48.228	771340	667710	628150	666070	626390	562560	524070	558390	480860	620200	722870	630300	646770	672860	635550	581960	536700	567980	474020	600470	14	14	14	14	14	14	14	14	14	14	38.2	500140000	500140000	19				508	3800;6483;9853;13370;23608;28592;33308;35459;37851;40269;42432;44751;45267;46570;48832;49093	False;False;True;True;True;True;False;False;True;True;True;True;True;True;False;True	4002;6864;10471;14181;25103;30408;35377;37695;40678;40679;43385;45675;48084;48624;50013;52428;52429;52430;52707	7295;7296;12221;18295;24698;43209;43210;52636;52637;61107;61108;64828;70189;70190;74845;78555;81962;81963;82910;85312;89301;89302;89303;89304;89305;89306;89748	10338;10339;17407;25831;34897;34898;61123;61124;61125;61126;61127;74507;74508;86321;86322;91436;91437;99040;99041;105532;110559;115090;115091;116409;119736;125122;125123;125124;125125;125126;125127;125128;125745	10338;17407;25831;34897;61123;74508;86322;91437;99041;105532;110559;115090;116409;119736;125127;125745	411;412;413	248;424;431	-1;-1;-1;-1;-1;-1;-1;-1;-1;-1;-1;-1;-1
Q9NX55;A0A024R5Q1	Q9NX55;A0A024R5Q1	6;6	6;6	5;5	Huntingtin-interacting protein K	HYPK;hCG_2003792	sp|Q9NX55|HYPK_HUMAN Huntingtin-interacting protein K OS=Homo sapiens OX=9606 GN=HYPK PE=1 SV=2;tr|A0A024R5Q1|A0A024R5Q1_HUMAN HCG2003792, isoform CRA_b OS=Homo sapiens OX=9606 GN=hCG_2003792 PE=4 SV=1	2	6	6	5	6	6	5	31.8	31.8	31.8	14.665	129	129;129	0	48.836	434340	581550	463390	466380	415330	496730	432960	499040	443460	466880	407870	547700	467190	480330	426440	506260	439310	504940	434960	455270	9	9	9	9	9	9	9	9	9	9	31.8	810600000	810600000	14				509	12325;12613;12614;57202;57203;57204	True;True;True;True;True;True	13092;13391;13392;13393;61426;61427;61428;61429	22827;23313;23314;23315;23316;105189;105190;105191;105192;105193;105194;105195;105196	32312;32990;32991;32992;32993;32994;147704;147705;147706;147707;147708;147709;147710;147711	32312;32991;32993;147705;147707;147711	414;415	64;117	-1;-1
P30520;A0A024R5Q7;B4E1L0;G3V5D8;G3V232;B3KTV4	P30520;A0A024R5Q7;B4E1L0	12;12;11;1;1;1	12;12;11;1;1;1	11;11;10;0;0;0	Adenylosuccinate synthetase isozyme 2	ADSS	sp|P30520|PURA2_HUMAN Adenylosuccinate synthetase isozyme 2 OS=Homo sapiens OX=9606 GN=ADSS2 PE=1 SV=3;tr|A0A024R5Q7|A0A024R5Q7_HUMAN Adenylosuccinate synthetase isozyme 2 OS=Homo sapiens OX=9606 GN=ADSS PE=2 SV=1;tr|B4E1L0|B4E1L0_HUMAN Adenylosuccinate sy	6	12	12	11	12	12	11	30	30	28.5	50.097	456	456;456;435;63;74;252	0	46.411	4075800	3462200	3442800	3276800	3161900	2994300	3012900	3003400	2762500	3154400	3820600	3266200	3530700	3325500	3234100	3081400	3061700	3048500	2723300	3060800	33	33	33	33	33	33	33	33	33	33	30	2090200000	2090200000	41				510	7745;7746;14885;16928;20139;20514;30292;36689;51391;54739;55396;57513	True;True;True;True;True;True;True;True;True;True;True;True	8214;8215;15829;18010;21434;21831;32192;39037;39038;55165;58748;59462;61757	14475;14476;14477;27308;31023;31024;31025;37099;37100;37781;55544;55545;55546;67373;67374;67375;94112;94113;100381;101700;101701;101702;105777;105778	20522;20523;20524;20525;20526;20527;38580;38581;43786;43787;43788;43789;43790;43791;43792;52559;52560;52561;53534;78513;78514;78515;78516;95012;95013;95014;95015;95016;131913;131914;140795;140796;140797;142682;142683;142684;142685;148543;148544;148545;148546	20524;20527;38580;43788;52559;53534;78515;95013;131914;140795;142682;148544	416	181	-1;-1;-1;-1;-1;-1
Q05D32;A0A024R5Q8;H0YNU2;H0YNW9;H0YMH7	Q05D32;A0A024R5Q8;H0YNU2;H0YNW9;H0YMH7	5;5;4;4;4	5;5;4;4;4	5;5;4;4;4	CTD small phosphatase-like protein 2	CTDSPL2	sp|Q05D32|CTSL2_HUMAN CTD small phosphatase-like protein 2 OS=Homo sapiens OX=9606 GN=CTDSPL2 PE=1 SV=2;tr|A0A024R5Q8|A0A024R5Q8_HUMAN CTD (Carboxy-terminal domain, RNA polymerase II, polypeptide A) small phosphatase like 2, isoform CRA_a OS=Homo sapiens O	5	5	5	5	5	5	5	10.5	10.5	10.5	52.998	466	466;466;92;117;165	0	13.821	397200	342390	316020	338870	270270	273170	248430	235940	244290	181390	372180	323180	325390	342310	277550	281810	253440	239600	240030	178570	4	4	4	4	4	4	3	4	3	3	10.5	164850000	164850000	7				511	5119;7840;27318;32258;59878	True;True;True;True;True	5419;8312;29080;34277;64262	9756;14624;50648;59195;110070;110071	13912;20738;71905;83651;83652;154478;154479	13912;20738;71905;83652;154478			-1;-1;-1;-1;-1
Q93073;J3KPI1;A0A024R5R0	Q93073;J3KPI1;A0A024R5R0	1;1;1	1;1;1	1;1;1	Selenocysteine insertion sequence-binding protein 2-like	SECISBP2L;KIAA0256	sp|Q93073|SBP2L_HUMAN Selenocysteine insertion sequence-binding protein 2-like OS=Homo sapiens OX=9606 GN=SECISBP2L PE=1 SV=3;tr|J3KPI1|J3KPI1_HUMAN Selenocysteine insertion sequence-binding protein 2-like (Fragment) OS=Homo sapiens OX=9606 GN=SECISBP2L PE	3	1	1	1	1	1	1	1.1	1.1	1.1	121.77	1101	1101;630;1101	0.0023906	2.3221	20375	15073	15756	16722	14005	15890	17814	18524	16251	20957	19088	14247	16270	16805	14468	16403	17847	18712	16024	20276	2	2	2	2	2	2	2	2	2	2	1.1	13034000	13034000	2				512	14345	TRUE	15260	26433;26434	37380;37381	37381			-1;-1;-1
P40818;A8K8N5;A0A024R5S4;B4DUC6;A0A075B720;Q05CD9;Q05DF5;H0YM47;H0YNL5;H0YKV1;H0YLH2;H0YLS3;H0YM17;B3KRK3	P40818;A8K8N5;A0A024R5S4	18;18;18;8;7;7;7;3;3;3;2;1;1;1	18;18;18;8;7;7;7;3;3;3;2;1;1;1	18;18;18;8;7;7;7;3;3;3;2;1;1;1	Ubiquitin carboxyl-terminal hydrolase 8;Ubiquitin carboxyl-terminal hydrolase	USP8	sp|P40818|UBP8_HUMAN Ubiquitin carboxyl-terminal hydrolase 8 OS=Homo sapiens OX=9606 GN=USP8 PE=1 SV=1;tr|A8K8N5|A8K8N5_HUMAN cDNA FLJ76940, highly similar to Homo sapiens ubiquitin specific peptidase 8 (USP8), mRNA OS=Homo sapiens OX=9606 PE=2 SV=1;tr|A0A	14	18	18	18	18	18	18	15.9	15.9	15.9	127.52	1118	1118;1118;1118;565;480;481;483;125;135;136;96;62;73;285	0	43.382	842470	746320	701270	685530	682500	639120	650860	661270	578010	618680	789650	703840	720540	697390	695530	656950	660800	668130	570660	603300	16	16	16	16	16	16	16	16	15	16	15.9	677990000	677990000	25				513	5729;11095;11241;13719;13945;17138;21863;26893;28192;28849;34168;37204;38405;39331;45377;49449;49450;60153	True;True;True;True;True;True;True;True;True;True;True;True;True;True;True;True;True;True	6064;11799;11952;14550;14840;18230;23263;28637;29988;30678;36339;39770;39771;41382;42366;48737;53093;53094;64548	10865;20694;20961;25364;25365;25792;31394;40089;49864;49865;49866;52025;53045;62722;68672;68673;71397;73021;83078;83079;90462;90463;110521;110522	15506;29288;29674;35875;35876;36473;44304;56741;70826;70827;70828;70829;73735;75059;88603;96862;96863;100722;102948;116628;116629;126760;126761;155047;155048	15506;29288;29674;35875;36473;44304;56741;70827;73735;75059;88603;96863;100722;102948;116629;126760;126761;155047	417	372	-1;-1;-1;-1;-1;-1;-1;-1;-1;-1;-1;-1;-1;-1
O75822;A0A024R5S5;H0YLP3;H0YGJ7	O75822;A0A024R5S5	12;12;4;3	12;12;4;3	12;12;4;3	Eukaryotic translation initiation factor 3 subunit J	EIF3J;EIF3S1	sp|O75822|EIF3J_HUMAN Eukaryotic translation initiation factor 3 subunit J OS=Homo sapiens OX=9606 GN=EIF3J PE=1 SV=2;tr|A0A024R5S5|A0A024R5S5_HUMAN Eukaryotic translation initiation factor 3 subunit J OS=Homo sapiens OX=9606 GN=EIF3S1 PE=3 SV=1	4	12	12	12	12	12	12	42.6	42.6	42.6	29.062	258	258;258;117;106	0	40.997	7213800	6659800	6219000	5631100	6000900	4425100	4271100	4191900	3971700	4138900	6763100	6275300	6371400	5751700	6082100	4590700	4424100	4260100	3912700	4026400	23	23	23	23	23	23	23	23	23	23	42.6	3058400000	3058400000	27				514	3;7064;15149;22569;26635;27991;28426;30702;34444;44087;55964;55965	True;True;True;True;True;True;True;True;True;True;True;True	2;7482;16109;16110;24008;28363;29783;30227;32631;36628;47395;60070;60071	6;13258;13259;27792;27793;41427;41428;49333;51743;52380;56275;56276;63180;63181;81032;102847;102848;102849	9;18831;18832;39254;39255;39256;58649;58650;70058;70059;73384;74180;79539;79540;79541;79542;89246;89247;89248;113856;113857;144377;144378;144379;144380;144381;144382	9;18831;39255;58650;70059;73384;74180;79542;89248;113856;144379;144381	418	148	-1;-1;-1;-1
A0A024R5S9;P46934;H0Y8X6;H0Y8H4;H0Y9L1;A0A3B3IUC1	A0A024R5S9;P46934;H0Y8X6	6;3;3;1;1;1	5;3;3;0;1;1	5;3;3;0;1;1	E3 ubiquitin-protein ligase NEDD4	NEDD4	tr|A0A024R5S9|A0A024R5S9_HUMAN E3 ubiquitin-protein ligase OS=Homo sapiens OX=9606 GN=NEDD4 PE=4 SV=1;sp|P46934|NEDD4_HUMAN E3 ubiquitin-protein ligase NEDD4 OS=Homo sapiens OX=9606 GN=NEDD4 PE=1 SV=4;tr|H0Y8X6|H0Y8X6_HUMAN HECT-type E3 ubiquitin transfera	6	6	5	5	6	5	5	6.9	5.8	5.8	104.16	900	900;1319;910;35;39;81	0	8.6762	55624	54347	54615	53026	54224	39755	34940	38962	37351	36018	52198	51289	55442	53571	54769	41405	36620	39460	36568	35142	2	2	2	2	2	2	2	2	2	2	6.9	129530000	129530000	7				515	12000;24404;32870;54976;58256;58378	True;True;False;True;True;True	12745;25947;34922;59004;62533;62670	22207;44738;60285;60286;100854;100855;107111;107112;107332	31397;63317;85142;85143;141454;141455;150417;150418;150715	31397;63317;85143;141454;150418;150715			-1;-1;-1;-1;-1;-1
Q99081;B4DGI9;B4DZH5;A0A024R5T1;A0A024R5Z0;F5GY10;B4DH96	Q99081;B4DGI9;B4DZH5;A0A024R5T1;A0A024R5Z0;F5GY10;B4DH96	2;2;2;2;2;1;1	2;2;2;2;2;1;1	2;2;2;2;2;1;1	Transcription factor 12	TCF12	sp|Q99081|HTF4_HUMAN Transcription factor 12 OS=Homo sapiens OX=9606 GN=TCF12 PE=1 SV=1;tr|B4DGI9|B4DGI9_HUMAN Transcription factor 12 (Fragment) OS=Homo sapiens OX=9606 GN=TCF12 PE=1 SV=1;tr|B4DZH5|B4DZH5_HUMAN cDNA FLJ55753, highly similar to Transcripti	7	2	2	2	2	2	2	5.4	5.4	5.4	72.964	682	682;666;681;682;706;536;536	0.0028186	2.233	22369	20585	27789	19940	18981	18725	19954	16159	24223	14521	21034	19403	27681	20211	19899	19140	20355	16467	23597	14186	2	1	2	2	2	2	2	2	2	2	5.4	16049000	16049000	2				516	20996;29341	True;True	22353;31194	38652;53821	54728;76079	54728;76079			-1;-1;-1;-1;-1;-1;-1
O14672;A0A024R5U5;A0AV88;H0YK87;C9J9B4;H0YNC5	O14672;A0A024R5U5;A0AV88	9;9;5;1;1;1	9;9;5;1;1;1	9;9;5;1;1;1	Disintegrin and metalloproteinase domain-containing protein 10	ADAM10	sp|O14672|ADA10_HUMAN Disintegrin and metalloproteinase domain-containing protein 10 OS=Homo sapiens OX=9606 GN=ADAM10 PE=1 SV=1;tr|A0A024R5U5|A0A024R5U5_HUMAN Disintegrin and metalloproteinase domain-containing protein 10 OS=Homo sapiens OX=9606 GN=ADAM10	6	9	9	9	9	9	9	15.5	15.5	15.5	84.141	748	748;748;512;115;125;148	0	20.827	465370	448970	435910	425190	407850	326860	297880	330010	306570	312640	436550	423560	443640	430570	414380	340140	308890	333930	300620	304690	9	9	9	9	9	9	9	9	9	9	15.5	462890000	462890000	13				517	2573;5525;6056;17643;35853;36804;40173;41043;51002	True;True;True;True;True;True;True;True;True	2710;5850;6408;18794;38106;39190;43279;44202;54756	4772;4773;10491;11500;32434;32435;65597;67637;74678;76203;93414	6664;6665;14971;16430;45827;45828;45829;92483;92484;95384;105306;107429;130944	6664;14971;16430;45829;92483;95384;105306;107429;130944			-1;-1;-1;-1;-1;-1
Q9UHA3;A0A024R5U8;B3KP47	Q9UHA3;A0A024R5U8;B3KP47	1;1;1	1;1;1	1;1;1	Probable ribosome biogenesis protein RLP24	RSL24D1;C15orf15	sp|Q9UHA3|RLP24_HUMAN Probable ribosome biogenesis protein RLP24 OS=Homo sapiens OX=9606 GN=RSL24D1 PE=1 SV=1;tr|A0A024R5U8|A0A024R5U8_HUMAN Chromosome 15 open reading frame 15, isoform CRA_a OS=Homo sapiens OX=9606 GN=C15orf15 PE=3 SV=1;tr|B3KP47|B3KP47_H	3	1	1	1	1	1	1	9.2	9.2	9.2	19.621	163	163;163;163	0.0040763	2.008	3631.4	3225.5	3227.5	3337.8	3795.1	3664.8	2728.1	2572.2	2448.1	3254.9	3405.2	3046.1	3308.3	3376.3	3803.8	3702.7	2821.1	2681.3	2415.9	3136.6	1	1	1	1	1	1	1	1	1	1	9.2	4044900	4044900	1				518	38084	TRUE	41010	70765	99854	99854	419	159	-1;-1;-1
Q96QT4;H0YLN8;A0A024R5V1	Q96QT4;H0YLN8;A0A024R5V1	2;2;2	2;2;2	2;2;2	Transient receptor potential cation channel subfamily M member 7	TRPM7	sp|Q96QT4|TRPM7_HUMAN Transient receptor potential cation channel subfamily M member 7 OS=Homo sapiens OX=9606 GN=TRPM7 PE=1 SV=1;tr|H0YLN8|H0YLN8_HUMAN Non-specific serine/threonine protein kinase OS=Homo sapiens OX=9606 GN=TRPM7 PE=1 SV=1;tr|A0A024R5V1|A	3	2	2	2	2	2	2	1.3	1.3	1.3	212.69	1865	1865;1864;1865	0	4.772	44123	39359	39828	44113	42391	29747	28932	30229	37139	33401	41380	37208	40717	44124	42682	31314	30380	30707	36106	32345	2	2	2	2	2	2	2	2	2	2	1.3	12990000	12990000	2				519	200;10137	True;True	207;10776	353;18792	506;26526	506;26526			-1;-1;-1
Q8TDJ6;A0A024R5V2;H0YLM8;H0YM41;Q8WTV7	Q8TDJ6;A0A024R5V2;H0YLM8	5;5;5;1;1	5;5;5;1;1	5;5;5;1;1	DmX-like protein 2	DMXL2	sp|Q8TDJ6|DMXL2_HUMAN DmX-like protein 2 OS=Homo sapiens OX=9606 GN=DMXL2 PE=1 SV=2;tr|A0A024R5V2|A0A024R5V2_HUMAN Dmx-like 2, isoform CRA_c OS=Homo sapiens OX=9606 GN=DMXL2 PE=4 SV=1;tr|H0YLM8|H0YLM8_HUMAN DmX-like protein 2 OS=Homo sapiens OX=9606 GN=DMX	5	5	5	5	5	5	5	2.1	2.1	2.1	339.64	3036	3036;3036;3058;115;551	0	10.579	73124	64486	64217	67450	61877	64249	61636	70407	68058	71660	68564	60908	65695	68036	63163	66114	62841	71102	66541	69623	4	4	4	4	4	4	4	4	4	4	2.1	29785000	29785000	5				520	6930;17768;39149;39211;54638	True;True;True;True;True	7340;18923;42173;42237;58643	13016;32664;72711;72811;100187	18495;46185;102533;102674;140507	18495;46185;102533;102674;140507			-1;-1;-1;-1;-1
Q659A1;B3KXT2;A0A024R5V9	Q659A1;B3KXT2;A0A024R5V9	3;3;3	3;3;3	3;3;3	Little elongation complex subunit 2	ICE2;NARG2	sp|Q659A1|ICE2_HUMAN Little elongation complex subunit 2 OS=Homo sapiens OX=9606 GN=ICE2 PE=1 SV=2;tr|B3KXT2|B3KXT2_HUMAN cDNA FLJ45998 fis, clone SMINT2009292, highly similar to Homo sapiens NMDA receptor regulated 2 (NARG2), transcript variant 1, mRNA OS	3	3	3	3	3	3	3	3.7	3.7	3.7	110.01	982	982;650;982	0	7.0014	18513	15405	12435	14722	14719	15322	14314	14815	14440	13348	17331	14534	13059	14946	14841	15668	14570	14964	14172	13039	2	2	2	2	2	3	2	2	2	2	3.7	16887000	16887000	3				521	46762;47185;57021	True;True;True	50212;50660;61236	85679;86382;104897	120236;121167;147302	120236;121167;147302			-1;-1;-1
Q15751;A0A024R5W0;H0YNB1;B4DKS2;H0YMH0;H0YKW7;H0YLG2;H0YL74;H0YK45	Q15751;A0A024R5W0	12;12;5;5;1;1;1;1;1	12;12;5;5;1;1;1;1;1	12;12;5;5;1;1;1;1;1	Probable E3 ubiquitin-protein ligase HERC1	HERC1	sp|Q15751|HERC1_HUMAN Probable E3 ubiquitin-protein ligase HERC1 OS=Homo sapiens OX=9606 GN=HERC1 PE=1 SV=2;tr|A0A024R5W0|A0A024R5W0_HUMAN Hect (Homologous to the E6-AP (UBE3A) carboxyl terminus) domain and RCC1 (CHC1)-like domain (RLD) 1, isoform CRA_b OS	9	12	12	12	12	12	12	3.1	3.1	3.1	532.22	4861	4861;4861;691;721;47;145;152;153;165	0	22.36	116580	105880	102470	133530	112300	90472	83710	93888	102180	92722	109320	100250	105000	132680	113060	95108	87126	94980	99521	90201	9	9	9	10	10	9	9	9	9	9	3.1	77326000	77326000	15				522	14254;15846;22535;23986;29960;36213;38073;43764;45688;49630;50606;58659	True;True;True;True;True;True;True;True;True;True;True;True	15166;16854;23973;25501;31844;38486;40993;47063;49071;53285;54332;62960	26285;29034;29035;41337;43911;54945;54946;66386;70723;80606;83662;90764;92616;107801;107802	37187;41009;41010;58517;62109;77631;77632;93645;99779;113308;117435;127158;129810;151360;151361	37187;41010;58517;62109;77632;93645;99779;113308;117435;127158;129810;151361	420	4663	-1;-1;-1;-1;-1;-1;-1;-1;-1
Q9HCP0;Q9H5M4;B7Z7D1;A0A024R604;U3KQA5;A0A024R5W3;A0A0U1RQT7;Q8IXA3;A0A0U1RQY7;U3KQB3;K7ESB6;A0A0U1RR31;A0A0U1RQG9;A0A0U1RR14;A0A0U1RQK6	Q9HCP0;Q9H5M4;B7Z7D1;A0A024R604;U3KQA5;A0A024R5W3;A0A0U1RQT7;Q8IXA3;A0A0U1RQY7;U3KQB3;K7ESB6	5;5;5;5;5;5;5;5;5;5;3;1;1;1;1	5;5;5;5;5;5;5;5;5;5;3;1;1;1;1	2;2;2;2;2;2;2;2;2;2;0;1;1;1;1	Casein kinase I isoform gamma-1	CSNK1G1;hCG_2004507;CSNK1G2	sp|Q9HCP0|KC1G1_HUMAN Casein kinase I isoform gamma-1 OS=Homo sapiens OX=9606 GN=CSNK1G1 PE=1 SV=1;tr|Q9H5M4|Q9H5M4_HUMAN Non-specific serine/threonine protein kinase OS=Homo sapiens OX=9606 PE=2 SV=1;tr|B7Z7D1|B7Z7D1_HUMAN Non-specific serine/threonine pr	15	5	5	2	5	5	2	10.4	10.4	4.7	48.511	422	422;280;378;393;422;422;430;438;459;475;299;158;173;183;204	0	8.1404	119160	104790	103670	91199	102590	106100	116690	107420	115720	103060	111720	98772	106170	93461	104910	107690	117780	108720	113660	100390	4	4	4	4	4	4	4	4	4	4	10.4	247060000	247060000	7				524	9979;15966;21885;47212;51254	True;True;True;True;True	10608;16980;23285;50687;55018	18517;29251;40126;86417;93827;93828;93829	26136;41292;56790;121210;131480;131481;131482	26136;41292;56790;121210;131482			-1;-1;-1;-1;-1;-1;-1;-1;-1;-1;-1;-1;-1;-1;-1
Q9Y6N5;Q9UHS8;Q53HW7;B2R7T6;A0A024R5X2;H3BNX3;H3BNP9;H3BMS6;A0A1B0GXB4;H3BV36	Q9Y6N5;Q9UHS8;Q53HW7;B2R7T6;A0A024R5X2;H3BNX3	15;15;15;15;15;8;6;6;3;3	15;15;15;15;15;8;6;6;3;3	15;15;15;15;15;8;6;6;3;3	Sulfide:quinone oxidoreductase, mitochondrial	SQRDL;hCG_2001986	sp|Q9Y6N5|SQOR_HUMAN Sulfide:quinone oxidoreductase, mitochondrial OS=Homo sapiens OX=9606 GN=SQOR PE=1 SV=1;tr|Q9UHS8|Q9UHS8_HUMAN PRO1975 OS=Homo sapiens OX=9606 PE=2 SV=1;tr|Q53HW7|Q53HW7_HUMAN Sulfide dehydrogenase like (Fragment) OS=Homo sapiens OX=96	10	15	15	15	15	15	15	38.7	38.7	38.7	49.96	450	450;393;450;450;450;289;124;181;140;141	0	41.051	1424900	1261900	1213700	1272000	1175900	975140	884850	962020	977140	1013300	1335700	1191400	1244700	1282600	1192800	1015100	917700	977340	955360	983070	16	16	16	16	16	16	16	16	16	16	38.7	879760000	879760000	26				525	1633;12132;20736;22782;22936;25650;39437;42341;44668;49468;50995;54625;55106;58646;59730	True;True;True;True;True;True;True;True;True;True;True;True;True;True;True	1712;12887;22064;24234;24400;27297;42484;45569;48000;53113;54749;58629;59143;62947;64108	2996;2997;22491;22492;22493;38189;41839;42077;47454;73258;78401;78402;81826;90493;93386;93387;100166;101137;101138;107771;107772;109821	4165;4166;4167;31834;31835;31836;54093;59222;59533;67347;103355;110358;110359;114890;126803;126804;130901;130902;140479;141919;141920;141921;151315;151316;151317;154148	4167;31835;54093;59222;59533;67347;103355;110358;114890;126803;130902;140479;141921;151315;154148	421	364	-1;-1;-1;-1;-1;-1;-1;-1;-1;-1
Q06547;A0A024R5X6;F5H7I4;B7Z8U2;B7Z726	Q06547;A0A024R5X6;F5H7I4;B7Z8U2;B7Z726	3;3;2;2;2	3;3;2;2;2	2;2;2;2;1	GA-binding protein subunit beta-1	GABPB1;GABPB2	sp|Q06547|GABP1_HUMAN GA-binding protein subunit beta-1 OS=Homo sapiens OX=9606 GN=GABPB1 PE=1 SV=2;tr|A0A024R5X6|A0A024R5X6_HUMAN GA binding protein transcription factor, beta subunit 2, isoform CRA_a OS=Homo sapiens OX=9606 GN=GABPB2 PE=4 SV=1;tr|F5H7I4|	5	3	3	2	3	3	2	6.1	6.1	4.3	42.482	395	395;383;319;319;354	0	3.9877	142270	155510	127750	128590	122000	139290	113920	110170	148950	117120	133420	146500	130450	132150	124420	141060	117280	113350	144720	113590	3	3	3	3	3	3	3	3	3	3	6.1	50958000	50958000	4				526	14326;47230;54321	True;True;True	15240;50705;58308	26406;86466;99526	37347;121274;121275;139532	37347;121274;139532			-1;-1;-1;-1;-1
O76031;A0A024R5X7;Q9H072;H0YM48;H0YK07	O76031;A0A024R5X7;Q9H072	18;18;16;8;3	18;18;16;8;3	18;18;16;8;3	ATP-dependent Clp protease ATP-binding subunit clpX-like, mitochondrial	CLPX;DKFZp586J151	sp|O76031|CLPX_HUMAN ATP-dependent Clp protease ATP-binding subunit clpX-like, mitochondrial OS=Homo sapiens OX=9606 GN=CLPX PE=1 SV=2;tr|A0A024R5X7|A0A024R5X7_HUMAN ClpX caseinolytic peptidase X homolog (E. coli), isoform CRA_a OS=Homo sapiens OX=9606 GN=	5	18	18	18	18	18	18	30	30	30	69.223	633	633;633;533;268;130	0	58.382	6532900	5974700	5712900	5174000	5198500	5078700	4700200	4712300	5317700	4736500	6125400	5631200	5842000	5290000	5314000	5190800	4821900	4796400	5194100	4604300	40	40	39	38	39	39	38	38	38	38	30	2034700000	2034700000	50				527	4668;8411;9946;14134;14947;27072;29044;29690;32788;33249;38336;42691;43263;46434;47414;51322;59423;60155	True;True;True;True;True;True;True;True;True;True;True;True;True;True;True;True;True;True	4951;8904;8905;10572;15035;15894;28821;30882;31556;34835;35316;41309;45952;46543;49870;50936;55090;63766;64550	8933;8934;15603;15604;15605;15606;18463;18464;26081;27415;27416;50190;53371;54415;54416;54417;60137;60138;60139;60140;61003;61004;71282;78953;78954;79821;85047;86875;86876;93944;93945;109230;109231;110525;110526	12692;12693;12694;22056;22057;22058;22059;26065;26066;36874;38720;38721;71279;75513;76871;76872;76873;76874;76875;76876;76877;76878;84956;84957;84958;84959;84960;84961;86175;86176;86177;100568;111120;111121;112252;112253;119372;121809;121810;121811;121812;131646;131647;131648;131649;153315;153316;153317;155051;155052	12694;22059;26065;36874;38721;71279;75513;76876;84959;86175;100568;111121;112253;119372;121811;131646;153315;155051	422;423	492;535	-1;-1;-1;-1;-1
Q9NZD8;A0A024R5Y1;H0YLT5;H0YKM6;H0YMB7;H0YKB0;H0YML6;H0YLD7;H0YLW1;H3BRR0	Q9NZD8;A0A024R5Y1;H0YLT5;H0YKM6;H0YMB7;H0YKB0	6;6;4;4;4;4;2;2;2;2	6;6;4;4;4;4;2;2;2;2	6;6;4;4;4;4;2;2;2;2	Maspardin	SPG21	sp|Q9NZD8|SPG21_HUMAN Maspardin OS=Homo sapiens OX=9606 GN=SPG21 PE=1 SV=1;tr|A0A024R5Y1|A0A024R5Y1_HUMAN Maspardin OS=Homo sapiens OX=9606 GN=SPG21 PE=4 SV=1;tr|H0YLT5|H0YLT5_HUMAN Maspardin (Fragment) OS=Homo sapiens OX=9606 GN=SPG21 PE=1 SV=8;tr|H0YKM6|	10	6	6	6	6	6	6	21.8	21.8	21.8	34.96	308	308;308;102;129;141;150;40;53;71;154	0	9.1429	62931	72842	67148	70085	54556	58465	47349	64479	49992	55338	59096	68732	67620	70962	56161	60608	48583	64818	48969	54182	4	4	4	4	4	4	4	4	4	4	21.8	129520000	129520000	7				528	21870;24971;27006;32665;41816;58634	True;True;True;True;True;True	23270;26544;28752;34704;45017;62935	40100;40101;45987;50065;59904;77483;107752	56756;56757;65200;71117;84617;109130;151291	56756;65200;71117;84617;109130;151291			-1;-1;-1;-1;-1;-1;-1;-1;-1;-1
P84022;A0A024R5Z3;Q59F45;B7Z725;Q68DS8;H3BQ00	P84022;A0A024R5Z3;Q59F45	6;6;5;2;1;1	5;5;4;1;1;1	4;4;3;1;1;1	Mothers against decapentaplegic homolog 3;Mothers against decapentaplegic homolog	SMAD3	sp|P84022|SMAD3_HUMAN Mothers against decapentaplegic homolog 3 OS=Homo sapiens OX=9606 GN=SMAD3 PE=1 SV=1;tr|A0A024R5Z3|A0A024R5Z3_HUMAN Mothers against decapentaplegic homolog OS=Homo sapiens OX=9606 GN=SMAD3 PE=3 SV=1;tr|Q59F45|Q59F45_HUMAN Mothers agai	6	6	5	4	6	5	4	15.5	12.9	9.9	48.08	425	425;425;386;194;42;156	0	9.9362	176260	165510	154770	162000	148780	100390	103300	104690	106490	95831	165270	156200	158330	163320	150770	106380	107520	105680	104420	93541	4	4	4	4	4	4	4	4	4	4	15.5	245250000	245250000	8				529	2819;16245;48372;50650;54366;55971	True;False;True;True;True;True	2971;17277;51949;54379;58355;60077	5269;29760;88571;88572;92685;92686;99614;102867	7392;41994;41995;124135;124136;124137;129913;129914;139649;144410	7392;41995;124136;129914;139649;144410			-1;-1;-1;-1;-1;-1
P52657;B2R506;A0A024R5Z5;A8MYR4;H0YK39;A0A0B4J1Z5;REV__Q8IVY9;REV__Q7Z5E5;REV__A0A2R8Y438;REV__A8K4M9;REV__Q6UB99	P52657;B2R506;A0A024R5Z5;A8MYR4;H0YK39;A0A0B4J1Z5;REV__Q8IVY9;REV__Q7Z5E5;REV__A0A2R8Y438;REV__A8K4M9;REV__Q6UB99	2;2;2;1;1;1;1;1;1;1;1	2;2;2;1;1;1;1;1;1;1;1	2;2;2;1;1;1;1;1;1;1;1	Transcription initiation factor IIA subunit 2	GTF2A2	sp|P52657|T2AG_HUMAN Transcription initiation factor IIA subunit 2 OS=Homo sapiens OX=9606 GN=GTF2A2 PE=1 SV=1;tr|B2R506|B2R506_HUMAN Transcription initiation factor IIA subunit 2 OS=Homo sapiens OX=9606 PE=2 SV=1;tr|A0A024R5Z5|A0A024R5Z5_HUMAN Transcripti	11	2	2	2	2	2	2	14.7	14.7	14.7	12.457	109	109;109;109;68;72;74;334;611;944;1062;2663	0.0047373	1.8599	278360	255810	242710	215570	207260	230210	205120	189300	206040	187550	260990	241040	248060	221150	213230	233430	208570	193930	202260	182430	3	3	3	3	3	3	3	3	3	3	14.7	138380000	138380000	3				530	2720;15795	True;True	2865;16802	5068;28958	7093;40903;40904	7093;40904			-1;-1;-1;-1;-1;-1;-1;-1;-1;-1;-1
P07355;A0A024R5Z7;V9HW65;H0YN42;H0YMU9;H0YMD0;A6NMY6;H0YM50;H0YKS4;B3KRQ1;H0YL33;H0YNP5;H0YN28;B4DNH8;H0YMM1;H0YKX9;H0YMT9;H0YLV6;H0YKZ7;H0YNA0;H0YMW4;H0YKL9;H0YN52;H0YKV8;H0YMD9;H0YNB8;H0YKN4;H0YLE2	P07355;A0A024R5Z7;V9HW65;H0YN42;H0YMU9;H0YMD0;A6NMY6;H0YM50;H0YKS4;B3KRQ1;H0YL33;H0YNP5;H0YN28;B4DNH8	29;29;29;26;24;24;22;20;18;17;16;16;16;15;12;10;10;10;10;10;9;9;8;7;6;4;4;2	29;29;29;26;24;24;22;20;18;17;16;16;16;15;12;10;10;10;10;10;9;9;8;7;6;4;4;2	29;29;29;26;24;24;22;20;18;17;16;16;16;15;12;10;10;10;10;10;9;9;8;7;6;4;4;2	Annexin A2;Annexin;Putative annexin A2-like protein	ANXA2;HEL-S-270;ANXA2P2	sp|P07355|ANXA2_HUMAN Annexin A2 OS=Homo sapiens OX=9606 GN=ANXA2 PE=1 SV=2;tr|A0A024R5Z7|A0A024R5Z7_HUMAN Annexin OS=Homo sapiens OX=9606 GN=ANXA2 PE=2 SV=1;tr|V9HW65|V9HW65_HUMAN Annexin OS=Homo sapiens OX=9606 GN=HEL-S-270 PE=2 SV=1;tr|H0YN42|H0YN42_HUM	28	29	29	29	29	29	29	65.8	65.8	65.8	38.604	339	339;339;339;256;230;227;339;248;176;181;142;175;139;194;149;134;133;132;119;79;146;110;59;81;65;47;69;45	0	141.44	68577000	62234000	59930000	58693000	55785000	46448000	47791000	50495000	47241000	48919000	64298000	58709000	61305000	59472000	56873000	48348000	48976000	50945000	46407000	47629000	197	195	193	194	197	191	192	197	192	193	65.8	105870000000	105870000000	267				531	1351;3476;6313;6826;7900;7901;8752;8753;12952;20616;22324;27597;28381;33680;35134;41105;43629;45730;47281;48937;49177;49445;49446;49941;49942;51073;51726;51783;58264	True;True;True;True;True;True;True;True;True;True;True;True;True;True;True;True;True;True;True;True;True;True;True;True;True;True;True;True;True	1418;3659;6683;7228;8376;8377;9267;9268;13746;21937;23745;29373;30182;35809;35810;37353;44265;46925;49115;49116;50758;52540;52798;53088;53089;53090;53614;53615;54828;55536;55593;62541;62542	2513;2514;2515;2516;2517;2518;2519;2520;2521;2522;2523;6513;6514;6515;6516;6517;6518;6519;11950;11951;11952;11953;12797;12798;12799;12800;12801;12802;12803;14728;14729;14730;14731;14732;16260;16261;16262;16263;16264;16265;16266;23933;23934;23935;37960;37961;37962;37963;37964;37965;37966;37967;37968;37969;37970;37971;37972;37973;40892;40893;40894;40895;40896;40897;40898;40899;40900;40901;40902;40903;40904;40905;40906;40907;40908;51106;51107;52307;52308;52309;61799;61800;61801;61802;61803;61804;61805;61806;61807;61808;61809;64306;76297;76298;80428;80429;80430;80431;80432;80433;80434;80435;80436;80437;83751;83752;83753;83754;83755;86560;86561;86562;86563;86564;86565;86566;86567;86568;86569;89488;89900;89901;89902;89903;89904;89905;90438;90439;90440;90441;90442;90443;90444;90445;90446;90447;90448;90449;90450;90451;90452;90453;91315;91316;91317;91318;91319;91320;91321;91322;91323;93514;93515;94753;94754;94755;94756;94757;94758;94759;94760;94844;94845;94846;94847;94848;107123;107124;107125	3495;3496;3497;3498;3499;3500;3501;3502;3503;3504;3505;3506;3507;3508;3509;3510;9173;9174;9175;9176;9177;9178;9179;9180;9181;17047;17048;17049;17050;17051;17052;18184;18185;18186;18187;18188;18189;18190;18191;18192;18193;18194;18195;18196;18197;20882;20883;20884;20885;20886;20887;20888;22997;22998;22999;23000;23001;23002;23003;23004;33856;33857;33858;53768;53769;53770;53771;53772;53773;53774;53775;53776;53777;53778;53779;53780;53781;53782;53783;53784;53785;53786;53787;53788;53789;57862;57863;57864;57865;57866;57867;57868;57869;57870;57871;57872;57873;57874;57875;57876;57877;57878;57879;57880;57881;57882;57883;57884;57885;57886;57887;57888;72526;72527;74084;74085;74086;87285;87286;87287;87288;87289;87290;87291;87292;87293;87294;87295;87296;87297;87298;87299;87300;87301;87302;87303;87304;90741;107545;107546;107547;113062;113063;113064;113065;113066;113067;113068;113069;113070;113071;113072;113073;113074;113075;113076;113077;113078;113079;113080;117561;117562;117563;117564;117565;117566;117567;117568;117569;117570;117571;121402;121403;121404;121405;121406;121407;121408;121409;121410;121411;121412;121413;121414;121415;125375;125956;125957;125958;125959;125960;125961;125962;125963;125964;125965;125966;126719;126720;126721;126722;126723;126724;126725;126726;126727;126728;126729;126730;126731;126732;126733;126734;126735;126736;126737;126738;126739;126740;126741;126742;126743;126744;126745;126746;126747;126748;126749;126750;127941;127942;127943;127944;127945;127946;127947;127948;127949;127950;127951;131060;131061;132812;132813;132814;132815;132816;132817;132818;132819;132820;132821;132822;132823;132824;132825;132939;132940;132941;132942;132943;132944;132945;150430;150431;150432;150433	3502;9174;17048;18197;20883;20887;22999;23004;33857;53785;57876;72526;74084;87299;90741;107545;113078;117567;121402;125375;125956;126744;126750;127947;127950;131060;132820;132942;150433	424;425;426;427	171;217;240;300	-1;-1;-1;-1;-1;-1;-1;-1;-1;-1;-1;-1;-1;-1;-1;-1;-1;-1;-1;-1;-1;-1;-1;-1;-1;-1;-1;-1
P62491;H3BSC1;A0A024R5Z8;H3BMH2;B4DQU5;M0R377;M0R2D0;H3BN38	P62491;H3BSC1;A0A024R5Z8;H3BMH2;B4DQU5	10;10;10;9;5;1;1;1	1;1;1;0;1;0;0;0	1;1;1;0;1;0;0;0	Ras-related protein Rab-11A	RAB11A	sp|P62491|RB11A_HUMAN Ras-related protein Rab-11A OS=Homo sapiens OX=9606 GN=RAB11A PE=1 SV=3;tr|H3BSC1|H3BSC1_HUMAN Ras-related protein Rab-11A OS=Homo sapiens OX=9606 GN=RAB11A PE=1 SV=1;tr|A0A024R5Z8|A0A024R5Z8_HUMAN RAB11A, member RAS oncogene family,	8	10	1	1	10	1	1	48.1	11.1	11.1	24.393	216	216;198;216;155;146;46;60;81	0	3.5295	186780	165870	167870	187300	155850	161150	155190	188580	147410	180880	175160	156820	171330	187780	159470	167170	157320	189590	145080	176180	3	4	3	4	4	4	3	4	4	4	48.1	362670000	362670000	6				532	2816;4566;5990;7058;13896;18784;22219;46520;48770;57643	False;False;False;False;True;False;False;False;False;False	2968;4844;6335;7476;14790;14791;20008;23636;49961;52362;61896	5265;5266;8735;8736;11375;11376;13249;13250;13251;25724;25725;25726;34570;34571;34572;34573;34574;34575;34576;34577;34578;34579;34580;34581;40713;40714;85219;85220;85221;85222;89199;89200;106067;106068;106069;106070;106071	7386;7387;7388;7389;12407;12408;12409;16255;16256;16257;18820;18821;18822;36383;36384;36385;36386;36387;36388;48917;48918;48919;48920;48921;48922;48923;48924;48925;48926;48927;48928;48929;48930;48931;48932;48933;48934;57624;57625;119615;119616;119617;119618;119619;119620;124976;124977;148957;148958;148959;148960;148961;148962;148963;148964;148965	7386;12408;16255;18821;36385;48920;57625;119617;124976;148960	428	189	-1;-1;-1;-1;-1;-1;-1;-1
A0A024R5Z9;B4DRT3;H3BTN5;Q504U3;H3BR70;A0A024R609;H3BQ34;H3BUW1;H3BTJ2;H3BT25;H3BU13;H3BQZ3;H3BN34;Q16716;P30613;B4DPM0;Q16715;A0A4D6DDG8	A0A024R5Z9;B4DRT3;H3BTN5;Q504U3;H3BR70;A0A024R609;H3BQ34	34;33;31;23;23;20;19;9;9;8;4;2;2;1;1;1;1;1	3;3;3;3;3;0;0;0;0;0;0;0;0;0;0;0;0;0	3;3;3;3;3;0;0;0;0;0;0;0;0;0;0;0;0;0	Pyruvate kinase	PKM2;PKM	tr|A0A024R5Z9|A0A024R5Z9_HUMAN Pyruvate kinase OS=Homo sapiens OX=9606 GN=PKM2 PE=3 SV=1;tr|B4DRT3|B4DRT3_HUMAN Pyruvate kinase OS=Homo sapiens OX=9606 PE=2 SV=1;tr|H3BTN5|H3BTN5_HUMAN Pyruvate kinase (Fragment) OS=Homo sapiens OX=9606 GN=PKM PE=1 SV=1;tr|	18	34	3	3	33	3	3	68.9	5.6	5.6	58.061	531	531;511;485;366;366;345;281;162;168;151;82;69;51;566;574;488;587;50	0	5.1418	596170	544850	535890	482340	524860	515520	554610	579830	468420	570740	559090	513640	547380	492990	536030	527350	559270	584340	463690	555300	7	7	7	7	7	7	7	7	7	7	63.1	563250000	563250000	9				533	1467;2216;4229;6367;6469;9109;10454;16298;16841;18505;18991;19128;20122;20123;21834;21835;22462;22463;24161;26611;27105;27308;27984;27985;30323;31130;37772;40207;43808;46131;46633;49738;56202;57561	False;False;False;False;True;False;True;False;False;False;False;False;False;False;False;False;False;False;False;False;False;False;False;False;False;True;False;False;False;False;False;False;False;False	1540;1541;2321;2322;2323;4499;6743;6850;9690;11114;11115;17331;17332;17921;17922;19705;20224;20369;21413;21414;23234;23235;23898;23899;25685;28336;28337;28855;29070;29776;29777;32225;33083;40570;43317;47109;47110;49544;53401;60366;60367;61810	2734;2735;2736;4117;4118;4119;4120;4121;4122;4123;4124;4125;4126;4127;4128;4129;4130;4131;4132;4133;4134;4135;4136;4137;4138;4139;4140;4141;4142;8130;8131;12034;12035;12036;12037;12038;12039;12040;12041;12042;12205;17007;17008;17009;17010;19443;19444;19445;19446;19447;29850;29851;29852;30887;30888;34028;34029;34030;34031;34032;34033;34935;34936;34937;34938;34939;34940;34941;34942;35166;35167;35168;35169;37043;37044;37045;37046;37047;37048;37049;37050;40043;40044;40045;40046;40047;40048;40049;40050;40051;40052;40053;40054;40055;41189;41190;41191;41192;41193;41194;41195;41196;41197;41198;41199;41200;44241;49262;49263;49264;49265;49266;49267;49268;49269;49270;49271;49272;49273;49274;49275;49276;50235;50236;50237;50238;50239;50240;50241;50242;50243;50244;50627;50628;51723;51724;51725;51726;51727;51728;51729;51730;51731;51732;51733;51734;51735;55598;55599;55600;55601;57021;70004;74746;74747;74748;74749;80669;80670;80671;80672;84518;84519;90934;90935;90936;90937;90938;90939;90940;90941;90942;90943;90944;90945;90946;90947;90948;90949;103400;103401;103402;103403;103404;103405;103406;103407;103408;103409;103410;103411;103412;103413;103414;103415;103416;103417;103418;105909;105910;105911	3809;3810;3811;3812;3813;5747;5748;5749;5750;5751;5752;5753;5754;5755;5756;5757;5758;5759;5760;5761;5762;5763;5764;5765;5766;5767;5768;5769;5770;5771;5772;5773;5774;5775;5776;5777;5778;5779;5780;5781;5782;5783;5784;5785;5786;5787;5788;5789;5790;5791;5792;5793;5794;5795;5796;5797;5798;5799;5800;5801;5802;5803;5804;5805;5806;5807;5808;5809;11498;11499;11500;11501;17156;17157;17158;17159;17160;17161;17162;17163;17164;17165;17166;17167;17168;17169;17170;17390;24040;24041;24042;24043;24044;24045;24046;24047;24048;27451;27452;27453;27454;27455;27456;27457;42109;42110;42111;43595;43596;43597;48094;48095;48096;48097;48098;48099;49413;49414;49415;49416;49417;49418;49419;49420;49421;49422;49423;49424;49425;49426;49722;49723;49724;49725;49726;52474;52475;52476;52477;52478;52479;52480;52481;52482;52483;52484;52485;52486;52487;52488;52489;56672;56673;56674;56675;56676;56677;56678;56679;56680;56681;56682;56683;56684;56685;56686;56687;56688;56689;56690;56691;56692;56693;56694;56695;58302;58303;58304;58305;58306;58307;58308;58309;58310;58311;58312;58313;58314;58315;58316;58317;58318;58319;58320;58321;58322;62588;69945;69946;69947;69948;69949;69950;69951;69952;69953;69954;69955;69956;69957;69958;69959;69960;69961;69962;69963;69964;69965;69966;69967;69968;69969;69970;69971;69972;69973;69974;69975;69976;69977;69978;69979;69980;71340;71341;71342;71343;71344;71345;71346;71347;71348;71349;71350;71351;71872;71873;71874;73353;73354;73355;73356;73357;73358;73359;73360;73361;73362;73363;73364;73365;73366;73367;73368;73369;73370;73371;73372;73373;73374;78590;78591;78592;78593;78594;78595;78596;78597;80562;98764;98765;105399;105400;105401;105402;105403;105404;113386;113387;113388;113389;113390;118670;118671;127375;127376;127377;127378;127379;127380;127381;127382;127383;127384;127385;127386;127387;127388;127389;127390;127391;127392;127393;127394;127395;127396;127397;127398;127399;127400;127401;127402;127403;127404;127405;127406;127407;127408;127409;127410;127411;127412;127413;145176;145177;145178;145179;145180;145181;145182;145183;145184;145185;145186;145187;145188;145189;145190;145191;145192;145193;145194;145195;145196;145197;145198;145199;145200;145201;145202;145203;145204;145205;145206;145207;145208;145209;145210;145211;145212;145213;145214;145215;145216;145217;145218;145219;145220;145221;145222;145223;145224;145225;145226;145227;148733;148734;148735;148736;148737	3810;5807;11499;17170;17390;24044;27452;42110;43596;48096;49422;49724;52478;52488;56676;56691;58306;58319;62588;69976;71351;71872;73353;73369;78593;80562;98765;105404;113388;118670;127377;145220;148733	429;430;431;432;433;434;435;436	149;239;291;330;334;360;389;494	-1;-1;-1;-1;-1;-1;-1;-1;-1;-1;-1;-1;-1;-1;-1;-1;-1;-1
P05386;A0A024R608;Q6ICQ4	P05386;A0A024R608;Q6ICQ4	5;5;4	3;3;2	0;0;0	60S acidic ribosomal protein P1	RPLP1	sp|P05386|RLA1_HUMAN 60S acidic ribosomal protein P1 OS=Homo sapiens OX=9606 GN=RPLP1 PE=1 SV=1;tr|A0A024R608|A0A024R608_HUMAN Ribosomal protein, large, P1, isoform CRA_a OS=Homo sapiens OX=9606 GN=RPLP1 PE=3 SV=1;tr|Q6ICQ4|Q6ICQ4_HUMAN RPLP1 protein (Frag	3	5	3	0	5	3	0	94.7	79.8	0	11.514	114	114;114;114	0	27.647	15190000	12294000	12707000	14028000	12220000	12843000	12934000	13133000	11900000	15619000	14238000	11625000	13048000	14067000	12494000	13236000	13072000	13366000	11729000	15084000	20	20	17	20	21	19	19	19	19	19	94.7	7581500000	7581500000	42				534	380;3016;5227;11572;27567	True;True;True;False;False	394;3173;5532;12299;29341;29342	713;714;715;716;717;718;719;720;721;5614;5615;5616;5617;5618;5619;5620;5621;5622;5623;5624;5625;9932;21501;51056;51057;51058;51059;51060;51061;51062;51063;51064	985;986;987;988;989;990;991;992;993;994;995;996;997;998;999;1000;7854;7855;7856;7857;7858;7859;7860;7861;7862;7863;7864;7865;7866;7867;7868;7869;7870;7871;7872;7873;7874;7875;7876;7877;7878;14142;30406;72444;72445;72446;72447;72448;72449;72450;72451;72452;72453;72454;72455;72456;72457;72458;72459;72460;72461;72462	994;7859;14142;30406;72460	437	108	-1;-1;-1
P31146;A0A024R611;Q59G88;H3BRY3;H3BNA2;H3BU76;B4DJS1;H3BSL1;H3BTU6;H3BRJ0	P31146;A0A024R611;Q59G88;H3BRY3	4;4;3;2;1;1;1;1;1;1	3;3;3;1;1;1;1;1;1;1	3;3;3;1;1;1;1;1;1;1	Coronin-1A;Coronin	CORO1A	sp|P31146|COR1A_HUMAN Coronin-1A OS=Homo sapiens OX=9606 GN=CORO1A PE=1 SV=4;tr|A0A024R611|A0A024R611_HUMAN Coronin OS=Homo sapiens OX=9606 GN=CORO1A PE=3 SV=1;tr|Q59G88|Q59G88_HUMAN Coronin (Fragment) OS=Homo sapiens OX=9606 PE=3 SV=1;tr|H3BRY3|H3BRY3_HUM	10	4	3	3	4	3	3	10.6	9.1	9.1	51.026	461	461;461;558;389;148;165;166;218;246;249	0	5.9159	23269	23608	16770	22073	19217	32011	29076	27926	27304	31647	21790	22249	17486	22598	19636	32074	28956	28563	26886	30617	1	1	1	2	1	2	2	1	2	1	10.6	58559000	58559000	4				535	564;6778;20948;57059	True;True;False;True	597;7178;22292;61277	1068;12712;12713;38573;104958	1478;18062;18063;54632;147392	1478;18062;54632;147392			-1;-1;-1;-1;-1;-1;-1;-1;-1;-1
P60510;Q5U086;A0A024R625;I3L4X0;H3BTA2;H3BV22;H3BPN5;H3BVE3	P60510;Q5U086;A0A024R625;I3L4X0;H3BTA2;H3BV22	4;4;4;3;3;2;1;1	4;4;4;3;3;2;1;1	4;4;4;3;3;2;1;1	Serine/threonine-protein phosphatase 4 catalytic subunit;Serine/threonine-protein phosphatase	PPP4C	sp|P60510|PP4C_HUMAN Serine/threonine-protein phosphatase 4 catalytic subunit OS=Homo sapiens OX=9606 GN=PPP4C PE=1 SV=1;tr|Q5U086|Q5U086_HUMAN Serine/threonine-protein phosphatase OS=Homo sapiens OX=9606 PE=2 SV=1;tr|A0A024R625|A0A024R625_HUMAN Serine/thr	8	4	4	4	4	4	4	16.6	16.6	16.6	35.08	307	307;307;307;120;267;203;50;56	0	19.689	702040	562490	621320	600680	555870	565940	534490	570610	550670	622300	658250	531420	634650	604960	569300	581570	544760	579330	539960	602930	8	8	9	8	8	9	8	8	8	9	16.6	345280000	345280000	12				536	1507;7345;12567;54709	True;True;True;True	1582;7780;13342;58718	2798;13735;13736;13737;13738;23239;100323;100324	3890;3891;19482;19483;19484;19485;19486;19487;32883;32884;140709;140710	3890;19484;32883;140709			-1;-1;-1;-1;-1;-1;-1;-1
Q14807;B7Z9T5;A0A024R632;H3BRB3;Q14984;Q14985;O60846	Q14807;B7Z9T5;A0A024R632;H3BRB3;Q14984;Q14985;O60846	2;2;2;2;1;1;1	2;2;2;2;1;1;1	2;2;2;2;1;1;1	Kinesin-like protein KIF22;Kinesin-like protein	KIF22;OBP-1;OBP-2;A-328A3.5	sp|Q14807|KIF22_HUMAN Kinesin-like protein KIF22 OS=Homo sapiens OX=9606 GN=KIF22 PE=1 SV=5;tr|B7Z9T5|B7Z9T5_HUMAN Kinesin-like protein OS=Homo sapiens OX=9606 PE=2 SV=1;tr|A0A024R632|A0A024R632_HUMAN Kinesin-like protein OS=Homo sapiens OX=9606 GN=KIF22 P	7	2	2	2	2	2	2	3	3	3	73.261	665	665;597;597;611;110;170;170	0.00076746	2.6281	79867	75540	85645	66996	78965	38875	39487	39043	45210	35588	75002	71214	86350	67977	79848	41401	42434	39480	44139	34744	2	2	2	2	2	2	2	2	2	2	3	48579000	48579000	3				537	13339;25118	True;True	14149;26697	24629;24630;46267	34803;34804;65589	34803;65589			-1;-1;-1;-1;-1;-1;-1
Q9NUQ2;Q6NUM7;A0A024R640;H0YC22	Q9NUQ2;Q6NUM7;A0A024R640	3;3;3;1	3;3;3;1	3;3;3;1	1-acyl-sn-glycerol-3-phosphate acyltransferase epsilon	AGPAT5	sp|Q9NUQ2|PLCE_HUMAN 1-acyl-sn-glycerol-3-phosphate acyltransferase epsilon OS=Homo sapiens OX=9606 GN=AGPAT5 PE=1 SV=3;tr|Q6NUM7|Q6NUM7_HUMAN AGPAT5 protein (Fragment) OS=Homo sapiens OX=9606 GN=AGPAT5 PE=2 SV=1;tr|A0A024R640|A0A024R640_HUMAN 1-acylglycer	4	3	3	3	3	3	3	8	8	8	42.072	364	364;356;364;181	0	10.585	500990	502610	499400	418020	456120	286380	303200	300240	333130	257790	470190	473520	505880	426900	463400	300810	317280	302530	325770	252400	8	8	8	8	8	8	8	8	8	8	8	241380000	241380000	8				538	10044;55881;59650	True;True;True	10678;10679;59981;64022	18636;18637;102699;102700;109650	26294;26295;26296;144159;144160;144161;144162;153874	26294;144161;153874	438	277	-1;-1;-1;-1
O75503;B4E1V6;A0A1B0GWI2;A0A024R644;A0A087WZY0;A0A1B0GTR6;A0A1B0GWJ7;A0A1C7CYZ2;A0A1B0GTV7;A0A1B0GUE8;A0A1B0GV94;A0A1B0GU14;A0A1B0GVL0	O75503;B4E1V6;A0A1B0GWI2;A0A024R644;A0A087WZY0;A0A1B0GTR6;A0A1B0GWJ7;A0A1C7CYZ2;A0A1B0GTV7;A0A1B0GUE8;A0A1B0GV94	4;4;4;4;2;2;2;2;2;2;2;1;1	4;4;4;4;2;2;2;2;2;2;2;1;1	4;4;4;4;2;2;2;2;2;2;2;1;1	Ceroid-lipofuscinosis neuronal protein 5	CLN5	sp|O75503|CLN5_HUMAN Ceroid-lipofuscinosis neuronal protein 5 OS=Homo sapiens OX=9606 GN=CLN5 PE=1 SV=2;tr|B4E1V6|B4E1V6_HUMAN cDNA FLJ54235, highly similar to Ceroid-lipofuscinosis neuronal protein 5 OS=Homo sapiens OX=9606 PE=2 SV=1;tr|A0A1B0GWI2|A0A1B0G	13	4	4	4	4	4	4	10.6	10.6	10.6	41.496	358	358;273;304;407;191;197;201;207;248;270;273;36;125	0	8.0898	434600	368990	382110	380250	352720	364570	329980	350750	366590	363180	407500	348450	390650	383950	360500	373590	337660	356620	358340	352610	7	7	7	7	7	7	7	7	7	7	10.6	227860000	227860000	8				539	26720;29617;34336;59076	True;True;True;True	28454;31478;36513;63402	49511;54292;63011;63012;108569	70317;76699;89020;89021;89022;89023;152390;152391	70317;76699;89023;152390			-1;-1;-1;-1;-1;-1;-1;-1;-1;-1;-1;-1;-1
Q9Y5J7;A0A024R648;G3V2F3;A0A1W2PRH9;A0A1W2PQS5;G3V502	Q9Y5J7;A0A024R648;G3V2F3;A0A1W2PRH9;A0A1W2PQS5;G3V502	4;4;3;3;3;3	4;4;3;3;3;3	4;4;3;3;3;3	Mitochondrial import inner membrane translocase subunit Tim9	TIMM9	sp|Q9Y5J7|TIM9_HUMAN Mitochondrial import inner membrane translocase subunit Tim9 OS=Homo sapiens OX=9606 GN=TIMM9 PE=1 SV=1;tr|A0A024R648|A0A024R648_HUMAN Translocase of inner mitochondrial membrane 9 homolog (Yeast), isoform CRA_a OS=Homo sapiens OX=9606	6	4	4	4	4	4	4	50.6	50.6	50.6	10.378	89	89;89;44;60;61;66	0	6.3631	432080	440610	449910	391870	396610	376300	343490	340480	339870	285910	405660	415390	454230	399750	405910	384430	351780	345520	333860	280240	5	5	5	5	5	5	5	5	5	5	50.6	339710000	339710000	8				540	632;11760;17737;35521	True;True;True;True	665;12491;18891;37761	1191;1192;21798;32603;64926	1669;1670;1671;1672;30829;30830;46094;91560	1669;30830;46094;91560			-1;-1;-1;-1;-1;-1
Q96EK6;G3V4W4;A0A024R649;G3V5E4	Q96EK6;G3V4W4;A0A024R649;G3V5E4	4;4;4;2	4;4;4;2	4;4;4;2	Glucosamine 6-phosphate N-acetyltransferase	GNPNAT1	sp|Q96EK6|GNA1_HUMAN Glucosamine 6-phosphate N-acetyltransferase OS=Homo sapiens OX=9606 GN=GNPNAT1 PE=1 SV=1;tr|G3V4W4|G3V4W4_HUMAN Glucosamine 6-phosphate N-acetyltransferase (Fragment) OS=Homo sapiens OX=9606 GN=GNPNAT1 PE=1 SV=1;tr|A0A024R649|A0A024R64	4	4	4	4	4	4	4	25	25	25	20.749	184	184;163;184;113	0	12.637	307760	255380	249480	246040	249600	244550	253530	269460	220310	282190	288410	240970	256980	249690	254320	251130	256370	272260	217770	273850	9	9	9	9	9	9	9	9	9	9	25	284420000	284420000	11				541	21718;37355;54097;55614	True;True;True;True	23117;39971;39972;58066;59692;59693	39872;68999;69000;69001;99137;102137;102138;102139	56456;97329;97330;97331;138987;143305;143306;143307;143308;143309;143310	56456;97329;138987;143306	439;440;441	1;8;72	-1;-1;-1;-1
P11586;A0A024R652;V9GYY3;A0A384N5Y3;F5H2F4;B7Z809;V9GZ78;A0A494C1T2	P11586;A0A024R652;V9GYY3;A0A384N5Y3;F5H2F4;B7Z809;V9GZ78;A0A494C1T2	41;41;40;40;40;39;33;22	41;41;40;40;40;39;33;22	40;40;39;39;39;38;32;21	C-1-tetrahydrofolate synthase, cytoplasmic;Methylenetetrahydrofolate dehydrogenase;Methenyltetrahydrofolate cyclohydrolase;Formyltetrahydrofolate synthetase;C-1-tetrahydrofolate synthase, cytoplasmic, N-terminally processed	MTHFD1	sp|P11586|C1TC_HUMAN C-1-tetrahydrofolate synthase, cytoplasmic OS=Homo sapiens OX=9606 GN=MTHFD1 PE=1 SV=3;tr|A0A024R652|A0A024R652_HUMAN C-1-tetrahydrofolate synthase, cytoplasmic OS=Homo sapiens OX=9606 GN=MTHFD1 PE=3 SV=1;tr|V9GYY3|V9GYY3_HUMAN C-1-tet	8	41	41	40	41	41	40	45.8	45.8	45	101.56	935	935;935;922;935;964;1020;854;644	0	173.95	17783000	16188000	15133000	15528000	14994000	13648000	14133000	14293000	13743000	14095000	16670000	15274000	15525000	15736000	15259000	14091000	14395000	14452000	13511000	13713000	100	99	99	99	99	99	99	99	98	99	45.8	13199000000	13199000000	137				542	239;617;7128;9886;12302;12490;12625;15180;17880;18620;18844;18964;18999;22487;22828;24313;26596;26819;27044;29394;29760;30321;32488;37093;37241;38110;39941;41564;42649;43842;49588;49978;50015;50750;52038;52752;55468;55739;57582;58371;60157	True;True;True;True;True;True;True;True;True;True;True;True;True;True;True;True;True;True;True;True;True;True;True;True;True;True;True;True;True;True;True;True;True;True;True;True;True;True;True;True;True	246;651;7553;10509;13067;13264;13404;16141;19042;19830;20070;20196;20232;23924;24281;25852;28321;28557;28792;31248;31627;32223;34518;39610;39611;39818;39819;41041;43032;44754;44755;45909;47145;53240;53657;53694;54488;55865;56626;56627;59537;59823;61833;62660;62661;64552	451;452;1146;1147;1148;1149;1150;1151;1152;13372;18368;18369;22795;23105;23336;27837;32862;34244;34245;34676;34677;34895;34952;34953;41245;41246;41908;44564;44565;49231;49232;49726;50130;50131;50132;53897;53898;53899;53900;54533;54534;55594;55595;59609;59610;59611;59612;68342;68343;68344;68345;68346;68733;68734;68735;70803;70804;74256;77048;77049;77050;77051;78893;78894;80717;90693;91408;91409;91410;91411;91462;91463;91464;91465;92863;92864;95270;96462;96463;96464;96465;96466;101861;102375;102376;105948;105949;107314;107315;107316;107317;110528;110529;110530;110531;110532	641;642;643;1597;1598;1599;1600;1601;1602;1603;1604;1605;1606;18990;18991;25937;25938;25939;32270;32699;32700;33021;39313;39314;46453;48423;48424;48425;49064;49065;49361;49437;49438;58384;58385;58386;58387;58388;58389;59315;59316;63067;63068;63069;69897;69898;69899;69900;70636;71199;71200;71201;71202;71203;76175;76176;76177;76178;77045;77046;78583;78584;78585;78586;84211;84212;84213;84214;96401;96402;96403;96404;96405;96406;96407;96939;96940;96941;96942;99898;99899;99900;104731;108533;108534;108535;108536;108537;108538;108539;111027;111028;111029;113449;113450;127067;128072;128073;128074;128075;128076;128077;128078;128144;128145;128146;128147;128148;130155;130156;133501;135122;135123;135124;135125;135126;135127;135128;142915;143668;143669;143670;148788;148789;148790;150691;150692;150693;150694;150695;155054;155055;155056;155057;155058;155059;155060	641;1601;18990;25937;32270;32700;33021;39314;46453;48423;49064;49361;49438;58388;59315;63067;69898;70636;71203;76176;77046;78584;84211;96405;96940;99898;104731;108539;111027;113449;127067;128075;128146;130156;133501;135123;142915;143670;148789;150694;155054	442;443;444;445;446;447	82;221;304;706;747;864	-1;-1;-1;-1;-1;-1;-1;-1
O15315;A0A024R656;C9JYJ0;A0A0A0MS18	O15315;A0A024R656;C9JYJ0;A0A0A0MS18	2;2;2;1	2;2;2;1	2;2;2;1	DNA repair protein RAD51 homolog 2	RAD51B;RAD51L1	sp|O15315|RA51B_HUMAN DNA repair protein RAD51 homolog 2 OS=Homo sapiens OX=9606 GN=RAD51B PE=1 SV=2;tr|A0A024R656|A0A024R656_HUMAN RAD51-like 1 (S. cerevisiae), isoform CRA_a OS=Homo sapiens OX=9606 GN=RAD51L1 PE=4 SV=1;tr|C9JYJ0|C9JYJ0_HUMAN DNA repair p	4	2	2	2	2	2	2	5.5	5.5	5.5	42.195	384	384;350;425;279	0	5.632	5975.1	4100.3	6077.5	5037.2	4314.3	2996	5964.7	4901.2	3429.7	1616.6	5608.7	3881.1	6130.8	5005.9	4544.2	3217.4	5893.1	4784	3478.4	1653.4	2	2	2	2	2	2	2	2	2	1	5.5	3307500	3307500	2				544	24196;32225	True;True	25726;34239	44314;59128	62689;83565	62689;83565			-1;-1;-1;-1
Q07352;G3V2D5;G3V515;G3V2P5;B4DG15;B3KNA8;A0A024R658;B4E1N3	Q07352;G3V2D5;G3V515;G3V2P5;B4DG15;B3KNA8;A0A024R658;B4E1N3	2;2;2;2;2;2;2;1	2;2;2;2;2;2;2;1	2;2;2;2;2;2;2;1	Zinc finger protein 36, C3H1 type-like 1	ZFP36L1	sp|Q07352|TISB_HUMAN mRNA decay activator protein ZFP36L1 OS=Homo sapiens OX=9606 GN=ZFP36L1 PE=1 SV=1;tr|G3V2D5|G3V2D5_HUMAN mRNA decay activator protein ZFP36L1 (Fragment) OS=Homo sapiens OX=9606 GN=ZFP36L1 PE=1 SV=1;tr|G3V515|G3V515_HUMAN mRNA decay act	8	2	2	2	2	2	2	5.6	5.6	5.6	36.313	338	338;176;189;207;316;338;338;321	0.00015805	3.013	18694	17513	14396	13563	13552	8243.6	9375.6	9927.1	7773.4	5363.7	17513	16488	14870	13854	13750	8762.1	9656.4	9855.9	7702.5	5403.2	1	2	1	1	2	1	1	1	1	1	5.6	22005000	22005000	4				545	42585;45888	True;True	45842;49281	78807;84015	110905;110906;117921;117922	110905;117922			-1;-1;-1;-1;-1;-1;-1;-1
Q86UP2;A0A024R663;G3V4Y7;B7Z6P3;B3KWP6;G3V5P0;H0YJZ8;G3V5G2;H0YJP2;B3KP76;H0YJV5;Q6PDF7;Q3SWV9	Q86UP2;A0A024R663	57;57;27;13;12;8;6;6;4;3;2;1;1	57;57;27;13;12;8;6;6;4;3;2;1;1	57;57;27;13;12;8;6;6;4;3;2;1;1	Kinectin	KTN1	sp|Q86UP2|KTN1_HUMAN Kinectin OS=Homo sapiens OX=9606 GN=KTN1 PE=1 SV=1;tr|A0A024R663|A0A024R663_HUMAN Kinectin 1 (Kinesin receptor), isoform CRA_a OS=Homo sapiens OX=9606 GN=KTN1 PE=4 SV=1	13	57	57	57	57	57	57	44.8	44.8	44.8	156.27	1357	1357;1357;595;334;290;160;153;162;138;152;91;120;121	0	223.14	8476800	8064700	7729400	7035200	7286700	7302100	7012600	6990700	6651600	6858400	7950400	7601600	7882800	7195200	7442300	7444900	7129200	7099300	6546600	6673900	85	85	85	85	85	85	85	85	85	85	44.8	4752000000	4752000000	102				546	333;2518;3380;4597;4675;4689;6958;7998;8528;10431;11011;11352;12329;13288;14492;14651;15595;20347;28537;29283;32773;33653;34324;34695;34696;34801;34946;37805;38208;40564;41957;42442;42462;42665;42906;42987;43165;44077;46258;46259;47976;48961;49027;49041;49107;49541;50232;50288;52145;52850;54306;54363;55350;56651;56725;57137;58344	True;True;True;True;True;True;True;True;True;True;True;True;True;True;True;True;True;True;True;True;True;True;True;True;True;True;True;True;True;True;True;True;True;True;True;True;True;True;True;True;True;True;True;True;True;True;True;True;True;True;True;True;True;True;True;True;True	346;2651;3559;4875;4958;4973;7368;8482;9027;11088;11709;11710;12066;13097;14098;15416;15586;16583;21658;30349;31133;34819;35773;36500;36895;36896;37007;37158;40619;41165;43702;45168;45687;45688;45713;45925;46175;46256;46439;47384;49678;49679;51529;52566;52636;52652;52721;53190;53937;53998;55976;56732;58291;58352;59413;60849;60924;61357;62627	621;4665;4666;6331;8791;8792;8943;8944;8963;13063;13064;14904;14905;15816;19396;20521;20522;20523;21143;22835;22836;24536;26687;26941;28585;28586;28587;37519;52552;53733;53734;53735;60107;61754;62988;63591;63592;63593;63755;63991;63992;70101;70102;71027;75369;75370;77728;77729;78570;78571;78615;78920;78921;79268;79378;79661;81017;84741;84742;84743;87864;89523;89621;89649;89650;89770;89771;90612;90613;90614;91891;91986;91987;95452;95453;96670;99500;99608;101610;104281;104282;104398;105079;107254;107255	865;6518;6519;6520;8932;8933;12483;12484;12704;12705;12706;12707;12729;18573;18574;21136;21137;22345;27390;29051;29052;29053;29924;32321;32322;34678;37741;37742;38072;40371;40372;40373;53171;74392;75974;75975;75976;84918;87226;88994;88995;89794;89795;89796;89797;90009;90314;90315;98925;98926;100213;100214;106288;106289;109455;109456;110580;110581;110644;111073;111074;111075;111076;111523;111660;111661;112036;113838;118978;118979;118980;118981;123169;125422;125423;125558;125598;125599;125772;125773;126959;126960;126961;126962;128774;128903;128904;128905;133746;133747;135422;139498;139637;142562;146453;146454;146455;146456;146613;147553;150615;150616	865;6519;8932;12483;12706;12729;18574;21137;22345;27390;29052;29924;32321;34678;37741;38072;40371;53171;74392;75975;84918;87226;88995;89795;89797;90009;90314;98925;100213;106289;109455;110580;110644;111075;111523;111661;112036;113838;118978;118981;123169;125422;125558;125599;125772;126961;128774;128904;133747;135422;139498;139637;142562;146455;146613;147553;150615	448;449;450	185;1106;1178	-1;-1;-1;-1;-1;-1;-1;-1;-1;-1;-1;-1;-1
Q96FK6;G3V4B8;A0A024R667	Q96FK6;G3V4B8;A0A024R667	4;4;4	4;4;4	4;4;4	WD repeat-containing protein 89	WDR89;C14orf150	sp|Q96FK6|WDR89_HUMAN WD repeat-containing protein 89 OS=Homo sapiens OX=9606 GN=WDR89 PE=2 SV=1;tr|G3V4B8|G3V4B8_HUMAN WD repeat-containing protein 89 (Fragment) OS=Homo sapiens OX=9606 GN=WDR89 PE=1 SV=1;tr|A0A024R667|A0A024R667_HUMAN WD repeat-containin	3	4	4	4	4	4	4	13.4	13.4	13.4	43.214	387	387;226;387	0	12.747	210560	171950	182710	175000	176580	183370	160160	186130	170770	203700	197410	162350	187090	177080	179820	187330	163950	189030	167210	197330	3	3	3	3	3	3	3	3	3	3	13.4	145200000	145200000	5				547	14260;16149;24071;37637	True;True;True;True	15172;17179;25591;40388	26297;29589;44080;69727	37205;41744;62346;62347;98401	37205;41744;62347;98401			-1;-1;-1
P51948;A0A024R669;A0A024R688;H0YJ92;H0YJF2	P51948;A0A024R669;A0A024R688;H0YJ92	6;6;6;3;2	6;6;6;3;2	6;6;6;3;2	CDK-activating kinase assembly factor MAT1	MNAT1	sp|P51948|MAT1_HUMAN CDK-activating kinase assembly factor MAT1 OS=Homo sapiens OX=9606 GN=MNAT1 PE=1 SV=1;tr|A0A024R669|A0A024R669_HUMAN CDK-activating kinase assembly factor MAT1 OS=Homo sapiens OX=9606 GN=MNAT1 PE=4 SV=1;tr|A0A024R688|A0A024R688_HUMAN C	5	6	6	6	6	6	6	19.4	19.4	19.4	35.823	309	309;267;309;169;173	0	18.236	492310	477110	451310	445350	413850	377340	373960	389230	364070	380370	461750	450040	459920	451970	422830	390330	381680	393670	357890	370200	8	8	8	8	8	8	7	7	8	8	19.4	275190000	275190000	10				548	11554;14335;18582;18583;31917;56716	True;True;True;True;True;True	12281;15249;19790;19791;33912;60915	21475;21476;26416;26417;34179;34180;58548;104381	30373;30374;37358;37359;48322;48323;82753;82754;146588;146589	30373;37359;48322;48323;82754;146588			-1;-1;-1;-1;-1
P49757;A0A024R684;A0A024R681;B2RCI6;A0A024R6C4;A0A024R6F4;G3V3Z8;G3V3M5;Q86SW6;Q86SW5;G3V3R1;G3V4S6;G3V433;Q5D0E5	P49757;A0A024R684;A0A024R681;B2RCI6;A0A024R6C4;A0A024R6F4;G3V3Z8;G3V3M5;Q86SW6;Q86SW5;G3V3R1	4;4;4;4;4;4;3;2;2;2;2;1;1;1	3;3;3;3;3;3;2;2;2;2;2;1;1;1	3;3;3;3;3;3;2;2;2;2;2;1;1;1	Protein numb homolog	NUMB	sp|P49757|NUMB_HUMAN Protein numb homolog OS=Homo sapiens OX=9606 GN=NUMB PE=1 SV=2;tr|A0A024R684|A0A024R684_HUMAN Numb homolog (Drosophila), isoform CRA_e OS=Homo sapiens OX=9606 GN=NUMB PE=4 SV=1;tr|A0A024R681|A0A024R681_HUMAN Numb homolog (Drosophila),	14	4	3	3	4	3	3	9.1	7.8	7.8	70.803	651	651;592;603;640;640;651;507;223;233;242;258;67;80;135	0	6.5834	169410	146370	148300	144300	134790	108180	121250	116800	94946	99160	158840	138150	151630	145680	137780	112920	123120	117500	94374	97139	3	3	3	3	3	3	3	3	3	3	9.1	100570000	100570000	4				549	10169;19570;51722;57409	True;False;True;True	10810;20835;55532;61648	18850;36019;94748;94749;105590	26599;50980;50981;132807;132808;148286	26599;50980;132807;148286			-1;-1;-1;-1;-1;-1;-1;-1;-1;-1;-1;-1;-1;-1
Q9Y5K8;G3V2S6;Q9H3H0;A0A024R683;H0YJS0;G3V559;Q8N5Z9;H0YJ55;Q9NW63;H0YJH8;Q6PJ05;G3V5S7;G3V3T8;G3V2V6	Q9Y5K8;G3V2S6;Q9H3H0;A0A024R683;H0YJS0;G3V559;Q8N5Z9;H0YJ55;Q9NW63;H0YJH8;Q6PJ05	4;4;4;4;3;3;3;2;2;2;2;1;1;1	4;4;4;4;3;3;3;2;2;2;2;1;1;1	4;4;4;4;3;3;3;2;2;2;2;1;1;1	V-type proton ATPase subunit D	ATP6V1D;VATD	sp|Q9Y5K8|VATD_HUMAN V-type proton ATPase subunit D OS=Homo sapiens OX=9606 GN=ATP6V1D PE=1 SV=1;tr|G3V2S6|G3V2S6_HUMAN V-type proton ATPase subunit D OS=Homo sapiens OX=9606 GN=ATP6V1D PE=1 SV=1;tr|Q9H3H0|Q9H3H0_HUMAN V-type proton ATPase subunit D OS=Hom	14	4	4	4	4	4	4	17.8	17.8	17.8	28.262	247	247;192;247;247;119;179;247;44;135;153;247;59;86;148	0	13.197	642830	576130	565460	531200	545710	482170	431360	437710	454780	498270	602750	543360	578420	540040	554170	495310	445220	447630	445500	481970	5	5	5	5	5	5	5	5	5	5	17.8	314840000	314840000	8				550	10368;18047;19729;56165	True;True;True;True	11021;19220;20999;60328	19265;33173;33174;33175;36305;103341;103342	27199;46891;46892;46893;46894;51366;145100;145101	27199;46894;51366;145100			-1;-1;-1;-1;-1;-1;-1;-1;-1;-1;-1;-1;-1;-1
P17931;Q86TY5;Q6FGL0;A0A024R693;Q59FR8;Q6NVH9;G3V3R6	P17931;Q86TY5;Q6FGL0;A0A024R693;Q59FR8;Q6NVH9;G3V3R6	8;8;8;8;8;7;6	8;8;8;8;8;7;6	8;8;8;8;8;7;6	Galectin-3;Galectin	LGALS3;hCG_22119	sp|P17931|LEG3_HUMAN Galectin-3 OS=Homo sapiens OX=9606 GN=LGALS3 PE=1 SV=5;tr|Q86TY5|Q86TY5_HUMAN Galectin OS=Homo sapiens OX=9606 PE=2 SV=1;tr|Q6FGL0|Q6FGL0_HUMAN Galectin (Fragment) OS=Homo sapiens OX=9606 GN=LGALS3 PE=2 SV=1;tr|A0A024R693|A0A024R693_HU	7	8	8	8	8	8	8	28.4	28.4	28.4	26.152	250	250;121;250;250;258;250;233	0	19.35	2384900	2079500	1986800	2061400	2104300	2223600	2298600	2368200	1935500	2311100	2235300	1962800	2043600	2090500	2141000	2269300	2313900	2392000	1916200	2249500	19	19	19	19	19	19	19	19	19	19	28.4	2386400000	2386400000	20				551	21029;23609;26166;30401;43141;44598;53659;55239	True;True;True;True;True;True;True;True	22389;25104;27852;32314;46415;47930;57604;59290	38710;43211;48406;48407;48408;55740;79624;79625;79626;81736;98330;101398;101399;101400	54799;54800;61128;68724;68725;68726;68727;78800;111985;111986;111987;111988;111989;114773;137856;137857;142285;142286;142287;142288	54799;61128;68727;78800;111986;114773;137856;142286			-1;-1;-1;-1;-1;-1;-1
P12814;A0A024R694;H9KV75;B7Z565;Q86TX4;B4DFY0;B3KUX9;B7Z2W3;A1L0V1;H7C5W8;A0A494C1A0;P35609;H0YJW3;G3V2N5;B4DRP5;H0YJ11;G3V2W4;B2R8Y4;Q08043;B7Z4V1;A0A494C166;A0A494C033;B7Z2N5;B4DZQ2;A0A087WSZ2;Q5ZEZ4;G3V5M4;B7Z4K1;Q59FD9;B7Z4P6;A0A494C0Q3;F6THM6;G3V2X9;A0A494C060;G3V2E8;G3V380;Q4VAM3;B7Z4P8;B3W6H3;D6RH00	P12814;A0A024R694;H9KV75;B7Z565;Q86TX4;B4DFY0	44;44;36;36;24;22;20;17;15;12;12;12;12;12;11;10;10;9;9;7;7;7;7;6;6;5;5;5;5;5;5;5;4;3;2;2;1;1;1;1	28;28;24;24;14;15;15;13;11;8;2;2;8;7;6;7;6;1;1;1;1;1;1;1;1;2;2;1;1;1;1;1;1;0;0;2;0;0;0;0	28;28;24;24;14;15;15;13;11;8;2;2;8;7;6;7;6;1;1;1;1;1;1;1;1;2;2;1;1;1;1;1;1;0;0;2;0;0;0;0	Alpha-actinin-1	ACTN1	sp|P12814|ACTN1_HUMAN Alpha-actinin-1 OS=Homo sapiens OX=9606 GN=ACTN1 PE=1 SV=2;tr|A0A024R694|A0A024R694_HUMAN Alpha-actinin cytoskeletal isoform OS=Homo sapiens OX=9606 GN=ACTN1 PE=2 SV=1;tr|H9KV75|H9KV75_HUMAN Alpha-actinin cytoskeletal isoform OS=Homo	40	44	28	28	44	28	28	54.5	35.7	35.7	103.06	892	892;892;822;822;533;534;472;597;309;297;858;894;251;260;255;207;238;901;901;284;263;182;803;944;944;86;126;679;664;649;131;686;144;588;85;72;620;388;74;72	0	133.29	13069000	11808000	10562000	10991000	10820000	11257000	10877000	11225000	11041000	10967000	12248000	11137000	10886000	11186000	11007000	11498000	11054000	11374000	10833000	10674000	83	84	84	83	83	82	83	84	83	83	54.5	9745400000	9745400000	97				552	919;2406;2407;3086;5443;6564;7112;7609;7799;8500;9129;10240;12105;13454;15054;16126;20259;22683;23366;23761;23947;25061;25638;27388;27998;28886;29149;29759;29955;30314;33625;35184;37387;38090;41456;41925;43727;46568;50461;50923;50947;54898;55413;56385	True;True;True;False;True;False;True;True;True;False;True;True;False;False;True;False;True;False;False;True;True;True;True;True;False;True;False;True;False;False;False;True;True;True;True;True;True;True;False;False;True;False;True;True	967;2530;2531;3247;5764;6950;7536;8070;8271;8996;9712;10884;12853;14275;16010;16011;17152;21565;21566;24131;24846;25267;25461;26637;27281;29155;29790;30717;30991;31626;31839;32216;35735;37404;40016;40017;41018;44638;45136;47025;50011;54179;54673;54698;58920;59480;59481;60561;60562;60563	1705;4451;4452;4453;4454;4455;5746;5747;5748;5749;10348;12347;12348;12349;13348;13349;14239;14558;15772;15773;15774;15775;17045;18976;18977;18978;22423;22424;22425;24867;24868;24869;24870;24871;24872;24873;24874;24875;24876;24877;24878;24879;24880;27625;27626;27627;27628;29536;29537;29538;29539;37350;37351;37352;37353;41645;41646;41647;41648;41649;41650;41651;42775;43506;43507;43508;43509;43831;43832;46156;47427;50774;50775;51750;53100;53101;53518;53519;54530;54531;54532;54936;54937;55580;55581;55582;61704;64390;69066;69067;69068;69069;70778;76860;76861;76862;77680;77681;80562;85309;92348;92349;93267;93268;93269;93270;93312;100720;100721;101751;101752;101753;101754;101755;101756;101757;101758;101759;103808;103809;103810;103811;103812	2374;6211;6212;6213;6214;6215;6216;6217;6218;8068;8069;8070;8071;8072;8073;14766;14767;17595;17596;17597;18954;18955;18956;20191;20646;20647;22284;22285;22286;22287;22288;22289;22290;22291;24096;26786;26787;26788;31744;31745;31746;31747;35125;35126;35127;35128;35129;35130;35131;35132;35133;35134;35135;35136;35137;35138;35139;35140;35141;35142;35143;35144;35145;35146;35147;35148;35149;35150;35151;35152;35153;35154;35155;35156;35157;35158;39031;39032;39033;39034;39035;39036;39037;41676;41677;41678;41679;41680;52934;52935;52936;52937;52938;52939;52940;58949;58950;58951;58952;58953;58954;58955;58956;58957;58958;60520;61546;61547;61548;61549;61550;62001;62002;62003;62004;65425;67310;72071;72072;72073;73391;75125;75126;75127;75128;75129;75689;75690;77042;77043;77044;77617;77618;77619;78561;78562;78563;78564;78565;87160;90854;97415;97416;97417;97418;97419;97420;97421;99868;108296;108297;108298;108299;109393;109394;113252;119732;119733;129432;129433;129434;130729;130730;130731;130732;130794;130795;141276;141277;142750;142751;142752;142753;142754;142755;142756;142757;142758;142759;142760;142761;145790;145791;145792;145793;145794;145795;145796;145797	2374;6212;6215;8070;14766;17597;18956;20191;20646;22287;24096;26786;31745;35156;39033;41678;52938;58950;60520;61550;62001;65425;67310;72072;73391;75129;75689;77043;77617;78561;87160;90854;97420;99868;108296;109393;113252;119732;129433;130731;130795;141277;142758;145797	451;452;453;454;455;456	221;276;306;309;748;830	-1;-1;-1;-1;-1;-1;-1;-1;-1;-1;-1;-1;-1;-1;-1;-1;-1;-1;-1;-1;-1;-1;-1;-1;-1;-1;-1;-1;-1;-1;-1;-1;-1;-1;-1;-1;-1;-1;-1;-1
P78540;A0A024R6A0	P78540;A0A024R6A0	3;3	3;3	3;3	Arginase-2, mitochondrial;Arginase	ARG2	sp|P78540|ARGI2_HUMAN Arginase-2, mitochondrial OS=Homo sapiens OX=9606 GN=ARG2 PE=1 SV=1;tr|A0A024R6A0|A0A024R6A0_HUMAN Arginase OS=Homo sapiens OX=9606 GN=ARG2 PE=3 SV=1	2	3	3	3	3	3	3	10.7	10.7	10.7	38.577	354	354;354	0	5.5447	59850	49832	54408	58103	53684	163930	153470	149270	163900	171510	56131	47133	55533	59848	57233	161250	150870	152670	160470	165840	3	3	3	3	3	3	3	3	3	3	10.7	34147000	34147000	3				553	7332;50352;52575	True;True;True	7766;54064;56434	13718;92148;96127	19459;129160;134661	19459;129160;134661			-1;-1
P49768;A0A024R6A3;A0A218KGQ3;A0A218KGP1;A0A218KGQ6;A0A218KGN7;A0A218KGN4;A0A218KGN3;A0A218KGP0;A0A0S2Z4D2;E7ES96;Q53FV8;A0A218KGP3;A0A218KGQ4;P49810;E5RFW4;B4DVM3;E5RG63;B7Z8T5;G3V2G7;G3V499;B1AP22;G3V3Z0	P49768;A0A024R6A3;A0A218KGQ3;A0A218KGP1;A0A218KGQ6;A0A218KGN7;A0A218KGN4;A0A218KGN3;A0A218KGP0;A0A0S2Z4D2;E7ES96;Q53FV8;A0A218KGP3	3;3;3;3;3;3;3;3;3;3;3;2;2;1;1;1;1;1;1;1;1;1;1	3;3;3;3;3;3;3;3;3;3;3;2;2;1;1;1;1;1;1;1;1;1;1	3;3;3;3;3;3;3;3;3;3;3;2;2;1;1;1;1;1;1;1;1;1;1	Presenilin-1;Presenilin-1 NTF subunit;Presenilin-1 CTF subunit;Presenilin-1 CTF12;Presenilin	PSEN1	sp|P49768|PSN1_HUMAN Presenilin-1 OS=Homo sapiens OX=9606 GN=PSEN1 PE=1 SV=1;tr|A0A024R6A3|A0A024R6A3_HUMAN Presenilin OS=Homo sapiens OX=9606 GN=PSEN1 PE=2 SV=1;tr|A0A218KGQ3|A0A218KGQ3_HUMAN Presenilin OS=Homo sapiens OX=9606 GN=PSEN1 PE=3 SV=1;tr|A0A218	23	3	3	3	3	3	3	10.9	10.9	10.9	52.667	467	467;467;467;467;467;467;467;467;467;463;375;463;467;448;448;144;359;304;264;155;147;481;135	0	14.808	28207	26714	25927	20482	26911	22913	23462	21398	23311	19273	26456	25148	26460	21189	27263	23239	24022	21712	22894	18827	3	3	3	3	3	3	3	3	3	3	10.9	36853000	36853000	4				554	14924;27424;37531	True;True;True	15871;29192;40225	27380;27381;50829;69440	38676;38677;72139;97953	38676;72139;97953			-1;-1;-1;-1;-1;-1;-1;-1;-1;-1;-1;-1;-1;-1;-1;-1;-1;-1;-1;-1;-1;-1;-1
P35813;B5BUD5;B2R8E4;A0A024R6A5;E9PKB5	P35813;B5BUD5;B2R8E4;A0A024R6A5	5;5;5;5;1	4;4;4;4;0	4;4;4;4;0	Protein phosphatase 1A	PPM1A	sp|P35813|PPM1A_HUMAN Protein phosphatase 1A OS=Homo sapiens OX=9606 GN=PPM1A PE=1 SV=1;tr|B5BUD5|B5BUD5_HUMAN Protein-serine/threonine phosphatase (Fragment) OS=Homo sapiens OX=9606 GN=PPM1A PE=2 SV=1;tr|B2R8E4|B2R8E4_HUMAN Protein-serine/threonine phosph	5	5	4	4	5	4	4	16.8	13.6	13.6	42.447	382	382;382;382;382;187	0	7.1495	199600	197490	181330	167290	179020	231400	223650	241410	227820	212010	187200	186100	185090	172340	183600	233070	224970	243450	223510	207350	4	4	4	4	4	4	4	4	4	4	16.8	121400000	121400000	5				555	3280;21420;26063;51148;54124	True;True;False;True;True	3454;22801;27746;27747;54906;58094	6157;39364;48233;48234;93646;99186	8677;8678;55738;68478;68479;131233;139052	8677;55738;68479;131233;139052	457	183	-1;-1;-1;-1;-1
Q92623;A0A024R6B1	Q92623;A0A024R6B1	1;1	1;1	1;1	Tetratricopeptide repeat protein 9A	TTC9;hCG_20925	sp|Q92623|TTC9A_HUMAN Tetratricopeptide repeat protein 9A OS=Homo sapiens OX=9606 GN=TTC9 PE=1 SV=3;tr|A0A024R6B1|A0A024R6B1_HUMAN HCG20925, isoform CRA_a OS=Homo sapiens OX=9606 GN=hCG_20925 PE=4 SV=1	2	1	1	1	1	1	1	5	5	5	24.379	222	222;222	0.0032353	2.1214	1609.3	1899.4	1613.4	1409.8	1082	1316.1	1592.8	1776.6	0	1083.2	1510.4	1787.6	1628.3	1458.7	1147.6	1360.6	1541.6	1759.2	0	1081.7	1	1	1	1	1	1	1	1	0	1	5	3445200	3445200	1				556	52198	TRUE	56034	95540	133870	133870			-1;-1
Q9UNK9;A0A024R6B2;G3V437;A0A3B3IU54;B4DVG4	Q9UNK9;A0A024R6B2;G3V437;A0A3B3IU54;B4DVG4	3;3;2;2;2	3;3;2;2;2	3;3;2;2;2	Protein angel homolog 1	ANGEL1	sp|Q9UNK9|ANGE1_HUMAN Protein angel homolog 1 OS=Homo sapiens OX=9606 GN=ANGEL1 PE=1 SV=1;tr|A0A024R6B2|A0A024R6B2_HUMAN Angel homolog 1 (Drosophila), isoform CRA_b OS=Homo sapiens OX=9606 GN=ANGEL1 PE=4 SV=1;tr|G3V437|G3V437_HUMAN Protein angel homolog 1	5	3	3	3	3	3	3	8.7	8.7	8.7	75.275	670	670;670;129;131;187	0	42.878	28315	23283	31098	27098	24551	28528	23631	24508	24860	25703	26595	22021	31249	27198	25386	28992	24100	25082	24355	24941	2	2	2	2	2	2	2	2	2	2	8.7	71620000	71620000	5				557	11389;15874;20440	True;True;True	12108;16883;21752	21209;21210;21211;29087;37664	30019;30020;30021;41076;53376	30020;41076;53376			-1;-1;-1;-1;-1
O75356;A0A024R6B4;G3V4I0;A0A024R6D3	O75356;A0A024R6B4;G3V4I0;A0A024R6D3	1;1;1;1	1;1;1;1	1;1;1;1	Ectonucleoside triphosphate diphosphohydrolase 5	ENTPD5	sp|O75356|ENTP5_HUMAN Ectonucleoside triphosphate diphosphohydrolase 5 OS=Homo sapiens OX=9606 GN=ENTPD5 PE=1 SV=1;tr|A0A024R6B4|A0A024R6B4_HUMAN Ectonucleoside triphosphate diphosphohydrolase 5, isoform CRA_c OS=Homo sapiens OX=9606 GN=ENTPD5 PE=3 SV=1;tr	4	1	1	1	1	1	1	4.2	4.2	4.2	47.517	428	428;405;407;428	0	23.288	45724	38513	41998	38965	34432	29619	32010	31357	27441	30792	42886	36361	42736	39276	35475	30899	32515	31686	27143	29962	1	1	1	1	1	1	1	1	1	1	4.2	0	0	1				558	30037	TRUE	31926	55104	77857	77857			-1;-1;-1;-1
P54652;A0A384MDT7;A0A024R6B5;B3KUS2;A4D110	P54652;A0A384MDT7;A0A024R6B5;B3KUS2	16;16;16;9;1	1;1;1;0;0	1;1;1;0;0	Heat shock-related 70 kDa protein 2	HSPA2	sp|P54652|HSP72_HUMAN Heat shock-related 70 kDa protein 2 OS=Homo sapiens OX=9606 GN=HSPA2 PE=1 SV=1;tr|A0A384MDT7|A0A384MDT7_HUMAN Epididymis secretory sperm binding protein OS=Homo sapiens OX=9606 PE=2 SV=1;tr|A0A024R6B5|A0A024R6B5_HUMAN Heat shock 70kDa	5	16	1	1	16	1	1	23.3	2.2	2.2	70.02	639	639;639;639;413;127	0.008559	1.6164	13875	11685	13470	13475	10080	6702.7	9516.6	10110	8276.5	9501.3	13020	11050	13639	13420	10461	7351.9	9662	10061	8180.5	9263.1	1	1	1	1	1	1	1	1	1	1	23.3	2643500	2643500	1				559	4780;8924;16458;24868;24869;26604;26605;32146;33250;40274;40426;44236;48666;50379;52705;56812	False;False;False;False;False;False;False;False;False;False;False;False;False;True;False;False	5066;9485;17502;26436;26437;28329;28330;34154;35317;43390;43554;47549;52256;54094;56575;61016	9104;16666;16667;16668;16669;30163;30164;30165;30166;30167;30168;30169;45657;45658;45659;45660;45661;45662;45663;45664;45665;45666;45667;45668;45669;45670;45671;45672;45673;45674;45675;45676;45677;45678;45679;45680;45681;45682;45683;45684;45685;45686;45687;45688;45689;45690;45691;45692;45693;45694;45695;45696;45697;45698;45699;45700;45701;49246;49247;49248;49249;49250;49251;58964;58965;58966;61005;61006;61007;61008;61009;61010;61011;74851;74852;75123;75124;81234;81235;89019;89020;89021;89022;89023;92196;96367;96368;96369;96370;96371;96372;96373;104540;104541;104542	12932;23574;23575;23576;23577;23578;23579;42539;42540;42541;42542;42543;42544;42545;42546;42547;42548;42549;42550;42551;42552;42553;64692;64693;64694;64695;64696;64697;64698;64699;64700;64701;64702;64703;64704;64705;64706;64707;64708;64709;64710;64711;64712;64713;64714;64715;64716;64717;64718;64719;64720;64721;64722;64723;64724;64725;64726;64727;64728;64729;64730;64731;64732;64733;64734;64735;64736;64737;64738;64739;64740;64741;64742;64743;64744;64745;64746;64747;64748;64749;64750;64751;64752;64753;64754;64755;64756;64757;64758;64759;64760;64761;64762;64763;64764;64765;69920;69921;69922;69923;69924;69925;69926;69927;69928;83336;83337;83338;83339;83340;83341;86178;86179;86180;86181;86182;86183;86184;86185;86186;86187;86188;86189;105542;105543;105544;105935;105936;114119;114120;124731;124732;124733;124734;124735;124736;124737;124738;124739;129228;134990;134991;134992;134993;134994;134995;134996;134997;134998;134999;135000;135001;135002;146809;146810;146811;146812	12932;23575;42553;64735;64742;69923;69928;83336;86182;105544;105936;114120;124735;129228;134993;146809	458	123	-1;-1;-1;-1;-1
P61916;J3KMY5;Q53HV6;A0A024R6C0;G3V3E8;E7EMS2;B4DV10;G3V3D1;G3V2V8;B2R4S5;H0YIZ1	P61916;J3KMY5;Q53HV6;A0A024R6C0;G3V3E8;E7EMS2;B4DV10;G3V3D1;G3V2V8;B2R4S5;H0YIZ1	4;4;4;4;4;4;4;4;3;3;3	4;4;4;4;4;4;4;4;3;3;3	4;4;4;4;4;4;4;4;3;3;3	Epididymal secretory protein E1	NPC2	sp|P61916|NPC2_HUMAN NPC intracellular cholesterol transporter 2 OS=Homo sapiens OX=9606 GN=NPC2 PE=1 SV=1;tr|J3KMY5|J3KMY5_HUMAN Epididymal secretory protein E1 OS=Homo sapiens OX=9606 GN=NPC2 PE=1 SV=1;tr|Q53HV6|Q53HV6_HUMAN Epididymal secretory protein	11	4	4	4	4	4	4	27.8	27.8	27.8	16.57	151	151;148;151;151;174;201;201;221;122;151;173	0	7.4029	81964	43428	18017	73690	81349	35978	50690	65732	171540	73449	76450	41334	23561	72004	78196	39967	56905	65346	163140	71096	1	1	1	1	1	1	1	1	1	1	27.8	91942000	91942000	4				560	6997;15698;45759;46090	True;True;True;True	7411;16696;49145;49502	13132;28769;83797;84450	18660;40621;117627;118575	18660;40621;117627;118575			-1;-1;-1;-1;-1;-1;-1;-1;-1;-1;-1
P36957;A0A024R6C9;Q6IBS5;Q86TQ8;Q86TW7;Q86SW4;B7Z6J1;Q16187;H0YJF9;G3V3F0;G3V5M3;Q6LEQ7	P36957;A0A024R6C9;Q6IBS5;Q86TQ8;Q86TW7;Q86SW4	10;10;9;7;5;5;3;3;2;2;1;1	10;10;9;7;5;5;3;3;2;2;1;1	10;10;9;7;5;5;3;3;2;2;1;1	Dihydrolipoyllysine-residue succinyltransferase component of 2-oxoglutarate dehydrogenase complex, mitochondrial	DLST	sp|P36957|ODO2_HUMAN Dihydrolipoyllysine-residue succinyltransferase component of 2-oxoglutarate dehydrogenase complex, mitochondrial OS=Homo sapiens OX=9606 GN=DLST PE=1 SV=4;tr|A0A024R6C9|A0A024R6C9_HUMAN Dihydrolipoyllysine-residue succinyltransferase c	12	10	10	10	10	10	10	24.3	24.3	24.3	48.755	453	453;453;453;307;251;279;166;451;74;104;83;108	0	39.397	8915600	8856100	8424200	6995600	7500700	6709300	6340000	5839300	6110500	5687600	8364000	8339400	8562800	7202700	7667100	6853900	6497600	5959300	6009800	5536300	49	48	48	49	47	48	48	47	49	48	24.3	6014800000	6014800000	62				561	2913;4809;7100;10961;20902;31573;40338;50997;51765;54181	True;True;True;True;True;True;True;True;True;True	3065;5094;7522;11655;22239;33546;33547;43459;43460;54751;55575;58154	5421;5422;5423;5424;5425;5426;5427;5428;5429;5430;5431;5432;9160;9161;9162;9163;13330;20437;38495;57898;57899;57900;57901;74963;74964;74965;93389;93390;94809;94810;94811;94812;99298;99299;99300	7589;7590;7591;7592;7593;7594;7595;7596;7597;7598;7599;7600;7601;7602;7603;7604;7605;7606;7607;7608;7609;7610;7611;7612;7613;7614;13029;13030;13031;13032;13033;13034;13035;13036;13037;13038;18929;28928;54531;81862;81863;81864;81865;81866;81867;81868;105706;105707;105708;130904;130905;130906;132888;132889;132890;132891;132892;132893;132894;139217;139218;139219	7590;13032;18929;28928;54531;81862;105708;130904;132892;139218	459;460	281;338	-1;-1;-1;-1;-1;-1;-1;-1;-1;-1;-1;-1
Q8TD19;A0A024R6D1;B3KY50;Q6PKF2;G3V5V0;G3V459;G3V2Z5;REV__Q5SQT3;REV__Q9HA11;REV__Q9P0M6;REV__A0A024QZP6	Q8TD19;A0A024R6D1	15;15;6;4;1;1;1;1;1;1;1	15;15;6;4;1;1;1;1;1;1;1	15;15;6;4;1;1;1;1;1;1;1	Serine/threonine-protein kinase Nek9	NEK9	sp|Q8TD19|NEK9_HUMAN Serine/threonine-protein kinase Nek9 OS=Homo sapiens OX=9606 GN=NEK9 PE=1 SV=2;tr|A0A024R6D1|A0A024R6D1_HUMAN NIMA (Never in mitosis gene a)-related kinase 9, isoform CRA_a OS=Homo sapiens OX=9606 GN=NEK9 PE=3 SV=1	11	15	15	15	15	15	15	17.7	17.7	17.7	107.17	979	979;979;514;322;73;104;128;242;280;372;372	0	33.765	895360	817450	742730	763910	797360	745770	735260	773230	771550	707570	839200	771080	764230	776670	807240	764300	751480	780710	755960	690670	16	16	15	16	16	15	15	15	16	16	17.7	520850000	520850000	22				562	2156;28275;31653;31675;31959;33830;34537;34707;48621;50071;50349;50765;51378;55365;57306	True;True;True;True;True;True;True;True;True;True;True;True;True;True;True	2260;30071;30072;33631;33654;33961;35976;36727;36907;52210;53753;54061;54507;55150;59428;61539	4000;52138;52139;58062;58107;58108;58620;62090;62091;63328;63606;63607;88957;91568;92144;92145;92895;94086;101632;101633;105405;105406	5575;73882;73883;82091;82147;82148;82864;87695;87696;89435;89813;89814;124658;128292;129156;129157;130200;131876;142589;142590;148017;148018	5575;73883;82091;82148;82864;87695;89435;89814;124658;128292;129156;130200;131876;142589;148017	461	942	-1;-1;-1;-1;-1;-1;-1;-1;-1;-1;-1
P84090;A0A024R6D4;G3V279	P84090;A0A024R6D4;G3V279	5;5;3	5;5;3	5;5;3	Enhancer of rudimentary homolog	ERH	sp|P84090|ERH_HUMAN Enhancer of rudimentary homolog OS=Homo sapiens OX=9606 GN=ERH PE=1 SV=1;tr|A0A024R6D4|A0A024R6D4_HUMAN Enhancer of rudimentary homolog OS=Homo sapiens OX=9606 GN=ERH PE=3 SV=1;tr|G3V279|G3V279_HUMAN Enhancer of rudimentary homolog OS=H	3	5	5	5	5	5	5	48.1	48.1	48.1	12.259	104	104;104;71	0	48.582	4936100	5150300	4747000	4766000	4558200	4232800	4101000	4159700	4317900	3400300	4631400	4857500	4823700	4842700	4642900	4353900	4198500	4200300	4230000	3337400	17	17	18	18	18	17	18	17	17	17	48.1	3590100000	3590100000	25				563	1233;1234;38139;46326;53164	True;True;True;True;True	1298;1299;41084;41085;49753;57074;57075	2303;2304;2305;2306;2307;2308;2309;70900;70901;70902;70903;70904;84864;97298;97299;97300;97301	3200;3201;3202;3203;3204;3205;3206;3207;100045;100046;100047;100048;100049;100050;100051;100052;119136;119137;136370;136371;136372;136373;136374;136375;136376	3202;3206;100051;119137;136373	462;463	29;35	-1;-1;-1
Q13243;A0A024R6D8;Q59EK7;B4DJK0;B4DUA4;G3V5K8;B5BUD8;Q86U32	Q13243;A0A024R6D8;Q59EK7;B4DJK0;B4DUA4;G3V5K8	8;8;7;5;5;4;2;2	7;7;6;4;4;4;2;2	7;7;6;4;4;4;2;2	Serine/arginine-rich splicing factor 5	SRSF5;SFRS5	sp|Q13243|SRSF5_HUMAN Serine/arginine-rich splicing factor 5 OS=Homo sapiens OX=9606 GN=SRSF5 PE=1 SV=1;tr|A0A024R6D8|A0A024R6D8_HUMAN Splicing factor, arginine/serine-rich 5, isoform CRA_a OS=Homo sapiens OX=9606 GN=SFRS5 PE=3 SV=1;tr|Q59EK7|Q59EK7_HUMAN	8	8	7	7	8	7	7	27.6	24.3	24.3	31.263	272	272;272;326;124;138;99;107;145	0	18.49	2994000	3143700	2706000	2577600	2406200	2555000	2171600	2441100	2620400	2543400	2807800	2961400	2759500	2647200	2463400	2612700	2233100	2483300	2553200	2468800	14	14	14	14	14	14	14	14	14	14	27.6	1050400000	1050400000	20				564	6691;19513;19514;32359;33726;40834;57144;57275	True;True;True;False;True;True;True;True	7085;20773;20774;34385;35864;43983;61364;61504	12542;12543;12544;12545;12546;12547;35882;35883;59411;59412;61903;61904;75864;75865;105090;105341	17834;17835;17836;17837;17838;17839;17840;17841;17842;17843;50783;50784;50785;83946;83947;83948;87426;87427;87428;106976;106977;147572;147933	17836;50784;50785;83947;87426;106977;147572;147933			-1;-1;-1;-1;-1;-1;-1;-1
G3V5I6;A0A024R6F2;A0A087WTC9;H0YJ87	G3V5I6;A0A024R6F2	10;10;4;3	1;1;0;0	1;1;0;0		ZC3H14;FLJ11806	tr|G3V5I6|G3V5I6_HUMAN Zinc finger CCCH domain-containing protein 14 OS=Homo sapiens OX=9606 GN=ZC3H14 PE=1 SV=1;tr|A0A024R6F2|A0A024R6F2_HUMAN Zinc finger CCCH domain-containing protein 14 OS=Homo sapiens OX=9606 GN=FLJ11806 PE=3 SV=1	4	10	1	1	10	1	1	27.4	3.8	3.8	47.76	420	420;424;148;81	0.0068182	1.7523	44507	41769	37854	36364	35237	39147	34399	34495	36122	30697	41722	39369	38805	37218	36031	39721	35052	35103	35390	30003	1	1	1	1	1	1	1	1	1	1	27.4	14270000	14270000	1				565	2785;17521;27751;28420;38190;39812;44380;50669;52471;52681	False;False;False;False;False;True;False;False;False;False	2934;18668;29537;30221;41146;42895;47702;54399;56320;56550	5184;5185;32204;51358;52368;70996;74003;81450;81451;92717;95950;96327;96328	7253;7254;7255;7256;45455;72853;74165;100176;104381;114414;114415;129951;134424;134425;134935;134936	7253;45455;72853;74165;100176;104381;114415;129951;134425;134936			-1;-1;-1;-1
Q02252;A0A024R6G4;Q53FN8;Q53H94;G3V4Z4;O43573	Q02252;A0A024R6G4;Q53FN8;Q53H94;G3V4Z4	11;11;10;9;6;3	11;11;10;9;6;3	11;11;10;9;6;3	Methylmalonate-semialdehyde dehydrogenase [acylating], mitochondrial	ALDH6A1	sp|Q02252|MMSA_HUMAN Methylmalonate-semialdehyde dehydrogenase [acylating], mitochondrial OS=Homo sapiens OX=9606 GN=ALDH6A1 PE=1 SV=2;tr|A0A024R6G4|A0A024R6G4_HUMAN Aldehyde dehydrogenase 6 family, member A1, isoform CRA_b OS=Homo sapiens OX=9606 GN=ALDH6	6	11	11	11	11	11	11	22.4	22.4	22.4	57.839	535	535;535;535;535;252;134	0	30.918	473560	467490	429030	415880	423930	436580	407880	433620	452460	423720	444130	440730	438020	424790	431710	445290	416700	439480	442290	412390	13	13	13	13	13	13	13	13	13	13	22.4	391250000	391250000	16				566	1918;2123;2788;14057;19069;29424;32338;41592;56163;58246;58336	True;True;True;True;True;True;True;True;True;True;True	2014;2227;2938;14955;20307;31278;34362;44786;60326;62522;62619	3534;3535;3934;5190;5191;25959;25960;35065;53945;59369;77115;103337;103338;107095;107241	4907;4908;5482;7263;7264;36703;36704;49588;76228;83887;108640;145095;145096;145097;150399;150596	4908;5482;7264;36703;49588;76228;83887;108640;145096;150399;150596			-1;-1;-1;-1;-1;-1
O75438;A0A024R6G6;Q3MHU6	O75438;A0A024R6G6;Q3MHU6	2;2;1	2;2;1	2;2;1	NADH dehydrogenase [ubiquinone] 1 beta subcomplex subunit 1	NDUFB1	sp|O75438|NDUB1_HUMAN NADH dehydrogenase [ubiquinone] 1 beta subcomplex subunit 1 OS=Homo sapiens OX=9606 GN=NDUFB1 PE=1 SV=1;tr|A0A024R6G6|A0A024R6G6_HUMAN Complex I-MNLL OS=Homo sapiens OX=9606 GN=NDUFB1 PE=3 SV=1;tr|Q3MHU6|Q3MHU6_HUMAN Complex I-MNLL (F	3	2	2	2	2	2	2	34.5	34.5	34.5	6.9611	58	58;58;89	0	3.7401	926430	790880	809110	718030	767500	771220	672140	685730	611390	638550	868620	745770	827930	732580	781910	783010	686250	698230	602960	622800	2	2	2	2	2	2	2	2	2	2	34.5	495260000	495260000	4				567	13530;38068	True;True	14353;40985	25013;25014;70709	35355;35356;35357;99762	35357;99762			-1;-1;-1
Q9P2I0;B3KN45;A0A024R6H0;B3KMI0;H0YJF4	Q9P2I0;B3KN45;A0A024R6H0;B3KMI0	11;11;11;8;3	11;11;11;8;3	11;11;11;8;3	Cleavage and polyadenylation specificity factor subunit 2	CPSF2	sp|Q9P2I0|CPSF2_HUMAN Cleavage and polyadenylation specificity factor subunit 2 OS=Homo sapiens OX=9606 GN=CPSF2 PE=1 SV=2;tr|B3KN45|B3KN45_HUMAN Cleavage and polyadenylation specificity factor subunit 2 OS=Homo sapiens OX=9606 PE=2 SV=1;tr|A0A024R6H0|A0A0	5	11	11	11	11	11	11	16.2	16.2	16.2	88.486	782	782;690;782;644;269	0	22.419	540410	556160	515430	508180	493190	483830	434150	460110	477270	463940	507020	524480	524050	517320	502220	495760	445670	467760	466710	450930	11	11	11	11	11	11	11	11	11	11	16.2	701960000	701960000	17				568	7258;8539;13078;17220;17993;18946;32419;42144;52692;57459;57627	True;True;True;True;True;True;True;True;True;True;True	7689;9038;13880;18316;19164;20178;34446;45361;56561;61700;61880	13597;15832;15833;24173;24174;31541;31542;33087;34856;34857;59498;78048;96345;105681;106023	19305;22365;22366;34191;34192;34193;44495;44496;46757;49307;49308;84058;109886;134958;148402;148403;148889	19305;22366;34191;44496;46757;49308;84058;109886;134958;148402;148889			-1;-1;-1;-1;-1
O15270;A0A024R6H1;H0YJV2	O15270;A0A024R6H1;H0YJV2	10;10;6	10;10;6	10;10;6	Serine palmitoyltransferase 2	SPTLC2	sp|O15270|SPTC2_HUMAN Serine palmitoyltransferase 2 OS=Homo sapiens OX=9606 GN=SPTLC2 PE=1 SV=1;tr|A0A024R6H1|A0A024R6H1_HUMAN Serine palmitoyltransferase, long chain base subunit 2, isoform CRA_a OS=Homo sapiens OX=9606 GN=SPTLC2 PE=3 SV=1;tr|H0YJV2|H0YJV	3	10	10	10	10	10	10	20.8	20.8	20.8	62.924	562	562;562;407	0	22.966	538230	479760	499110	501740	447610	462790	401820	421870	450770	465910	504860	453140	508060	505880	457930	474870	412280	430950	440450	451190	14	14	14	14	14	14	14	14	14	14	20.8	336140000	336140000	16				569	12404;12543;23212;34029;36086;38924;40208;45817;55509;59999	True;True;True;True;True;True;True;True;True;True	13174;13318;24687;36189;38346;41934;43318;49206;59579;64387	22962;22963;23198;42473;62457;62458;66062;72300;72301;74750;83895;101925;110261	32499;32500;32501;32824;60046;88208;88209;88210;93169;101946;101947;101948;105405;117753;143002;154704	32499;32824;60046;88210;93169;101946;105405;117753;143002;154704	464	285	-1;-1;-1
P49755;A0A024R6I3;Q53GF9;B4DZH3;B4DL12;G3V2K7	P49755;A0A024R6I3;Q53GF9;B4DZH3;B4DL12	6;6;6;4;3;2	6;6;6;4;3;2	6;6;6;4;3;2	Transmembrane emp24 domain-containing protein 10	TMED10	sp|P49755|TMEDA_HUMAN Transmembrane emp24 domain-containing protein 10 OS=Homo sapiens OX=9606 GN=TMED10 PE=1 SV=2;tr|A0A024R6I3|A0A024R6I3_HUMAN Testicular tissue protein Li 206 OS=Homo sapiens OX=9606 GN=TMED10 PE=2 SV=1;tr|Q53GF9|Q53GF9_HUMAN Full-lengt	6	6	6	6	6	6	6	33.8	33.8	33.8	24.976	219	219;219;225;94;177;153	0	10.341	2476000	2068100	2034500	2026500	1933100	2049900	2039000	2009100	1812600	2191000	2320500	1951800	2091900	2054300	1977700	2096000	2058500	2043800	1789600	2122800	14	13	14	13	13	14	13	14	14	14	33.8	2116900000	2116900000	19				571	8536;9734;25798;32504;40601;44079	True;True;True;True;True;True	9035;10347;27457;27458;34536;43741;47386	15829;18112;47746;47747;47748;47749;47750;47751;47752;59638;75423;75424;75425;81019	22362;25592;67752;67753;67754;67755;67756;67757;67758;67759;67760;67761;67762;84251;84252;106352;106353;106354;113840	22362;25592;67757;84251;106354;113840	465;466	126;168	-1;-1;-1;-1;-1;-1
O75909;A0A024R6K1;G3V5E1;G3V2Q3;G3V235	O75909;A0A024R6K1;G3V5E1	5;5;4;2;1	5;5;4;2;1	5;5;4;2;1	Cyclin-K	CCNK	sp|O75909|CCNK_HUMAN Cyclin-K OS=Homo sapiens OX=9606 GN=CCNK PE=1 SV=2;tr|A0A024R6K1|A0A024R6K1_HUMAN Cyclin K, isoform CRA_c OS=Homo sapiens OX=9606 GN=CCNK PE=3 SV=1;tr|G3V5E1|G3V5E1_HUMAN Cyclin-K OS=Homo sapiens OX=9606 GN=CCNK PE=1 SV=1	5	5	5	5	5	5	5	14	14	14	64.239	580	580;580;378;227;109	0	19.859	749460	766260	732970	600950	654830	646400	630280	574580	650590	567310	703280	721510	743260	620160	671160	656460	642390	585930	637890	551890	12	12	12	12	12	12	12	12	12	12	14	381490000	381490000	15				572	267;8208;9083;16347;28751	True;True;True;True;True	278;8696;9661;17384;30578	504;505;15269;16967;16968;16969;29944;52890;52891	711;712;713;714;715;21618;23989;23990;23991;23992;23993;23994;42242;74858;74859	714;21618;23990;42242;74859			-1;-1;-1;-1;-1
Q86TU7;A0A024R6K3;Q6NXR6;C9K0W5	Q86TU7;A0A024R6K3;Q6NXR6	16;16;10;2	16;16;10;2	16;16;10;2	Histone-lysine N-methyltransferase setd3	SETD3	sp|Q86TU7|SETD3_HUMAN Actin-histidine N-methyltransferase OS=Homo sapiens OX=9606 GN=SETD3 PE=1 SV=1;tr|A0A024R6K3|A0A024R6K3_HUMAN Protein-histidine N-methyltransferase OS=Homo sapiens OX=9606 GN=SETD3 PE=3 SV=1;tr|Q6NXR6|Q6NXR6_HUMAN Protein-histidine N-	4	16	16	16	16	16	16	27.8	27.8	27.8	67.256	594	594;594;292;81	0	49.829	680820	636780	647870	576080	590780	555890	542040	554470	552190	540650	638730	600440	658300	586940	603940	569680	553610	561820	541660	526180	20	20	19	20	20	20	19	21	19	20	27.8	537790000	537790000	29				573	1399;9415;11269;12556;20833;21982;21983;36329;40145;42515;45621;46237;52646;55188;58889;59518	True;True;True;True;True;True;True;True;True;True;True;True;True;True;True;True	1471;10014;11981;13331;22165;23388;23389;38606;43247;45767;48999;49656;56513;59237;63206;63868	2597;2598;17522;21005;23223;23224;23225;38360;40295;40296;40297;66589;66590;74613;78691;83540;84703;84704;84705;96275;101312;101313;108257;108258;109406	3611;3612;3613;3614;24763;29724;32865;32866;32867;54339;57035;57036;57037;93921;93922;93923;93924;105203;110739;117273;118926;118927;118928;134864;142166;142167;151981;151982;153549	3612;24763;29724;32866;54339;57035;57036;93923;105203;110739;117273;118928;134864;142166;151982;153549			-1;-1;-1;-1
P23381;A0A024R6K8;B4DTK8;G3V277;G3V3H8;G3V3Y5;H0YJP3;G3V2C0;G3V4C7;G3V4N8;G3V339;G3V5W1;G3V3S7;G3V3X0;G3V313;G3V3P2;G3V227;G3V4S4;G3V2F2;G3V456;G3V5U1;G3V3R3;G3V423;G3V2Y7;G3V4N0	P23381;A0A024R6K8	15;15;4;4;4;4;4;3;3;3;3;3;3;3;3;3;3;3;2;2;2;2;2;1;1	15;15;4;4;4;4;4;3;3;3;3;3;3;3;3;3;3;3;2;2;2;2;2;1;1	15;15;4;4;4;4;4;3;3;3;3;3;3;3;3;3;3;3;2;2;2;2;2;1;1	Tryptophan--tRNA ligase, cytoplasmic;T1-TrpRS;T2-TrpRS	WARS	sp|P23381|SYWC_HUMAN Tryptophan--tRNA ligase, cytoplasmic OS=Homo sapiens OX=9606 GN=WARS1 PE=1 SV=2;tr|A0A024R6K8|A0A024R6K8_HUMAN T1-TrpRS OS=Homo sapiens OX=9606 GN=WARS PE=2 SV=1	25	15	15	15	15	15	15	31.8	31.8	31.8	53.165	471	471;471;181;212;223;226;185;86;97;104;70;107;114;124;68;150;152;63;55;154;153;58;140;177;105	0	60.779	10156000	8218600	8493500	8510900	8245000	9407400	9160800	9121100	9660500	9654100	9519700	7761600	8723300	8609800	8436300	9567600	9274400	9275800	9463200	9364700	47	47	47	47	47	47	47	47	47	47	31.8	6189300000	6189300000	58				574	77;2294;3355;7199;7885;8702;8830;9332;10319;10320;15788;20114;27677;37843;49924	True;True;True;True;True;True;True;True;True;True;True;True;True;True;True	76;2408;3532;7626;8360;9212;9364;9928;10968;10969;10970;16792;21405;29456;40669;40670;53596	128;129;4264;4265;4266;6280;6281;6282;6283;6284;6285;13478;14699;14700;16142;16143;16420;16421;16422;17395;19148;19149;19150;19151;19152;19153;19154;19155;28942;28943;37031;37032;37033;37034;51232;70178;70179;70180;91283	183;184;185;5972;5973;5974;8857;8858;8859;8860;8861;8862;8863;8864;8865;8866;19126;19127;20846;20847;20848;22837;22838;23202;23203;23204;24591;27033;27034;27035;27036;27037;27038;27039;27040;27041;27042;40881;40882;40883;40884;40885;52457;52458;52459;52460;52461;52462;52463;52464;72685;99026;99027;99028;99029;99030;99031;127894	183;5972;8858;19126;20847;22838;23203;24591;27038;27041;40881;52457;72685;99029;127894	467;468	350;425	-1;-1;-1;-1;-1;-1;-1;-1;-1;-1;-1;-1;-1;-1;-1;-1;-1;-1;-1;-1;-1;-1;-1;-1;-1
P51003;G3XAH6;A0A024R6M3;B4DYF4;B4DHB8;A0A0C4DGK1;A0A024R6J7;G3V3I9;Q9NRJ5;H0YJ00;A4D1Z6;A0ZTA0;G3V457;B7ZA53;B4DZL2;H0YJL4	P51003;G3XAH6;A0A024R6M3;B4DYF4;B4DHB8;A0A0C4DGK1;A0A024R6J7	18;18;18;17;16;9;9;7;5;5;5;5;4;4;4;2	18;18;18;17;16;9;9;7;5;5;5;5;4;4;4;2	15;15;15;14;13;7;8;5;4;4;4;4;3;4;4;2	Poly(A) polymerase alpha	PAPOLA	sp|P51003|PAPOA_HUMAN Poly(A) polymerase alpha OS=Homo sapiens OX=9606 GN=PAPOLA PE=1 SV=4;tr|G3XAH6|G3XAH6_HUMAN Poly(A) polymerase OS=Homo sapiens OX=9606 GN=PAPOLA PE=1 SV=1;tr|A0A024R6M3|A0A024R6M3_HUMAN Poly(A) polymerase OS=Homo sapiens OX=9606 GN=PA	16	18	18	15	18	18	15	27	27	23	82.842	745	745;724;745;761;740;238;495;177;636;203;637;637;111;270;310;181	0	56.75	2757000	2352200	2359700	2369100	2207600	2129500	1967300	1991500	1910200	2170600	2584600	2220700	2417900	2393600	2251900	2189900	2010200	2030800	1878000	2103000	27	26	26	26	26	26	27	26	25	24	27	1023300000	1023300000	40				575	5730;13995;15088;18507;23482;24376;25542;29821;29822;31051;31121;39353;40687;45184;48343;52451;52514;58178	True;True;True;True;True;True;True;True;True;True;True;True;True;True;True;True;True;True	6065;14892;16045;19708;24969;25919;27150;31691;31692;33002;33073;42392;43827;48537;51919;56300;56367;62451	10866;10867;25872;27688;27689;34036;34037;42964;44678;47135;47136;54645;54646;54647;56895;57006;57007;73090;75599;75600;82775;82776;82777;88498;88499;95924;96020;96021;106983	15507;15508;15509;36584;39118;39119;48103;48104;60771;63227;66835;66836;66837;77194;77195;77196;80397;80543;80544;80545;103124;106603;106604;106605;106606;106607;116233;116234;116235;116236;116237;116238;124021;124022;134390;134516;134517;134518;134519;150238	15509;36584;39119;48103;60771;63227;66836;77194;77196;80397;80543;103124;106605;116234;124021;134390;134516;150238			-1;-1;-1;-1;-1;-1;-1;-1;-1;-1;-1;-1;-1;-1;-1;-1
Q9UL15;A0A024R6M6;A8K5J7;G3V274	Q9UL15;A0A024R6M6;A8K5J7	9;9;8;3	9;9;8;3	9;9;8;3	BAG family molecular chaperone regulator 5	BAG5	sp|Q9UL15|BAG5_HUMAN BAG family molecular chaperone regulator 5 OS=Homo sapiens OX=9606 GN=BAG5 PE=1 SV=1;tr|A0A024R6M6|A0A024R6M6_HUMAN BCL2-associated athanogene 5 OS=Homo sapiens OX=9606 GN=BAG5 PE=2 SV=1;tr|A8K5J7|A8K5J7_HUMAN cDNA FLJ77290, highly sim	4	9	9	9	9	9	9	22.1	22.1	22.1	51.199	447	447;447;447;211	0	34.003	862770	787840	791070	721000	739310	781860	722660	773760	759710	804390	809220	742950	806280	735300	755760	796240	736350	785670	744300	780840	11	10	10	11	10	10	11	10	11	10	22.1	373500000	373500000	13				576	12533;15826;23753;30691;38597;42098;42478;49042;59376	True;True;True;True;True;True;True;True;True	13308;16834;25259;32618;41586;45314;45729;52653;63716	23181;23182;29004;43495;56252;71737;77971;78636;89651;109158;109159	32802;32803;40968;61531;79507;101162;109785;110670;125600;153212;153213;153214;153215	32802;40968;61531;79507;101162;109785;110670;125600;153215			-1;-1;-1;-1
Q9Y5S2;A0A024R6N2;Q86XZ8	Q9Y5S2;A0A024R6N2	25;25;4	25;25;4	11;11;2	Serine/threonine-protein kinase MRCK beta;Non-specific serine/threonine protein kinase	CDC42BPB	sp|Q9Y5S2|MRCKB_HUMAN Serine/threonine-protein kinase MRCK beta OS=Homo sapiens OX=9606 GN=CDC42BPB PE=1 SV=2;tr|A0A024R6N2|A0A024R6N2_HUMAN Non-specific serine/threonine protein kinase OS=Homo sapiens OX=9606 GN=CDC42BPB PE=3 SV=1	3	25	25	11	25	25	11	17.7	17.7	8.5	194.31	1711	1711;1711;492	0	71.035	1226600	1059900	1094600	1016400	1000100	1092000	1011300	1054400	996060	1099700	1150300	1000100	1117700	1033000	1024800	1112000	1026500	1072100	978640	1067400	20	20	20	20	20	20	20	20	20	20	17.7	947720000	947720000	32				577	2707;3891;7492;8096;13042;13319;17505;18549;18564;22807;29567;30943;31261;33724;35418;37937;39117;39942;42045;42372;47352;48011;51183;55586;57176	True;True;True;True;True;True;True;True;True;True;True;True;True;True;True;True;True;True;True;True;True;True;True;True;True	2850;4124;7941;8584;13840;14129;18652;19756;19771;24259;31426;32885;33220;35861;37651;40805;42139;43033;45260;45603;50861;51564;54946;59659;61397	5027;7508;14025;15103;24080;24081;24584;24585;32174;34130;34131;34152;41874;54205;56719;57307;57308;61900;64767;70418;72656;74257;77880;78450;86743;86744;87936;93710;102076;105147	7013;10632;19905;21412;34048;34049;34742;34743;45412;48263;48264;48289;59263;76583;80171;80985;80986;87423;91357;99368;102456;104732;109657;110420;121633;121634;121635;123265;131316;143217;147642;147643	7013;10632;19905;21412;34049;34743;45412;48263;48289;59263;76583;80171;80986;87423;91357;99368;102456;104732;109657;110420;121634;123265;131316;143217;147643			-1;-1;-1
Q9P0R6;A0A024R6P6;G3V4I5	Q9P0R6;A0A024R6P6;G3V4I5	2;2;1	2;2;1	2;2;1	GSK3-beta interaction protein	GSKIP;C14orf129	sp|Q9P0R6|GSKIP_HUMAN GSK3B-interacting protein OS=Homo sapiens OX=9606 GN=GSKIP PE=1 SV=2;tr|A0A024R6P6|A0A024R6P6_HUMAN Chromosome 14 open reading frame 129, isoform CRA_a OS=Homo sapiens OX=9606 GN=C14orf129 PE=3 SV=1;tr|G3V4I5|G3V4I5_HUMAN GSK3B-intera	3	2	2	2	2	2	2	15.1	15.1	15.1	15.648	139	139;139;109	0	3.7761	34973	31308	29259	34532	31605	23177	20398	25532	24413	22664	32782	29591	30094	34572	31766	24427	21457	25688	23794	22154	2	2	2	2	2	2	2	2	2	2	15.1	29494000	29494000	2				579	10544;58746	True;True	11210;63050	19585;107959	27649;151572	27649;151572			-1;-1;-1
P55010;Q6IBU0;A0A024R6Q1;Q05DF3;H0YN40;H0YLZ1;Q32Q19;H0YMJ8;H0YM54;H0YK11;H0YK29;B4DEN3	P55010;Q6IBU0;A0A024R6Q1;Q05DF3;H0YN40;H0YLZ1;Q32Q19	15;15;15;10;10;8;8;3;3;2;1;1	15;15;15;10;10;8;8;3;3;2;1;1	15;15;15;10;10;8;8;3;3;2;1;1	Eukaryotic translation initiation factor 5	EIF5	sp|P55010|IF5_HUMAN Eukaryotic translation initiation factor 5 OS=Homo sapiens OX=9606 GN=EIF5 PE=1 SV=2;tr|Q6IBU0|Q6IBU0_HUMAN Eukaryotic translation initiation factor 5 OS=Homo sapiens OX=9606 GN=EIF5 PE=2 SV=1;tr|A0A024R6Q1|A0A024R6Q1_HUMAN Eukaryotic t	12	15	15	15	15	15	15	32.7	32.7	32.7	49.222	431	431;431;431;166;200;146;163;101;109;68;51;193	0	41.818	4297700	3712000	3248600	3830400	3577800	2842700	2710100	2950200	2633100	3154200	4025800	3505400	3370900	3854700	3602200	2970900	2798300	2991000	2588500	3058300	41	40	41	40	42	38	41	39	38	39	32.7	3269900000	3269900000	54				580	3504;3870;11399;12661;18236;20954;27783;28966;30164;34395;39738;39739;52947;55960;56230	True;True;True;True;True;True;True;True;True;True;True;True;True;True;True	3698;4097;4098;12118;13441;19422;22300;29569;30801;32060;36574;36575;42817;42818;56832;56833;60065;60395	6587;7462;7463;7464;7465;7466;7467;21222;23428;33523;33524;38584;51402;53252;55338;63099;63100;63101;63102;73863;73864;73865;73866;73867;73868;96856;96857;96858;96859;102841;103470;103471	9265;9266;10571;10572;10573;10574;10575;10576;10577;10578;10579;30036;30037;33175;47390;47391;47392;47393;54645;72915;75364;78244;89136;89137;89138;89139;89140;89141;89142;104160;104161;104162;104163;104164;104165;104166;104167;104168;104169;104170;104171;104172;104173;104174;135692;135693;135694;135695;135696;144367;145297;145298;145299;145300	9266;10578;30036;33175;47392;54645;72915;75364;78244;89139;104164;104170;135695;144367;145297	472;473;474	39;88;275	-1;-1;-1;-1;-1;-1;-1;-1;-1;-1;-1;-1
Q96FX7;A0A024R6Q2;Q96B39;H0Y2Q1	Q96FX7;A0A024R6Q2;Q96B39;H0Y2Q1	3;3;2;2	3;3;2;2	3;3;2;2	tRNA (adenine(58)-N(1))-methyltransferase catalytic subunit TRMT61A	TRMT61A;C14orf172	sp|Q96FX7|TRM61_HUMAN tRNA (adenine(58)-N(1))-methyltransferase catalytic subunit TRMT61A OS=Homo sapiens OX=9606 GN=TRMT61A PE=1 SV=1;tr|A0A024R6Q2|A0A024R6Q2_HUMAN tRNA (adenine(58)-N(1))-methyltransferase catalytic subunit TRMT61A OS=Homo sapiens OX=960	4	3	3	3	3	3	3	18.3	18.3	18.3	31.381	289	289;289;190;191	0	15.185	57337	56092	58740	54900	47261	56143	62102	63752	62703	59367	53824	52938	59304	55677	49216	57563	62319	64129	61539	57903	3	3	3	3	3	3	3	3	3	3	18.3	169240000	169240000	5				581	19603;45910;53051	True;True;True	20868;49305;56953	36088;84053;97062	51075;117969;117970;135990;135991	51075;117969;135991			-1;-1;-1;-1
Q9NPI1;A0A024R6Q8	Q9NPI1;A0A024R6Q8	1;1	1;1	1;1	Bromodomain-containing protein 7	BRD7	sp|Q9NPI1|BRD7_HUMAN Bromodomain-containing protein 7 OS=Homo sapiens OX=9606 GN=BRD7 PE=1 SV=1;tr|A0A024R6Q8|A0A024R6Q8_HUMAN Bromodomain containing 7, isoform CRA_b OS=Homo sapiens OX=9606 GN=BRD7 PE=4 SV=1	2	1	1	1	1	1	1	2.6	2.6	2.6	74.138	651	651;508	0.0040816	2.022	18553	16988	19070	15038	15411	12831	12058	14474	16665	13462	17417	16014	19250	15322	15837	13298	12576	14563	16161	13131	2	2	2	2	2	2	2	2	2	2	2.6	10337000	10337000	2				582	51423	TRUE	55198	94159;94160	131984;131985	131985	475;476	479;481	-1;-1
Q8TD30;A0A024R6R2;H3BU54	Q8TD30;A0A024R6R2	3;3;1	3;3;1	3;3;1	Alanine aminotransferase 2	GPT2	sp|Q8TD30|ALAT2_HUMAN Alanine aminotransferase 2 OS=Homo sapiens OX=9606 GN=GPT2 PE=1 SV=1;tr|A0A024R6R2|A0A024R6R2_HUMAN Glutamic pyruvate transaminase (Alanine aminotransferase) 2, isoform CRA_b OS=Homo sapiens OX=9606 GN=GPT2 PE=4 SV=1	3	3	3	3	3	3	3	9	9	9	57.903	523	523;523;177	0	12.02	125870	104140	97570	118850	119210	88130	95298	93141	106430	93810	117920	98474	101190	118870	119490	92121	98470	94192	104010	91183	2	2	2	2	2	2	2	2	2	2	9	116660000	116660000	3				584	4008;25508;55420	True;True;True	4270;27114;59488	7763;47073;101770	10988;66752;142777	10988;66752;142777			-1;-1;-1
O60884;A0A024R6S1;T2DN57;T2DPK5;I3L320;A0A087WT48	O60884;A0A024R6S1;T2DN57	15;15;8;6;4;4	15;15;8;6;4;4	15;15;8;6;4;4	DnaJ homolog subfamily A member 2	DNAJA2	sp|O60884|DNJA2_HUMAN DnaJ homolog subfamily A member 2 OS=Homo sapiens OX=9606 GN=DNAJA2 PE=1 SV=1;tr|A0A024R6S1|A0A024R6S1_HUMAN DnaJ (Hsp40) homolog, subfamily A, member 2, isoform CRA_a OS=Homo sapiens OX=9606 GN=DNAJA2 PE=3 SV=1;tr|T2DN57|T2DN57_HUMAN	6	15	15	15	15	15	15	32.5	32.5	32.5	45.745	412	412;412;128;131;47;134	0	38.571	5099600	5062300	4374700	4356800	4450200	4390200	4596500	4632700	4150300	4343200	4780800	4770900	4486800	4458500	4531800	4494800	4648900	4676600	4094400	4234700	43	44	44	44	44	44	44	44	44	43	32.5	2421100000	2421100000	62				586	4087;12298;12632;15964;15965;16396;19179;19258;25211;36357;36358;40415;43879;55036;56998	True;True;True;True;True;True;True;True;True;True;True;True;True;True;True	4350;13063;13411;16978;16979;17439;20423;20505;26797;38636;38637;43542;47184;59067;61210	7890;22791;23347;23348;29247;29248;29249;29250;30035;30036;30037;30038;35264;35405;46454;46455;66645;66646;66647;66648;66649;66650;66651;66652;66653;66654;66655;75101;75102;75103;80766;100959;104856;104857	11154;11155;32264;33035;33036;41286;41287;41288;41289;41290;41291;42377;42378;42379;42380;42381;49858;50076;50077;65867;65868;65869;65870;94000;94001;94002;94003;94004;94005;94006;94007;94008;94009;94010;94011;94012;94013;94014;94015;94016;94017;94018;94019;94020;94021;94022;94023;94024;94025;94026;94027;105906;105907;105908;105909;105910;113519;141589;141590;147247;147248;147249	11154;32264;33035;41287;41291;42377;49858;50077;65867;94005;94011;105906;113519;141589;147247			-1;-1;-1;-1;-1;-1
Q9H8T0;H3BM79;A0A024R6T5;A0A024R6S6	Q9H8T0;H3BM79;A0A024R6T5;A0A024R6S6	1;1;1;1	1;1;1;1	1;1;1;1	AKT-interacting protein	AKTIP;FTS	sp|Q9H8T0|AKTIP_HUMAN AKT-interacting protein OS=Homo sapiens OX=9606 GN=AKTIP PE=1 SV=1;tr|H3BM79|H3BM79_HUMAN AKT-interacting protein (Fragment) OS=Homo sapiens OX=9606 GN=AKTIP PE=1 SV=1;tr|A0A024R6T5|A0A024R6T5_HUMAN Fused toes homolog (Mouse), isoform	4	1	1	1	1	1	1	5.8	5.8	5.8	33.128	292	292;249;292;293	0	6.3236	135260	119830	129270	129080	118020	128130	125770	117610	128520	131140	126910	113220	131330	130040	121090	130930	127460	120130	126070	126950	1	1	1	1	1	1	1	1	1	1	5.8	41356000	41356000	1				587	23969	TRUE	25484	43880	62068	62068			-1;-1;-1;-1
Q9GZU8;A0A024R6T8;H3BUL4;H3BMX9;H3BTP8;H3BSY6;H3BP64;H3BQQ6;H3BTI2;H3BU93;H3BN22;Q6P4H7;H3BSF0;H3BNK9;H3BPH9;H3BPF9	Q9GZU8;A0A024R6T8;H3BUL4;H3BMX9;H3BTP8;H3BSY6;H3BP64;H3BQQ6;H3BTI2;H3BU93	7;7;6;6;5;5;5;4;4;4;3;3;3;3;2;2	7;7;6;6;5;5;5;4;4;4;3;3;3;3;2;2	3;3;3;3;3;3;3;3;3;0;3;3;3;0;2;2	Protein FAM192A	FAM192A;NIP30	sp|Q9GZU8|PIP30_HUMAN PSME3-interacting protein OS=Homo sapiens OX=9606 GN=PSME3IP1 PE=1 SV=1;tr|A0A024R6T8|A0A024R6T8_HUMAN NEFA-interacting nuclear protein NIP30, isoform CRA_a OS=Homo sapiens OX=9606 GN=NIP30 PE=4 SV=1;tr|H3BUL4|H3BUL4_HUMAN PSME3-inter	16	7	7	3	7	7	3	34.3	34.3	15	28.912	254	254;254;160;165;130;140;148;96;106;177;64;81;88;154;24;27	0	24.551	598290	528030	482210	477290	488300	339180	314560	347660	302330	274970	560660	497890	497030	484530	492620	354830	328640	350070	297370	270350	8	8	8	8	8	8	8	8	8	8	34.3	515600000	515600000	12				588	18284;20462;28652;32492;32578;36748;54751	True;True;True;True;True;True;True	19474;21776;30472;34522;34612;39117;39118;58760	33614;37695;52735;52736;59618;59747;67525;67526;100449	47527;47528;53418;53419;74651;74652;84220;84221;84398;95223;95224;140905	47528;53419;74651;84220;84398;95223;140905	477	1	-1;-1;-1;-1;-1;-1;-1;-1;-1;-1;-1;-1;-1;-1;-1;-1
Q96DX4;B3KNH9;A0A024R6U0;H3BQQ7;H3BSC7;H3BPL2	Q96DX4;B3KNH9;A0A024R6U0;H3BQQ7;H3BSC7;H3BPL2	2;2;2;1;1;1	2;2;2;1;1;1	2;2;2;1;1;1	RING finger and SPRY domain-containing protein 1	RSPRY1	sp|Q96DX4|RSPRY_HUMAN RING finger and SPRY domain-containing protein 1 OS=Homo sapiens OX=9606 GN=RSPRY1 PE=1 SV=1;tr|B3KNH9|B3KNH9_HUMAN cDNA FLJ14643 fis, clone NT2RP2001597, weakly similar to RYANODINE RECEPTOR, CARDIAC MUSCLE OS=Homo sapiens OX=9606 PE	6	2	2	2	2	2	2	7.3	7.3	7.3	64.18	576	576;576;576;121;146;172	0	9.9317	5194.8	5466.5	5174.9	2685.5	4845.5	5856.9	4862.4	4447.4	7603.8	6449.9	4875.4	5129.4	5244	2762.5	4846.9	5779.1	5024.7	4634	7262.4	6134.8	3	3	3	1	2	3	3	3	2	2	7.3	8109300	8109300	3				589	7123;36194	True;True	7548;38464	13365;66336	18980;18981;93575	18981;93575			-1;-1;-1;-1;-1;-1
Q9BVA0;H3BTU7;Q59G59;A0A024R6U1	Q9BVA0;H3BTU7;Q59G59;A0A024R6U1	4;4;4;4	4;4;4;4	4;4;4;4	Katanin p80 WD40 repeat-containing subunit B1	KATNB1	sp|Q9BVA0|KTNB1_HUMAN Katanin p80 WD40 repeat-containing subunit B1 OS=Homo sapiens OX=9606 GN=KATNB1 PE=1 SV=1;tr|H3BTU7|H3BTU7_HUMAN Katanin p80 WD40 repeat-containing subunit B1 (Fragment) OS=Homo sapiens OX=9606 GN=KATNB1 PE=1 SV=1;tr|Q59G59|Q59G59_HUM	4	4	4	4	4	4	4	6.6	6.6	6.6	72.333	655	655;276;370;564	0	10.348	37841	29560	31490	27908	30886	33194	32510	33629	32223	33316	35468	27886	32359	28443	31537	33662	32937	34063	31651	32406	3	3	3	3	3	3	3	3	3	3	6.6	74221000	74221000	4				590	1505;1622;44498;45636	True;True;True;True	1580;1701;47825;49015	2796;2974;81596;83562	3888;4131;114588;117301	3888;4131;114588;117301			-1;-1;-1;-1
O75208;A0A024R6U3;H3BNT2;B4DIV2;H3BSJ5;H3BPY0;H3BRC0;B4DEE3;H3BPC6;B4E0U3;H3BPW3;H3BVA5	O75208;A0A024R6U3;H3BNT2;B4DIV2;H3BSJ5;H3BPY0;H3BRC0	6;6;5;4;4;3;3;2;2;2;1;1	6;6;5;4;4;3;3;2;2;2;1;1	6;6;5;4;4;3;3;2;2;2;1;1	Ubiquinone biosynthesis protein COQ9, mitochondrial	COQ9;hCG_2025883	sp|O75208|COQ9_HUMAN Ubiquinone biosynthesis protein COQ9, mitochondrial OS=Homo sapiens OX=9606 GN=COQ9 PE=1 SV=1;tr|A0A024R6U3|A0A024R6U3_HUMAN Ubiquinone biosynthesis protein OS=Homo sapiens OX=9606 GN=hCG_2025883 PE=3 SV=1;tr|H3BNT2|H3BNT2_HUMAN Ubiqui	12	6	6	6	6	6	6	24.5	24.5	24.5	35.509	318	318;318;303;262;283;89;207;174;188;190;102;172	0	22.964	421110	412070	397900	338950	377850	378190	331770	338520	355450	356160	395060	388160	404780	348640	384870	383570	340300	345570	347960	345560	9	8	9	9	8	9	8	8	9	9	24.5	241670000	241670000	10				591	36119;37440;48745;55497;56178;59988	True;True;True;True;True;True	38381;40097;52336;59566;60342;64376	66171;69250;89156;101905;103367;110245;110246;110247	93337;93338;97682;124914;142974;142975;145131;154682;154683;154684	93337;97682;124914;142974;145131;154683	478;479	283;302	-1;-1;-1;-1;-1;-1;-1;-1;-1;-1;-1;-1
Q9Y653;H3BSJ6;H3BNH4;H3BV52;H3BRH0;B4DM06;A0A5F9ZHT7;B3KQV4;B3KQN7;A0A0S2Z517;A0A5F9ZH94;A0A024R6U7	Q9Y653;H3BSJ6;H3BNH4;H3BV52;H3BRH0;B4DM06;A0A5F9ZHT7;B3KQV4;B3KQN7;A0A0S2Z517;A0A5F9ZH94;A0A024R6U7	1;1;1;1;1;1;1;1;1;1;1;1	1;1;1;1;1;1;1;1;1;1;1;1	1;1;1;1;1;1;1;1;1;1;1;1	G-protein coupled receptor 56;GPR56 N-terminal fragment;GPR56 C-terminal fragment	GPR56;ADGRG1	sp|Q9Y653|AGRG1_HUMAN Adhesion G-protein coupled receptor G1 OS=Homo sapiens OX=9606 GN=ADGRG1 PE=1 SV=2;tr|H3BSJ6|H3BSJ6_HUMAN Adhesion G-protein-coupled receptor G1 (Fragment) OS=Homo sapiens OX=9606 GN=ADGRG1 PE=1 SV=1;tr|H3BNH4|H3BNH4_HUMAN Adhesion G-	12	1	1	1	1	1	1	1.4	1.4	1.4	77.737	693	693;187;198;199;256;512;670;687;687;687;690;693	0.0022618	2.4399	4567.2	4265.5	4590.8	2749	2815	6626	4500.6	4871.4	5328.6	6124.6	4286.7	4009.7	4628.6	2942.8	3018.8	6508.7	4507.7	5061	5195.6	5903.3	1	1	1	1	1	1	1	1	1	1	1.4	4517300	4517300	2				592	8615	TRUE	9121	15960;15961	22560;22561	22561			-1;-1;-1;-1;-1;-1;-1;-1;-1;-1;-1;-1
P51511;A0A024R6U8;Q7KZY0;H3BT97	P51511;A0A024R6U8;Q7KZY0	5;5;3;1	5;5;3;1	5;5;3;1	Matrix metalloproteinase-15	MMP15	sp|P51511|MMP15_HUMAN Matrix metalloproteinase-15 OS=Homo sapiens OX=9606 GN=MMP15 PE=1 SV=1;tr|A0A024R6U8|A0A024R6U8_HUMAN Matrix metallopeptidase 15 (Membrane-inserted), isoform CRA_a OS=Homo sapiens OX=9606 GN=MMP15 PE=3 SV=1;tr|Q7KZY0|Q7KZY0_HUMAN Matr	4	5	5	5	5	5	5	11.5	11.5	11.5	75.806	669	669;669;564;97	0	19.683	69501	61735	66132	65088	59314	76058	74504	75453	70898	71199	65205	58315	67193	65830	61216	77123	74772	76410	69769	69402	5	5	5	5	5	5	5	5	5	5	11.5	108210000	108210000	8				593	9893;18377;18554;19026;44954	True;True;True;True;True	10517;19571;19761;20263;48298	18384;33800;34141;34996;34997;82311;82312	25961;47776;48275;49496;49497;49498;115548;115549	25961;47776;48275;49496;115548			-1;-1;-1;-1
Q9Y2Y0;A0A024R6U9;H3BU49;B4DQD8;H3BM52	Q9Y2Y0;A0A024R6U9;H3BU49;B4DQD8;H3BM52	3;3;2;2;2	3;3;2;2;2	3;3;2;2;2	ADP-ribosylation factor-like protein 2-binding protein	ARL2BP	sp|Q9Y2Y0|AR2BP_HUMAN ADP-ribosylation factor-like protein 2-binding protein OS=Homo sapiens OX=9606 GN=ARL2BP PE=1 SV=1;tr|A0A024R6U9|A0A024R6U9_HUMAN ADP-ribosylation factor-like protein 2-binding protein OS=Homo sapiens OX=9606 GN=ARL2BP PE=3 SV=1;tr|H3	5	3	3	3	3	3	3	22.1	22.1	22.1	18.822	163	163;163;123;141;171	0	20.566	19874	20067	19404	15202	16847	19346	16180	20935	21048	17451	18649	18889	19672	15779	17300	19565	16628	21027	20453	17168	1	1	1	1	1	1	1	1	1	2	22.1	64974000	64974000	4				594	20477;59245;60206	True;True;True	21792;63581;64606	37721;108889;108890;110621	53460;152834;152835;155178	53460;152835;155178			-1;-1;-1;-1;-1
P00505;A0A024R6W0;B3KUZ8;A8K482;B4DY39	P00505;A0A024R6W0;B3KUZ8;A8K482	19;19;18;16;5	19;19;18;16;5	19;19;18;16;5	Aspartate aminotransferase, mitochondrial;Aspartate aminotransferase	GOT2	sp|P00505|AATM_HUMAN Aspartate aminotransferase, mitochondrial OS=Homo sapiens OX=9606 GN=GOT2 PE=1 SV=3;tr|A0A024R6W0|A0A024R6W0_HUMAN Aspartate aminotransferase OS=Homo sapiens OX=9606 GN=GOT2 PE=3 SV=1;tr|B3KUZ8|B3KUZ8_HUMAN Aspartate aminotransferase O	5	19	19	19	19	19	19	45.6	45.6	45.6	47.517	430	430;430;371;430;189	0	70.354	20247000	18062000	16720000	18625000	17356000	16242000	15392000	15729000	15349000	16099000	18977000	17057000	17205000	18781000	17589000	16744000	15744000	15982000	15072000	15638000	55	55	55	55	55	54	55	55	55	55	45.6	17860000000	17860000000	66				595	4805;6775;7102;11823;12388;15984;18305;23465;24424;25828;27168;28978;37609;39177;43530;44583;49804;52158;54626	True;True;True;True;True;True;True;True;True;True;True;True;True;True;True;True;True;True;True	5091;7173;7174;7525;12557;12558;13157;16998;19495;24952;25968;27490;28922;30813;40349;42202;46819;47911;53472;55990;58630;58631	9147;9148;12705;12706;12707;12708;13333;21910;21911;21912;21913;21914;22933;22934;29280;29281;33656;33657;33658;33659;42938;42939;42940;44784;44785;47804;50375;50376;50377;50378;53268;69665;72763;72764;72765;72766;80272;81704;91094;91095;95473;95474;100167;100168;100169	13007;13008;13009;18054;18055;18056;18057;18932;30991;30992;30993;30994;30995;30996;30997;30998;30999;32459;32460;41332;41333;41334;47592;47593;47594;47595;47596;47597;60738;60739;60740;60741;60742;60743;63375;63376;67833;71531;71532;71533;71534;71535;71536;71537;75381;98307;102613;102614;102615;102616;102617;112861;112862;114727;127631;127632;133773;133774;133775;140480;140481;140482;140483;140484;140485;140486	13008;18056;18932;30991;32459;41333;47593;60738;63376;67833;71537;75381;98307;102613;112861;114727;127632;133773;140483	480;481;482	174;293;402	-1;-1;-1;-1;-1
O43809;B2R6U8;A0A024R6W2;H3BND3;Q5HYH5;H3BV41	O43809;B2R6U8;A0A024R6W2;H3BND3	11;11;11;7;5;4	11;11;11;7;5;4	11;11;11;7;5;4	Cleavage and polyadenylation specificity factor subunit 5	NUDT21	sp|O43809|CPSF5_HUMAN Cleavage and polyadenylation specificity factor subunit 5 OS=Homo sapiens OX=9606 GN=NUDT21 PE=1 SV=1;tr|B2R6U8|B2R6U8_HUMAN Cleavage and polyadenylation specificity factor subunit 5 OS=Homo sapiens OX=9606 PE=2 SV=1;tr|A0A024R6W2|A0A	6	11	11	11	11	11	11	42.7	42.7	42.7	26.227	227	227;227;227;149;105;71	0	33.234	4816400	4165500	4223500	4094200	3880900	3888100	3987300	3806800	3537300	3872600	4516000	3931400	4318600	4146500	3976700	3987900	4031900	3865200	3492800	3762600	27	27	28	28	28	27	28	27	28	28	42.7	4154700000	4154700000	34				596	3250;9602;22547;28310;31259;33673;34049;34050;50924;52858;59297	True;True;True;True;True;True;True;True;True;True;True	3424;10206;23986;30107;33218;35798;36210;36211;54674;56740;63635	6110;6111;6112;17821;41356;41357;52192;52193;57303;57304;57305;61785;62490;62491;62492;62493;93271;93272;93273;93274;96681;108974	8624;8625;8626;25157;25158;58537;58538;58539;58540;73949;73950;80975;80976;80977;80978;80979;80980;80981;80982;80983;87266;88252;88253;88254;88255;130733;130734;130735;130736;130737;130738;130739;135435;152943	8624;25158;58537;73950;80980;87266;88253;88254;130736;135435;152943			-1;-1;-1;-1;-1;-1
Q9BSU1;A0A024R6W4	Q9BSU1;A0A024R6W4	1;1	1;1	1;1	UPF0183 protein C16orf70	C16orf70;LIN10	sp|Q9BSU1|CP070_HUMAN UPF0183 protein C16orf70 OS=Homo sapiens OX=9606 GN=C16orf70 PE=1 SV=1;tr|A0A024R6W4|A0A024R6W4_HUMAN Lin-10 homolog (C. elegans), isoform CRA_b OS=Homo sapiens OX=9606 GN=LIN10 PE=3 SV=1	2	1	1	1	1	1	1	3.6	3.6	3.6	47.524	422	422;422	0	7.1757	11916	12924	9626.1	12756	12645	11374	10202	11384	16626	10018	11166	12198	9960.7	12904	12633	11707	10697	11504	16044	9797.2	1	1	1	1	1	1	1	1	1	1	3.6	4804000	4804000	3				597	13871	TRUE	14763	25683	36326;36327;36328	36327			-1;-1
Q13951;A0A024R6X2;J3KS23;A8K719;A0A494C0A9;A0A024R6W3;H3BSC0	Q13951;A0A024R6X2;J3KS23;A8K719;A0A494C0A9;A0A024R6W3	4;4;3;3;3;2;1	4;4;3;3;3;2;1	4;4;3;3;3;2;1	Core-binding factor subunit beta	CBFB	sp|Q13951|PEBB_HUMAN Core-binding factor subunit beta OS=Homo sapiens OX=9606 GN=CBFB PE=1 SV=2;tr|A0A024R6X2|A0A024R6X2_HUMAN Core-binding factor, beta subunit, isoform CRA_b OS=Homo sapiens OX=9606 GN=CBFB PE=4 SV=1;tr|J3KS23|J3KS23_HUMAN Core-binding fa	7	4	4	4	4	4	4	25.3	25.3	25.3	21.508	182	182;182;82;187;223;155;101	0	18.609	872950	780450	777440	657980	740510	438810	457990	493380	438360	467680	818590	735380	794370	671050	749420	463240	480030	496740	431260	455790	6	6	6	6	6	6	6	6	6	6	25.3	624250000	624250000	10				598	4657;16041;30300;57049	True;True;True;True	4938;17058;32201;32202;61265	8913;8914;8915;29390;55561;55562;104941;104942	12663;12664;12665;12666;41483;78537;78538;147367;147368;147369	12666;41483;78538;147368	483	122	-1;-1;-1;-1;-1;-1;-1
Q58EX7;A0A024R6X4;B4E3H4;H3BPQ5;H3BME5;H3BQE6;C5IFI8;H3BQP9	Q58EX7;A0A024R6X4;B4E3H4	3;3;2;1;1;1;1;1	3;3;2;1;1;1;1;1	3;3;2;1;1;1;1;1	Puratrophin-1	PLEKHG4	sp|Q58EX7|PKHG4_HUMAN Puratrophin-1 OS=Homo sapiens OX=9606 GN=PLEKHG4 PE=1 SV=1;tr|A0A024R6X4|A0A024R6X4_HUMAN PLEKHG4 OS=Homo sapiens OX=9606 GN=PLEKHG4 PE=4 SV=1;tr|B4E3H4|B4E3H4_HUMAN cDNA FLJ54470, highly similar to Puratrophin-1 OS=Homo sapiens OX=96	8	3	3	3	3	3	3	3.9	3.9	3.9	130.8	1191	1191;1191;998;73;76;77;95;108	0	5.6535	8216.2	4625.4	4938.6	6501.1	5356.4	4810.1	5630.2	5320.4	4377.9	3232	7686.9	4387.3	5059.1	6430.1	5437	5020.1	5667.3	5311.7	4353.3	3149.6	2	2	1	2	2	2	2	2	2	1	3.9	20088000	20088000	4				599	9034;25950;58679	True;True;True	9611;27627;62981	16883;48021;48022;107838	23883;68171;68172;151414	23883;68172;151414			-1;-1;-1;-1;-1;-1;-1;-1
P61970;A0A024R6Y2;H3BRV9	P61970;A0A024R6Y2;H3BRV9	3;3;2	3;3;2	3;3;2	Nuclear transport factor 2	NUTF2	sp|P61970|NTF2_HUMAN Nuclear transport factor 2 OS=Homo sapiens OX=9606 GN=NUTF2 PE=1 SV=1;tr|A0A024R6Y2|A0A024R6Y2_HUMAN Nuclear transport factor 2, isoform CRA_a OS=Homo sapiens OX=9606 GN=NUTF2 PE=4 SV=1;tr|H3BRV9|H3BRV9_HUMAN Nuclear transport factor 2	3	3	3	3	3	3	3	29.9	29.9	29.9	14.478	127	127;127;107	0	14.558	2553900	2079500	2124300	2175500	1954600	1738100	1821800	1846300	1654300	1879900	2393700	1964200	2181200	2189400	1997900	1807400	1853100	1867200	1631600	1826500	15	15	15	15	15	15	15	15	15	15	29.9	2749800000	2749800000	21				600	999;35304;38984	True;True;True	1048;1049;1050;37533;41998;41999	1829;1830;1831;1832;1833;1834;1835;64583;64584;64585;64586;72413;72414;72415	2524;2525;2526;2527;2528;2529;2530;2531;2532;2533;91113;91114;91115;91116;91117;91118;102102;102103;102104;102105;102106	2532;91116;102106	484;485;486	97;102;118	-1;-1;-1
A0A024R6Y3;Q9HBH1	A0A024R6Y3;Q9HBH1	5;5	5;5	5;5	Peptide deformylase, mitochondrial	hCG_2027080;PDF	tr|A0A024R6Y3|A0A024R6Y3_HUMAN Peptide deformylase OS=Homo sapiens OX=9606 GN=hCG_2027080 PE=3 SV=1;sp|Q9HBH1|DEFM_HUMAN Peptide deformylase, mitochondrial OS=Homo sapiens OX=9606 GN=PDF PE=1 SV=1	2	5	5	5	5	5	5	25.5	25.5	25.5	27.013	243	243;243	0	23.235	52413	43915	46064	48620	49176	40874	44779	40419	55317	41538	49144	41508	47189	48789	49787	42267	46065	41030	53852	40341	4	4	4	4	4	4	4	4	4	4	25.5	163680000	163680000	8				601	4584;22288;36016;43393;50467	True;True;True;True;True	4862;23707;38273;46676;54187	8771;40826;40827;65916;80051;80052;92359	12457;57772;57773;92965;92966;112567;112568;129445	12457;57772;92965;112567;129445			-1;-1
O43237;A0A024R6Z0;J3KRI4;J3KRZ2;J3KSD2;H3BUM4;B4DHD8;Q63HJ8;B4E2E0	O43237;A0A024R6Z0;J3KRI4	13;13;8;4;3;3;3;2;1	13;13;8;4;3;3;3;2;1	13;13;8;4;3;3;3;2;1	Cytoplasmic dynein 1 light intermediate chain 2	DYNC1LI2	sp|O43237|DC1L2_HUMAN Cytoplasmic dynein 1 light intermediate chain 2 OS=Homo sapiens OX=9606 GN=DYNC1LI2 PE=1 SV=1;tr|A0A024R6Z0|A0A024R6Z0_HUMAN Dynein light intermediate chain OS=Homo sapiens OX=9606 GN=DYNC1LI2 PE=3 SV=1;tr|J3KRI4|J3KRI4_HUMAN Dynein l	9	13	13	13	13	13	13	28	28	28	54.099	492	492;492;167;92;49;186;310;209;271	0	83.85	2810900	2556600	2582800	2202300	2253300	1928600	1838000	1859200	1906700	1913000	2636400	2409500	2629900	2249200	2304900	1987600	1892000	1889700	1869100	1857600	26	25	27	25	28	27	25	26	25	25	28	1169800000	1169800000	38				602	6942;7413;12875;19868;28647;29159;34517;35970;38977;42917;50675;50676;52977	True;True;True;True;True;True;True;True;True;True;True;True;True	7352;7859;7860;13664;13665;21148;30465;30466;31002;36706;38227;41990;46186;54406;54407;56866	13031;13032;13033;13034;13884;13885;23771;23772;23773;36587;36588;52717;52718;52719;53539;53540;53541;63298;65812;72400;72401;79283;92727;92728;92729;96925;96926	18513;18514;18515;18516;18517;18518;19696;19697;33614;33615;33616;33617;51815;51816;74624;74625;74626;75716;75717;75718;75719;75720;89397;92810;102085;102086;102087;102088;111542;111543;129967;129968;129969;129970;135797;135798;135799;135800	18514;19697;33615;51816;74626;75716;89397;92810;102087;111542;129969;129970;135799	487;488;489	185;364;482	-1;-1;-1;-1;-1;-1;-1;-1;-1
Q96MW5;A0A024R6Z6;B4DYU2;H3BQV3;H3BSH5;A0A087X1T3;H3BMQ9;H3BUN2	Q96MW5;A0A024R6Z6;B4DYU2;H3BQV3	7;7;7;4;3;2;1;1	7;7;7;4;3;2;1;1	7;7;7;4;3;2;1;1	Conserved oligomeric Golgi complex subunit 8	COG8;hCG_2027080	sp|Q96MW5|COG8_HUMAN Conserved oligomeric Golgi complex subunit 8 OS=Homo sapiens OX=9606 GN=COG8 PE=1 SV=2;tr|A0A024R6Z6|A0A024R6Z6_HUMAN Conserved oligomeric Golgi complex subunit 8 OS=Homo sapiens OX=9606 GN=hCG_2027080 PE=3 SV=1;tr|B4DYU2|B4DYU2_HUMAN	8	7	7	7	7	7	7	14.7	14.7	14.7	68.423	612	612;612;639;534;223;121;156;164	0	29.235	78299	69879	65656	69018	71889	65776	57784	64826	66546	55592	73393	65924	67532	69879	72485	67282	59523	65519	64955	54432	6	5	6	7	6	6	5	7	6	7	14.7	149840000	149840000	9				603	1732;2770;8201;10482;30891;31176;43798	True;True;True;True;True;True;True	1815;2919;8689;11144;32830;33131;47098	3154;5161;15257;19486;56625;56626;57126;80648;80649	4380;7222;21603;27511;80030;80031;80727;113357;113358	4380;7222;21603;27511;80030;80727;113357			-1;-1;-1;-1;-1;-1;-1;-1
Q9NX74;A0A024R6Z7;E7EUN9;B4DKP8;J3QLD5;I3L4Y9	Q9NX74;A0A024R6Z7;E7EUN9;B4DKP8	13;13;12;12;4;2	13;13;12;12;4;2	13;13;12;12;4;2	tRNA-dihydrouridine(20) synthase [NAD(P)+]-like	DUS2;DUS2L	sp|Q9NX74|DUS2L_HUMAN tRNA-dihydrouridine(20) synthase [NAD(P)+]-like OS=Homo sapiens OX=9606 GN=DUS2 PE=1 SV=1;tr|A0A024R6Z7|A0A024R6Z7_HUMAN Dihydrouridine synthase 2-like, SMM1 homolog (S. cerevisiae), isoform CRA_a OS=Homo sapiens OX=9606 GN=DUS2L PE=4	6	13	13	13	13	13	13	31	31	31	55.05	493	493;493;458;458;208;158	0	61.63	460740	373820	403680	365640	376940	309080	308180	330960	310230	335980	432000	352770	412890	369860	383850	320230	316870	334490	304480	326470	16	14	16	16	16	16	15	15	14	15	31	324870000	324870000	21				604	519;6293;10778;14455;19849;25397;25485;28683;31353;40972;47957;50572;52334	True;True;True;True;True;True;True;True;True;True;True;True;True	547;548;6663;11462;15376;21126;27000;27090;30505;33317;44127;51508;54296;56175	991;992;11916;20109;26625;36528;36529;46860;46861;47012;52789;52790;52791;57481;57482;76083;87828;92555;95732;95733	1383;1384;17002;28431;37653;51718;51719;66449;66450;66665;74721;74722;74723;74724;81229;81230;107277;123121;129732;134133;134134	1384;17002;28431;37653;51718;66450;66665;74722;81229;107277;123121;129732;134134	490	246	-1;-1;-1;-1;-1;-1
P78362;A0A024R704;H7C521;H7C5L6;F8WBW4;Q9UPE1;A8MPP7;A8MPY5;E7ETV6;Q59GF4	P78362;A0A024R704	9;9;3;3;2;1;1;1;1;1	7;7;2;2;2;0;0;0;0;0	7;7;2;2;2;0;0;0;0;0	SRSF protein kinase 2;SRSF protein kinase 2 N-terminal;SRSF protein kinase 2 C-terminal	SRPK2	sp|P78362|SRPK2_HUMAN SRSF protein kinase 2 OS=Homo sapiens OX=9606 GN=SRPK2 PE=1 SV=3;tr|A0A024R704|A0A024R704_HUMAN SFRS protein kinase 2, isoform CRA_b OS=Homo sapiens OX=9606 GN=SRPK2 PE=4 SV=1	10	9	7	7	9	7	7	14.8	12.1	12.1	77.526	688	688;688;204;295;147;567;492;534;634;699	0	39.108	215100	205800	187760	172070	189520	288460	281330	287160	297150	268610	201670	193900	192290	178200	195230	288130	281390	290690	291060	261940	9	9	9	9	9	9	9	9	9	9	14.8	339260000	339260000	14				605	201;2040;4811;22897;23508;24783;28084;34456;40799	True;True;True;True;False;True;True;True;False	208;2138;5096;24355;24995;26347;29877;36640;43942	354;355;3794;3795;3796;9165;42021;43004;45468;45469;51867;63196;75797	507;508;5299;5300;5301;5302;5303;13040;59456;60822;60823;64407;64408;73533;89264;89265;106888	507;5301;13040;59456;60822;64408;73533;89264;106888			-1;-1;-1;-1;-1;-1;-1;-1;-1;-1
Q9UN37;A0A024R705;Q9NXK5;Q9UF30;Q49AN7	Q9UN37;A0A024R705	9;9;3;3;1	4;4;2;2;1	2;2;1;1;1	Vacuolar protein sorting-associated protein 4A	VPS4A	sp|Q9UN37|VPS4A_HUMAN Vacuolar protein sorting-associated protein 4A OS=Homo sapiens OX=9606 GN=VPS4A PE=1 SV=1;tr|A0A024R705|A0A024R705_HUMAN Vesicle-fusing ATPase OS=Homo sapiens OX=9606 GN=VPS4A PE=3 SV=1	5	9	4	2	9	4	2	17.4	8.5	5.3	48.897	437	437;437;240;266;70	0	6.4968	619840	605090	556550	517960	546540	565740	587500	582720	561860	588960	581280	570230	568550	530920	558330	576570	593960	590070	552780	572390	5	5	5	5	5	5	5	5	5	5	17.4	471280000	471280000	6				606	2568;10688;10945;17629;20187;39225;46710;52750;58306	True;False;False;False;False;True;True;True;False	2705;11362;11639;18779;21484;42252;50156;56624;62587	4764;19886;20413;20414;32401;32402;37188;37189;72837;85535;85536;96457;107196	6654;28086;28896;28897;45757;45758;45759;52682;52683;52684;52685;52686;52687;52688;102709;120027;120028;135116;135117;150531	6654;28086;28896;45757;52686;102709;120027;135116;150531			-1;-1;-1;-1;-1
O00308;B4DIN7;A0A024R711;B4DHF6	O00308;B4DIN7;A0A024R711	3;3;3;1	3;3;3;1	3;3;3;1	NEDD4-like E3 ubiquitin-protein ligase WWP2;E3 ubiquitin-protein ligase	WWP2	sp|O00308|WWP2_HUMAN NEDD4-like E3 ubiquitin-protein ligase WWP2 OS=Homo sapiens OX=9606 GN=WWP2 PE=1 SV=2;tr|B4DIN7|B4DIN7_HUMAN E3 ubiquitin-protein ligase OS=Homo sapiens OX=9606 PE=2 SV=1;tr|A0A024R711|A0A024R711_HUMAN E3 ubiquitin-protein ligase OS=Ho	4	3	3	3	3	3	3	3.7	3.7	3.7	98.911	870	870;757;870;488	0	6.1063	43202	40323	42257	32466	37979	24583	22538	23601	25340	18815	40540	37977	42853	33277	38559	25434	23823	23847	24722	18491	4	4	4	4	4	3	4	4	3	4	3.7	23048000	23048000	5				607	9583;52686;57415	True;True;True	10186;56555;61654	17790;17791;96334;96335;105599	25120;25121;134946;134947;148297	25121;134946;148297			-1;-1;-1;-1
P31323;B3KY43;Q6DHZ2;A0A024R712;Q75MP1	P31323;B3KY43;Q6DHZ2;A0A024R712;Q75MP1	6;6;6;6;5	4;4;4;4;4	4;4;4;4;4	cAMP-dependent protein kinase type II-beta regulatory subunit	PRKAR2B	sp|P31323|KAP3_HUMAN cAMP-dependent protein kinase type II-beta regulatory subunit OS=Homo sapiens OX=9606 GN=PRKAR2B PE=1 SV=3;tr|B3KY43|B3KY43_HUMAN cDNA FLJ46798 fis, clone TRACH3031660, highly similar to cAMP-dependent protein kinase type II-beta regul	5	6	4	4	6	4	4	22	15.1	15.1	46.302	418	418;405;418;418;306	0	19.475	177050	166100	147570	170630	152990	180510	158990	190820	163400	189840	165950	156850	151740	172580	155650	184400	161360	192910	160240	184620	4	4	4	4	4	4	4	4	4	4	22	143790000	143790000	5				608	5204;7532;21673;21794;34705;53140	True;True;False;False;True;True	5507;7987;23071;23194;36905;57049	9891;14112;39820;39821;39986;63604;97266	14084;20018;56397;56398;56599;89811;136329;136330	14084;20018;56397;56599;89811;136329	260	227	-1;-1;-1;-1;-1
P09622;B4DFL1;A0A024R713;E9PEX6;B4DMK9;F8WDM5;A0A1W2PR83;F2Z2E3	P09622;B4DFL1;A0A024R713;E9PEX6;B4DMK9	13;13;13;12;12;2;2;2	13;13;13;12;12;2;2;2	13;13;13;12;12;2;2;2	Dihydrolipoyl dehydrogenase, mitochondrial;Dihydrolipoyl dehydrogenase	DLD	sp|P09622|DLDH_HUMAN Dihydrolipoyl dehydrogenase, mitochondrial OS=Homo sapiens OX=9606 GN=DLD PE=1 SV=2;tr|B4DFL1|B4DFL1_HUMAN Dihydrolipoyl dehydrogenase OS=Homo sapiens OX=9606 PE=2 SV=1;tr|A0A024R713|A0A024R713_HUMAN Dihydrolipoyl dehydrogenase OS=Homo	8	13	13	13	13	13	13	29.7	29.7	29.7	54.177	509	509;459;509;486;486;114;114;115	0	47.438	11544000	11099000	10137000	9492500	9672500	9877600	9068200	9098300	8915800	9027200	10824000	10460000	10369000	9723400	9865400	10059000	9242100	9261100	8760500	8780100	43	43	43	44	44	43	43	42	43	44	29.7	8232200000	8232200000	62				609	640;1048;3682;10753;17615;20108;25874;38650;39243;39940;45201;45496;51659	True;True;True;True;True;True;True;True;True;True;True;True;True	673;1101;3877;11437;18765;21397;21398;27542;27543;41644;42271;43031;48555;48861;55462;55463	1202;1902;1903;1904;6943;6944;6945;20047;20048;32378;37016;37017;37018;47885;47886;47887;47888;47889;47890;71820;71821;71822;72864;72865;72866;72867;74255;82808;83281;83282;83283;83284;94644;94645;94646;94647	1684;2625;2626;2627;2628;2629;9759;9760;9761;9762;28310;28311;28312;45711;45712;45713;52441;52442;52443;67956;67957;67958;67959;67960;67961;67962;67963;67964;67965;67966;67967;101275;101276;101277;101278;101279;102743;102744;102745;102746;102747;102748;102749;102750;102751;102752;102753;104729;104730;116278;116906;116907;116908;116909;132664;132665;132666;132667;132668;132669;132670;132671	1684;2625;9759;28310;45712;52443;67964;101276;102743;104730;116278;116909;132665	491;492;493	113;361;438	-1;-1;-1;-1;-1;-1;-1;-1
Q9H0V1;H7C268;A0A024R716	Q9H0V1;H7C268;A0A024R716	2;2;2	2;2;2	2;2;2	Transmembrane protein 168	TMEM168;FLJ13576	sp|Q9H0V1|TM168_HUMAN Transmembrane protein 168 OS=Homo sapiens OX=9606 GN=TMEM168 PE=2 SV=2;tr|H7C268|H7C268_HUMAN Transmembrane protein 168 (Fragment) OS=Homo sapiens OX=9606 GN=TMEM168 PE=1 SV=1;tr|A0A024R716|A0A024R716_HUMAN Transmembrane protein 168 O	3	2	2	2	2	2	2	4.7	4.7	4.7	79.754	697	697;258;697	0.0023902	2.318	66374	61230	58026	58537	54486	59194	52730	58799	59942	59417	62233	57771	59363	59451	55670	60516	53897	59647	58538	57746	1	1	1	1	1	1	1	1	1	1	4.7	70147000	70147000	2				610	28100;52828	True;True	29893;56709	51895;96613	73564;135342	73564;135342			-1;-1;-1
P43490;A0A024R718;A0A0C4DFS8;B7Z8W6;Q658Z1;C9JF35;C9JG65	P43490;A0A024R718;A0A0C4DFS8	18;18;12;6;4;2;2	18;18;12;6;4;2;2	18;18;12;6;4;2;2	Nicotinamide phosphoribosyltransferase	NAMPT;PBEF1	sp|P43490|NAMPT_HUMAN Nicotinamide phosphoribosyltransferase OS=Homo sapiens OX=9606 GN=NAMPT PE=1 SV=1;tr|A0A024R718|A0A024R718_HUMAN Nicotinamide phosphoribosyltransferase OS=Homo sapiens OX=9606 GN=PBEF1 PE=3 SV=1;tr|A0A0C4DFS8|A0A0C4DFS8_HUMAN Nicotina	7	18	18	18	18	18	18	38.5	38.5	38.5	55.52	491	491;491;368;241;81;60;88	0	48.262	9266100	7683600	7572900	7590200	7543600	7324600	8152200	8318900	6982800	8361300	8684100	7252300	7795100	7686200	7700700	7539400	8214400	8384600	6907200	8127900	35	35	35	35	35	35	35	35	35	35	38.5	5978600000	5978600000	44				611	5963;8507;9104;10162;22070;22631;26988;27758;38299;43593;48877;49439;49440;55178;55517;58012;58784;59453	True;True;True;True;True;True;True;True;True;True;True;True;True;True;True;True;True;True	6308;9004;9685;10803;23481;24076;28734;29544;41266;46887;52478;53081;53082;59226;59227;59588;62281;63097;63798	11322;11323;15784;17002;18841;18842;40447;40448;41555;41556;41557;41558;50037;51368;71205;80372;89394;89395;89396;90427;90428;101297;101298;101938;101939;106714;108062;108063;109278;109279	16170;16171;16172;22304;24035;26589;26590;57245;57246;57247;58829;58830;58831;58832;58833;58834;71081;72864;72865;72866;100467;112993;112994;125253;125254;125255;125256;125257;126703;126704;126705;126706;142147;142148;143020;143021;143022;149876;151715;151716;151717;153379;153380;153381	16172;22304;24035;26589;57247;58830;71081;72865;100467;112993;125253;126704;126705;142148;143021;149876;151716;153379	494	368	-1;-1;-1;-1;-1;-1;-1
P20839;A0A024R725;A0A3B3IRL5;C9J381;B4DNJ7;Q6ZNB1;Q5H9Q6;B3KRZ3;C9K0R9;C9J029;H7C5T1;H7C511	P20839;A0A024R725;A0A3B3IRL5;C9J381;B4DNJ7;Q6ZNB1;Q5H9Q6;B3KRZ3;C9K0R9	8;8;8;8;8;8;8;7;4;1;1;1	5;5;5;5;5;5;5;4;1;1;1;1	5;5;5;5;5;5;5;4;1;1;1;1	Inosine-5-monophosphate dehydrogenase 1;Inosine-5-monophosphate dehydrogenase	IMPDH1;IMPDH;DKFZp781N0678	sp|P20839|IMDH1_HUMAN Inosine-5-monophosphate dehydrogenase 1 OS=Homo sapiens OX=9606 GN=IMPDH1 PE=1 SV=2;tr|A0A024R725|A0A024R725_HUMAN Inosine-5-monophosphate dehydrogenase OS=Homo sapiens OX=9606 GN=IMPDH1 PE=3 SV=1;tr|A0A3B3IRL5|A0A3B3IRL5_HUMAN Inos	12	8	5	5	8	5	5	16.5	13.2	13.2	55.405	514	514;380;509;513;514;530;599;522;289;184;190;226	0	37.362	397950	386940	346020	320820	356080	295610	304850	304720	303420	311000	373110	364530	354580	328850	360780	304240	312480	308640	297970	302130	5	5	5	5	5	5	5	5	5	5	16.5	212490000	212490000	7				612	10290;10746;10747;16848;18269;20943;23673;35955	False;False;False;True;True;True;True;True	10936;11430;11431;17929;19459;22286;25175;38211	19098;20038;20039;30902;33593;38565;43336;65781	26968;28298;28299;43619;43620;47500;54623;61309;92761;92762	26968;28298;28299;43619;47500;54623;61309;92761			-1;-1;-1;-1;-1;-1;-1;-1;-1;-1;-1;-1
Q13425;A0A024R732;A0A140TA73;H7BY41;H0YCS0	Q13425;A0A024R732	7;7;2;1;1	7;7;2;1;1	6;6;2;1;1	Beta-2-syntrophin	SNTB2	sp|Q13425|SNTB2_HUMAN Beta-2-syntrophin OS=Homo sapiens OX=9606 GN=SNTB2 PE=1 SV=1;tr|A0A024R732|A0A024R732_HUMAN Syntrophin, beta 2 (Dystrophin-associated protein A1, 59kDa, basic component 2), isoform CRA_a OS=Homo sapiens OX=9606 GN=SNTB2 PE=3 SV=1	5	7	7	6	7	7	6	18	18	16.5	57.949	540	540;540;193;139;162	0	18.686	160320	133600	135680	146940	133270	101110	96882	89639	96789	102620	150280	126260	139240	147170	134980	105880	100410	91805	95036	99239	6	6	6	6	6	6	6	6	6	6	18	165250000	165250000	10				613	2276;8506;25551;28782;37838;41201;47771	True;True;True;True;True;True;True	2386;9003;27159;30609;40664;44372;51320	4238;15783;47150;52951;70172;76466;87522;87523	5939;5940;22303;66853;74937;99020;107764;122712;122713;122714	5939;22303;66853;74937;99020;107764;122714			-1;-1;-1;-1;-1
O94916;A0A024R734	O94916;A0A024R734	3;3	3;3	3;3	Nuclear factor of activated T-cells 5	NFAT5	sp|O94916|NFAT5_HUMAN Nuclear factor of activated T-cells 5 OS=Homo sapiens OX=9606 GN=NFAT5 PE=1 SV=1;tr|A0A024R734|A0A024R734_HUMAN Nuclear factor of activated T-cells 5, tonicity-responsive, isoform CRA_b OS=Homo sapiens OX=9606 GN=NFAT5 PE=4 SV=1	2	3	3	3	3	3	3	2	2	2	165.76	1531	1531;1455	0	5.8627	15961	14852	15350	15374	11337	12317	10406	12662	18153	8800.6	14976	14026	15551	15483	11771	12762	10864	12716	17485	8715.9	1	1	1	1	1	1	1	1	1	1	2	25790000	25790000	3				614	19194;45460;52626	True;True;True	20438;48823;56490	35282;83225;96219	49883;116838;134782	49883;116838;134782			-1;-1
Q16718;A0A087X1G1;H7BYD0;A0A024R745;F8WAS3;C9IZN5;A0A024R736;A0A024R772;A0A087WXR5	Q16718;A0A087X1G1;H7BYD0;A0A024R745;F8WAS3;C9IZN5	4;4;4;4;3;3;1;1;1	4;4;4;4;3;3;1;1;1	4;4;4;4;3;3;1;1;1	NADH dehydrogenase [ubiquinone] 1 alpha subcomplex subunit 5	NDUFA5	sp|Q16718|NDUA5_HUMAN NADH dehydrogenase [ubiquinone] 1 alpha subcomplex subunit 5 OS=Homo sapiens OX=9606 GN=NDUFA5 PE=1 SV=3;tr|A0A087X1G1|A0A087X1G1_HUMAN Complex I subunit B13 OS=Homo sapiens OX=9606 GN=NDUFA5 PE=1 SV=1;tr|H7BYD0|H7BYD0_HUMAN Complex I	9	4	4	4	4	4	4	30.2	30.2	30.2	13.459	116	116;101;112;116;70;93;55;59;77	0	13.339	3028200	2598500	2554200	2718500	2623800	2915800	2553400	2525300	2548100	2712600	2838600	2454300	2623600	2747000	2666400	2961300	2598200	2584900	2502100	2629700	14	14	14	14	14	14	14	14	14	14	30.2	1451100000	1451100000	20				615	25148;29473;36281;59993	True;True;True;True	26732;31327;38555;64381	46340;46341;46342;54027;66501;66502;66503;66504;66505;110253;110254	65701;65702;65703;65704;65705;76334;93796;93797;93798;93799;93800;93801;93802;93803;93804;93805;93806;93807;154691;154692	65703;76334;93803;154692			-1;-1;-1;-1;-1;-1;-1;-1;-1
Q9NP80;A0A0C4DG51;A8K6U0;A0A024R746	Q9NP80;A0A0C4DG51;A8K6U0;A0A024R746	3;3;3;3	3;3;3;3	3;3;3;3	Calcium-independent phospholipase A2-gamma	PNPLA8;IPLA2(GAMMA)	sp|Q9NP80|PLPL8_HUMAN Calcium-independent phospholipase A2-gamma OS=Homo sapiens OX=9606 GN=PNPLA8 PE=1 SV=1;tr|A0A0C4DG51|A0A0C4DG51_HUMAN Calcium-independent phospholipase A2-gamma (Fragment) OS=Homo sapiens OX=9606 GN=PNPLA8 PE=1 SV=1;tr|A8K6U0|A8K6U0_H	4	3	3	3	3	3	3	5.1	5.1	5.1	88.476	782	782;639;782;782	0	5.3007	4120.4	2697	3005.3	3167.7	4218.5	3179.6	3693.9	3304.1	3769.1	6135.1	3858.9	2551.2	3141.1	3175.4	4209.1	3277.1	3784.1	3419.9	3697.3	5848.5	1	1	1	1	1	1	1	1	1	1	5.1	13465000	13465000	3				616	17555;30448;54134	True;True;True	18704;32362;58105	32258;55824;99205	45527;78924;139078	45527;78924;139078	495	713	-1;-1;-1;-1
Q9NW13;A0A024R753;B4DJ90;C9JAA9;C9JE21;A0A0S2Z5E5;H7C5G8	Q9NW13;A0A024R753	29;29;11;7;6;4;4	29;29;11;7;6;4;4	29;29;11;7;6;4;4	RNA-binding protein 28	RBM28	sp|Q9NW13|RBM28_HUMAN RNA-binding protein 28 OS=Homo sapiens OX=9606 GN=RBM28 PE=1 SV=3;tr|A0A024R753|A0A024R753_HUMAN RNA binding motif protein 28 isoform 1 OS=Homo sapiens OX=9606 GN=RBM28 PE=2 SV=1	7	29	29	29	29	29	29	35.6	35.6	35.6	85.737	759	759;759;387;283;204;89;186	0	78.621	8106400	7438400	6950900	6668700	6803700	6605200	6231900	6086100	7111700	5753900	7599700	7013300	7125700	6801800	6924600	6743500	6390500	6187300	6944000	5608200	61	61	61	61	61	61	61	61	60	62	35.6	3426300000	3426300000	76				617	250;1748;1749;2271;2390;6491;9758;12658;17562;18818;19516;21599;25763;26861;27228;28364;28415;28714;30133;32246;32417;33096;37830;42830;45661;46629;52813;55341;57289	True;True;True;True;True;True;True;True;True;True;True;True;True;True;True;True;True;True;True;True;True;True;True;True;True;True;True;True;True	258;259;1832;1833;2381;2511;6872;10371;13438;18711;20043;20044;20776;22994;27419;28601;28987;30163;30216;30538;32028;34265;34444;35158;40655;46098;49041;50072;56694;59402;61520	474;475;476;3172;3173;3174;4230;4415;4416;12231;18148;18149;23425;32269;34635;34636;35893;35894;39694;39695;39696;39697;39698;47650;47651;49799;50489;52281;52282;52283;52360;52361;52839;55294;59165;59166;59167;59494;60735;60736;70163;79162;79163;83613;83614;83615;83616;83617;83618;85402;85403;85404;96587;101597;105364	674;675;676;677;4404;4405;4406;5927;5928;5929;6166;6167;6168;17420;25647;25648;25649;33172;45540;49006;49007;49008;50805;50806;50807;56216;56217;56218;56219;56220;56221;56222;56223;56224;56225;67608;67609;70735;70736;71687;71688;74056;74057;74058;74157;74158;74787;78186;83609;83610;83611;84054;85796;85797;85798;99009;111377;111378;117375;117376;117377;117378;117379;117380;117381;117382;117383;119862;119863;119864;119865;119866;135303;135304;142545;147959	677;4405;4406;5927;6166;17420;25647;33172;45540;49008;50805;56219;67609;70736;71687;74058;74157;74787;78186;83609;84054;85797;99009;111377;117375;119864;135303;142545;147959	496	384	-1;-1;-1;-1;-1;-1;-1
B3KNG6;A0A024R755;H0Y875;B3KQK3	B3KNG6;A0A024R755	13;13;6;4	2;2;0;0	2;2;0;0		CALU	tr|B3KNG6|B3KNG6_HUMAN Calumenin OS=Homo sapiens OX=9606 PE=2 SV=1;tr|A0A024R755|A0A024R755_HUMAN Calumenin OS=Homo sapiens OX=9606 GN=CALU PE=3 SV=1	4	13	2	2	13	2	2	43.5	4.8	4.8	37.106	315	315;315;147;119	0	3.9143	49459	39072	48809	35659	41659	32376	27218	29579	33329	29413	46415	36846	49436	36279	42509	33231	28626	30124	32456	28605	1	1	1	1	1	1	1	1	1	1	43.5	111580000	111580000	3				618	7560;8073;10182;11373;14377;23175;23176;23811;36560;50357;50358;54923;54935	True;False;False;False;False;False;False;True;False;False;False;False;False	8018;8560;8561;10824;12090;12091;15293;24648;24649;25318;38851;54069;54070;58946;58960	14157;15060;15061;15062;18871;18872;18873;21185;21186;21187;21188;26486;42425;42426;42427;42428;42429;43579;43580;67059;67060;92156;92157;92158;100760;100761;100790	20083;21351;21352;21353;21354;21355;26628;26629;26630;26631;29987;29988;29989;29990;29991;29992;37457;59989;59990;59991;59992;59993;59994;61639;61640;94581;94582;129171;129172;129173;129174;129175;129176;141324;141325;141326;141367	20083;21354;26630;29992;37457;59991;59994;61639;94581;129173;129176;141324;141367	497;498	188;197	-1;-1;-1;-1
C9JKI3;Q7Z4F3;A0A024R757	C9JKI3;Q7Z4F3;A0A024R757	6;6;6	1;1;1	1;1;1	Caveolin	CAV1	tr|C9JKI3|C9JKI3_HUMAN Caveolin (Fragment) OS=Homo sapiens OX=9606 GN=CAV1 PE=1 SV=1;tr|Q7Z4F3|Q7Z4F3_HUMAN Caveolin OS=Homo sapiens OX=9606 PE=2 SV=1;tr|A0A024R757|A0A024R757_HUMAN Caveolin OS=Homo sapiens OX=9606 GN=CAV1 PE=3 SV=1	3	6	1	1	6	1	1	39.1	5.1	5.1	15.928	138	138;147;147	0.0069553	1.7463	945260	1034900	925770	770070	878770	794210	753670	738080	851830	601780	887030	973960	939400	797730	894820	808450	775610	747420	832080	590720	1	1	1	1	1	1	1	1	1	1	39.1	432540000	432540000	2				620	1011;12407;12408;23139;23866;43511	True;False;False;False;False;False	1062;13177;13178;24610;25376;46800	1851;22968;22969;22970;22971;42367;42368;42369;43673;43674;80244;80245;80246	2555;2556;32510;32511;32512;32513;32514;59915;59916;59917;61767;61768;112828;112829;112830	2556;32510;32511;59915;61767;112829			-1;-1;-1
P08581;Q59EB3;B4DLF5;A0A024R759;A0A024R728;H7C174;E6Y365;B4DPY6;B5A929;B5A930;Q9UEJ3;A0PJF7;H7C130	P08581;Q59EB3;B4DLF5;A0A024R759;A0A024R728	11;11;11;11;10;5;5;4;3;2;1;1;1	11;11;11;11;10;5;5;4;3;2;1;1;1	11;11;11;11;10;5;5;4;3;2;1;1;1	Hepatocyte growth factor receptor;Receptor protein-tyrosine kinase	MET	sp|P08581|MET_HUMAN Hepatocyte growth factor receptor OS=Homo sapiens OX=9606 GN=MET PE=1 SV=4;tr|Q59EB3|Q59EB3_HUMAN Receptor protein-tyrosine kinase (Fragment) OS=Homo sapiens OX=9606 PE=2 SV=1;tr|B4DLF5|B4DLF5_HUMAN Receptor protein-tyrosine kinase OS=H	13	11	11	11	11	11	11	9.1	9.1	9.1	155.54	1390	1390;712;960;1390;1408;214;934;260;877;823;47;94;158	0	33.615	228940	214400	202210	212460	199270	216230	197660	216660	185520	216990	214640	202370	206840	215220	203100	221090	200440	219580	182690	210970	11	12	13	12	13	14	12	13	13	13	9.1	211700000	211700000	18				621	1841;8413;21014;21015;33287;38648;39333;40859;45533;45830;49234	True;True;True;True;True;True;True;True;True;True;True	1932;1933;8907;22373;22374;35356;41642;42368;44010;48900;49221;52857;52858	3356;3357;3358;15608;15609;38684;38685;61070;71816;71817;73023;75904;75905;83346;83912;90016;90017	4649;4650;4651;22061;22062;54770;54771;86269;101271;101272;102950;107033;107034;116989;116990;117776;126123;126124	4649;22062;54770;54771;86269;101271;102950;107034;116989;117776;126124	499;500	822;995	-1;-1;-1;-1;-1;-1;-1;-1;-1;-1;-1;-1;-1
Q16656;A0A024R770;A0A024R774;C9JP85	Q16656;A0A024R770;A0A024R774;C9JP85	2;2;2;1	2;2;2;1	2;2;2;1	Nuclear respiratory factor 1	NRF1	sp|Q16656|NRF1_HUMAN Nuclear respiratory factor 1 OS=Homo sapiens OX=9606 GN=NRF1 PE=1 SV=1;tr|A0A024R770|A0A024R770_HUMAN Nuclear respiratory factor 1, isoform CRA_a OS=Homo sapiens OX=9606 GN=NRF1 PE=3 SV=1;tr|A0A024R774|A0A024R774_HUMAN Nuclear respirat	4	2	2	2	2	2	2	4	4	4	53.54	503	503;503;522;209	0	4.378	91972	92896	84985	83944	81071	95212	86796	80785	86642	78187	86268	87594	86600	85751	82960	96301	87880	82558	85076	76128	2	2	2	2	2	2	2	2	2	2	4	105490000	105490000	3				622	1869;54471	True;True	1961;58465	3409;99851	4718;4719;140030	4718;140030			-1;-1;-1;-1
O95628;A0A024R776;A0A024R785;A0A024R781;B3KQ99	O95628;A0A024R776;A0A024R785;A0A024R781	5;5;5;5;1	5;5;5;5;1	5;5;5;5;1	CCR4-NOT transcription complex subunit 4	CNOT4	sp|O95628|CNOT4_HUMAN CCR4-NOT transcription complex subunit 4 OS=Homo sapiens OX=9606 GN=CNOT4 PE=1 SV=3;tr|A0A024R776|A0A024R776_HUMAN CCR4-NOT transcription complex, subunit 4, isoform CRA_a OS=Homo sapiens OX=9606 GN=CNOT4 PE=4 SV=1;tr|A0A024R785|A0A02	5	5	5	5	5	5	5	13.2	13.2	13.2	63.509	575	575;572;575;642;236	0	7.4218	80244	71227	66757	73230	66702	64244	57178	65035	56849	71031	75213	67260	68619	73866	67704	66208	58476	66055	55831	68781	5	5	5	5	5	4	4	5	5	4	13.2	114830000	114830000	8				623	28826;33262;33838;42570;47604	True;True;True;True;True	30655;35329;35984;45826;51137	53017;61029;62101;62102;78785;78786;78787;87229	75025;86217;87711;87712;110880;110881;110882;122296	75025;86217;87711;110881;122296			-1;-1;-1;-1;-1
P07738;A0A024R782;B3KUR3;C9JH23;Q59GR5	P07738;A0A024R782;B3KUR3	3;3;2;1;1	3;3;2;1;1	3;3;2;1;1	Bisphosphoglycerate mutase	BPGM	sp|P07738|PMGE_HUMAN Bisphosphoglycerate mutase OS=Homo sapiens OX=9606 GN=BPGM PE=1 SV=2;tr|A0A024R782|A0A024R782_HUMAN Phosphoglycerate mutase OS=Homo sapiens OX=9606 GN=BPGM PE=2 SV=1;tr|B3KUR3|B3KUR3_HUMAN cDNA FLJ40459 fis, clone TESTI2041800, highly	5	3	3	3	3	3	3	14.7	14.7	14.7	30.005	259	259;259;242;78;147	0	18.589	85916	75583	69753	68267	73426	62649	65968	69734	56037	64130	80516	71268	71893	69517	74375	64596	67127	70187	55455	62584	3	3	3	3	3	3	3	3	3	3	14.7	55827000	55827000	3				624	5809;22951;53702	True;True;True	6147;24415;57648	11055;42097;98393	15795;59556;137936	15795;59556;137936			-1;-1;-1;-1;-1
O15164;A0A024R784;B4DYZ9;Q6ZSA6	O15164;A0A024R784;B4DYZ9;Q6ZSA6	4;4;3;2	4;4;3;2	4;4;3;2	Transcription intermediary factor 1-alpha	TRIM24	sp|O15164|TIF1A_HUMAN Transcription intermediary factor 1-alpha OS=Homo sapiens OX=9606 GN=TRIM24 PE=1 SV=3;tr|A0A024R784|A0A024R784_HUMAN Tripartite motif-containing 24, isoform CRA_a OS=Homo sapiens OX=9606 GN=TRIM24 PE=4 SV=1;tr|B4DYZ9|B4DYZ9_HUMAN cDNA	4	4	4	4	4	4	4	6.9	6.9	6.9	116.83	1050	1050;1016;961;549	0	31.848	24988	24208	23382	19833	22312	20753	18843	23502	24363	21171	23441	22804	23804	20385	22704	21244	19505	23625	23679	20681	5	5	5	5	5	5	5	5	5	5	6.9	42424000	42424000	5				625	5607;9794;17669;38631	True;True;True;True	5934;10410;18821;41625	10641;18210;32486;32487;71794	15183;25727;45937;45938;101245	15183;25727;45938;101245			-1;-1;-1;-1
Q9Y5L0;B2R6H7;A0A024R794;E9PFH4;C9J7E5;B3KMX1;B3KM69	Q9Y5L0;B2R6H7;A0A024R794;E9PFH4;C9J7E5;B3KMX1;B3KM69	11;11;11;10;10;8;8	11;11;11;10;10;8;8	11;11;11;10;10;8;8	Transportin-3	TNPO3	sp|Q9Y5L0|TNPO3_HUMAN Transportin-3 OS=Homo sapiens OX=9606 GN=TNPO3 PE=1 SV=3;tr|B2R6H7|B2R6H7_HUMAN cDNA, FLJ92955, highly similar to Homo sapiens transportin-SR (TRN-SR), mRNA OS=Homo sapiens OX=9606 PE=2 SV=1;tr|A0A024R794|A0A024R794_HUMAN Transportin	7	11	11	11	11	11	11	12.9	12.9	12.9	104.2	923	923;923;923;857;957;480;523	0	31.315	1140400	897810	898310	981850	996280	864020	835910	803560	912620	873310	1068600	848470	928920	986570	1004700	889600	860420	819580	892700	846240	12	12	12	12	12	12	12	12	12	12	12.9	1007700000	1007700000	16				626	4917;6852;8420;8421;20451;26750;34027;42352;43492;49006;51673	True;True;True;True;True;True;True;True;True;True;True	5207;7260;8914;8915;21765;28485;36187;45580;46781;52615;55478	9346;9347;12854;15623;15624;15625;37682;49573;62455;78414;78415;80208;89588;94667	13287;13288;18269;22082;22083;22084;53402;70403;88206;110372;110373;110374;112772;125513;132698;132699	13288;18269;22082;22083;53402;70403;88206;110373;112772;125513;132699			-1;-1;-1;-1;-1;-1;-1
A0A024R798;A0A024R7D2;A0A088QF11;Q8IWA5;A0A088QCU6	A0A024R798;A0A024R7D2;A0A088QF11;Q8IWA5;A0A088QCU6	4;4;3;2;2	4;4;3;2;2	4;4;3;2;2	Choline transporter-like protein 2	SLC44A2	tr|A0A024R798|A0A024R798_HUMAN Choline transporter-like protein 2 isoform 2 OS=Homo sapiens OX=9606 GN=SLC44A2 PE=3 SV=1;tr|A0A024R7D2|A0A024R7D2_HUMAN Solute carrier family 44, member 2, isoform CRA_a OS=Homo sapiens OX=9606 GN=SLC44A2 PE=3 SV=1;tr|A0A088	5	4	4	4	4	4	4	7.5	7.5	7.5	79.873	704	704;706;704;706;704	0	7.1075	143040	122020	81734	143320	122690	105510	105150	134590	137600	122000	133800	115430	87673	143090	122010	110940	108790	134640	133680	119140	2	2	2	2	2	2	2	2	2	2	7.5	144910000	144910000	5				627	7501;22295;28641;38611	True;True;True;True	7951;23714;30459;41604	14035;40836;52711;71760	19915;19916;57783;74618;101196	19915;57783;74618;101196			-1;-1;-1;-1;-1
P15121;A0A024R7A8;E9PCX2;Q59EL5;E9PEF9;O15289	P15121;A0A024R7A8;E9PCX2;Q59EL5	7;7;6;5;3;1	7;7;6;5;3;1	7;7;6;5;3;1	Aldose reductase	AKR1B1	sp|P15121|ALDR_HUMAN Aldo-keto reductase family 1 member B1 OS=Homo sapiens OX=9606 GN=AKR1B1 PE=1 SV=3;tr|A0A024R7A8|A0A024R7A8_HUMAN Aldo-keto reductase family 1, member B1 (Aldose reductase), isoform CRA_a OS=Homo sapiens OX=9606 GN=AKR1B1 PE=3 SV=1;tr|	6	7	7	7	7	7	7	23.1	23.1	23.1	35.853	316	316;316;263;260;102;22	0	13.518	2258900	1863300	1778100	1724300	1790500	1545300	1559200	1543100	1472600	1562900	2116500	1757400	1836300	1752300	1817100	1591600	1594200	1565000	1449700	1518800	11	11	11	11	11	11	11	11	11	11	23.1	1011800000	1011800000	14				628	32295;36659;39469;43766;47703;53446;59333	True;True;True;True;True;True;True	34316;38996;42517;47065;51248;57373;63672	59249;59250;67291;73311;73312;80608;87415;87416;97840;109066	83726;83727;83728;94901;103424;103425;113310;122566;122567;122568;122569;122570;137129;153091	83727;94901;103424;113310;122569;137129;153091	501	1	-1;-1;-1;-1;-1;-1
Q9BZL1;A0A024R7B0;B2R4N3	Q9BZL1;A0A024R7B0;B2R4N3	1;1;1	1;1;1	1;1;1	Ubiquitin-like protein 5	UBL5	sp|Q9BZL1|UBL5_HUMAN Ubiquitin-like protein 5 OS=Homo sapiens OX=9606 GN=UBL5 PE=1 SV=1;tr|A0A024R7B0|A0A024R7B0_HUMAN Ubiquitin-like protein 5 OS=Homo sapiens OX=9606 GN=UBL5 PE=2 SV=1;tr|B2R4N3|B2R4N3_HUMAN Ubiquitin-like protein 5 OS=Homo sapiens OX=960	3	1	1	1	1	1	1	12.3	12.3	12.3	8.5468	73	73;73;73	0.0032439	2.1411	40782	42590	34589	26842	36413	42532	30664	29053	36230	28507	38230	40029	35524	28466	36832	42188	31641	30119	35329	27740	1	1	1	1	1	1	1	1	1	1	12.3	84833000	84833000	1				629	32023	TRUE	34027	58715	82985	82985			-1;-1;-1
Q16543;A0A024R7B7;Q6FG59;K7EQA9;K7EKQ2;A1L0W4;K7EL68;K7EIU0	Q16543;A0A024R7B7;Q6FG59;K7EQA9;K7EKQ2	21;21;20;12;11;9;9;5	21;21;20;12;11;9;9;5	21;21;20;12;11;9;9;5	Hsp90 co-chaperone Cdc37;Hsp90 co-chaperone Cdc37, N-terminally processed	CDC37	sp|Q16543|CDC37_HUMAN Hsp90 co-chaperone Cdc37 OS=Homo sapiens OX=9606 GN=CDC37 PE=1 SV=1;tr|A0A024R7B7|A0A024R7B7_HUMAN Hsp90 chaperone protein kinase-targeting subunit OS=Homo sapiens OX=9606 GN=CDC37 PE=3 SV=1;tr|Q6FG59|Q6FG59_HUMAN Hsp90 chaperone prot	8	21	21	21	21	21	21	42.1	42.1	42.1	44.468	378	378;378;378;230;353;110;184;104	0	101.34	16867000	15374000	14292000	13327000	13719000	14975000	15281000	15316000	13417000	14809000	15812000	14490000	14661000	13653000	14048000	15231000	15385000	15496000	13254000	14419000	60	59	61	61	60	62	61	61	59	60	42.1	14099000000	14099000000	78				630	3884;4861;6446;10084;11960;13133;15938;31774;32443;34301;36805;43584;43585;44114;44641;47343;47366;47367;47368;50096;50097	True;True;True;True;True;True;True;True;True;True;True;True;True;True;True;True;True;True;True;True;True	4115;5147;6827;10720;10721;12701;13936;16948;33762;34471;36477;39191;46875;46876;46877;47422;47973;50847;50848;50883;50884;50885;53781;53782	7489;9248;9249;12171;12172;18705;18706;18707;18708;18709;18710;22140;22141;22142;22143;24259;24260;29189;29190;29191;58283;58284;59529;59530;62943;62944;67638;80349;80350;80351;80352;80353;80354;80355;81066;81791;86724;86725;86726;86727;86728;86771;86772;86773;86774;86775;86776;91609;91610;91611;91612	10605;13161;13162;17344;17345;26404;26405;26406;26407;26408;26409;26410;26411;31304;31305;31306;31307;31308;31309;31310;31311;34301;34302;34303;34304;34305;41208;41209;41210;41211;82388;82389;82390;82391;84099;84100;84101;88925;88926;88927;95385;112956;112957;112958;112959;112960;112961;112962;112963;112964;112965;112966;113899;114845;114846;121610;121611;121612;121613;121614;121615;121616;121671;121672;121673;121674;121675;121676;121677;121678;128341;128342;128343;128344;128345;128346;128347;128348	10605;13161;17344;26404;31304;34302;41210;82390;84100;88927;95385;112961;112964;113899;114845;121614;121673;121676;121678;128341;128347	502;503;504	112;249;316	-1;-1;-1;-1;-1;-1;-1;-1
Q14145;A0A024R7C0;K7EQX2;K7EJ49;K7EJD8;K7ESE0;A0A2P1M8C0	Q14145;A0A024R7C0;K7EQX2;K7EJ49;K7EJD8;K7ESE0;A0A2P1M8C0	2;2;1;1;1;1;1	2;2;1;1;1;1;1	2;2;1;1;1;1;1	Kelch-like ECH-associated protein 1	KEAP1	sp|Q14145|KEAP1_HUMAN Kelch-like ECH-associated protein 1 OS=Homo sapiens OX=9606 GN=KEAP1 PE=1 SV=2;tr|A0A024R7C0|A0A024R7C0_HUMAN Kelch-like ECH-associated protein 1 OS=Homo sapiens OX=9606 GN=KEAP1 PE=3 SV=1;tr|K7EQX2|K7EQX2_HUMAN Kelch-like ECH-associa	7	2	2	2	2	2	2	3.8	3.8	3.8	69.666	624	624;624;172;212;213;279;444	0	4.743	48546	46162	44336	44054	46493	68971	63098	67722	84753	54736	45532	43553	45276	45112	47641	68970	63887	68369	82267	53755	2	2	2	2	2	2	2	2	2	2	3.8	47835000	47835000	3				631	33524;57628	True;True	35605;61881	61474;106024;106025	86790;148890;148891	86790;148890			-1;-1;-1;-1;-1;-1;-1
Q9BYD3;K7ES61;A0A024R7C5;K7ELQ0;X6RAY8;K7EKI4;K7ELF1;K7EJ73	Q9BYD3;K7ES61;A0A024R7C5;K7ELQ0;X6RAY8;K7EKI4;K7ELF1	7;7;7;6;6;5;5;1	7;7;7;6;6;5;5;1	7;7;7;6;6;5;5;1	39S ribosomal protein L4, mitochondrial	MRPL4	sp|Q9BYD3|RM04_HUMAN 39S ribosomal protein L4, mitochondrial OS=Homo sapiens OX=9606 GN=MRPL4 PE=1 SV=1;tr|K7ES61|K7ES61_HUMAN 39S ribosomal protein L4, mitochondrial (Fragment) OS=Homo sapiens OX=9606 GN=MRPL4 PE=1 SV=1;tr|A0A024R7C5|A0A024R7C5_HUMAN Mito	8	7	7	7	7	7	7	28	28	28	34.919	311	311;300;311;220;357;127;163;119	0	21.532	1286700	1086600	1137600	1122400	1064400	1010800	977880	962640	921840	1032100	1206500	1026100	1162700	1132100	1086300	1039800	996530	980050	907480	1000700	13	14	14	13	13	15	14	13	14	14	28	1213200000	1213200000	17				632	5345;21433;29276;30334;33520;44404;54755	True;True;True;True;True;True;True	5662;22814;31125;32237;32238;35601;47727;58764	10175;10176;10177;10178;39378;53725;55617;55618;55619;61468;81482;81483;100454	14518;14519;14520;14521;14522;14523;55757;75961;75962;78622;78623;78624;78625;86782;114458;114459;140911	14523;55757;75961;78625;86782;114458;140911	505	101	-1;-1;-1;-1;-1;-1;-1;-1
Q12906;A0A024R7C7;A8K590;F4ZW64;B4DFG4;Q59GP7;K7EKJ9;B4DDF3;K7EQR9;K7ER69;K7EJ09;K7EM82;K7ERM6;K7ENK6;K7ELV3;K7EKY0;K7EQ75	Q12906;A0A024R7C7;A8K590;F4ZW64;B4DFG4;Q59GP7	29;29;26;26;19;17;8;8;5;5;4;4;3;3;2;1;1	1;1;1;1;0;1;0;0;1;0;0;0;0;0;0;0;0	0;0;0;0;0;0;0;0;0;0;0;0;0;0;0;0;0	Interleukin enhancer-binding factor 3	ILF3	sp|Q12906|ILF3_HUMAN Interleukin enhancer-binding factor 3 OS=Homo sapiens OX=9606 GN=ILF3 PE=1 SV=3;tr|A0A024R7C7|A0A024R7C7_HUMAN Interleukin enhancer binding factor 3, 90kDa, isoform CRA_d OS=Homo sapiens OX=9606 GN=ILF3 PE=4 SV=1;tr|A8K590|A8K590_HUMAN	17	29	1	0	29	1	0	37.5	1.8	0	95.337	894	894;894;702;702;506;450;254;288;180;161;122;99;77;79;116;158;55	0.00015763	2.9776	235820	235900	215230	193680	201300	255920	250400	205220	246580	255770	221170	222220	219460	199840	207130	257050	251660	211970	242270	246600	2	2	2	2	2	2	2	2	2	2	37.5	624730000	624730000	2				633	1639;6045;6218;6470;10890;11125;12842;17589;17745;17746;21960;21961;22633;22971;24400;29501;31276;33850;38184;38614;39795;41586;44328;44329;46425;55382;55609;55836;56552	False;False;False;False;False;False;False;False;False;False;False;False;False;False;False;False;False;False;False;False;False;False;False;False;True;False;False;False;False	1718;6397;6585;6851;11580;11832;13631;18738;18899;18900;23363;23364;23365;23366;24078;24436;25943;31356;33237;35996;41135;41136;41607;41608;42876;42877;44780;47647;47648;47649;49859;49860;59446;59685;59686;59933;59934;60746	3006;3007;3008;11481;11482;11786;11787;11788;12206;20302;20303;20304;20305;20756;23716;23717;23718;32333;32613;32614;32615;40250;40251;40252;40253;40254;40255;40256;40257;40258;40259;40260;40261;40262;40263;40264;40265;41560;41561;42133;44732;54069;54070;54071;57335;57336;57337;57338;57339;62119;62120;70970;70971;71763;71764;71765;71766;71767;71768;71769;73969;73970;73971;73972;77105;81378;81379;81380;81381;85030;85031;101666;101667;101668;101669;102113;102114;102115;102116;102117;102118;102119;102120;102619;102620;102621;102622;104127;104128	4179;4180;4181;4182;16408;16409;16410;16823;16824;16825;16826;16827;16828;17391;28726;28727;28728;28729;28730;29383;33550;33551;33552;45632;46107;46108;46109;46110;56964;56965;56966;56967;56968;56969;56970;56971;56972;56973;56974;56975;56976;56977;56978;56979;56980;56981;56982;56983;56984;56985;56986;56987;56988;56989;56990;56991;56992;56993;56994;56995;56996;56997;56998;58836;58837;58838;58839;58840;58841;58842;58843;59606;63308;76392;76393;76394;76395;76396;81021;81022;81023;81024;81025;81026;81027;81028;81029;87733;87734;100135;100136;101199;101200;101201;101202;101203;101204;101205;101206;101207;101208;101209;101210;104336;104337;104338;104339;104340;104341;108625;108626;114318;114319;114320;114321;119352;119353;142630;142631;142632;142633;142634;142635;142636;142637;143262;143263;143264;143265;143266;143267;143268;143269;143270;143271;143272;143273;143274;143275;143276;143277;143278;143279;144056;144057;144058;144059;144060;144061;144062;146254;146255;146256;146257	4179;16409;16826;17391;28729;29383;33550;45632;46109;46110;56972;56985;58838;59606;63308;76394;81029;87733;100136;101208;104340;108625;114319;114320;119353;142636;143276;144062;146254	506;507;508;509;510;511;512	65;266;336;370;465;530;889	-1;-1;-1;-1;-1;-1;-1;-1;-1;-1;-1;-1;-1;-1;-1;-1;-1
P49366;A0A024R7D0;A0A024R7G5;A0A024R7E9;A0A087WZK0;Q5J8M5;B4DU50;M0R253;M0QX43;A0A3B3IU31;M0R1T2;B4E3M2;M0R264;M0R1T4;M0R0V2;M0QXT2	P49366;A0A024R7D0;A0A024R7G5;A0A024R7E9;A0A087WZK0;Q5J8M5;B4DU50	8;8;7;7;7;6;4;3;3;3;3;3;3;2;2;1	8;8;7;7;7;6;4;3;3;3;3;3;3;2;2;1	8;8;7;7;7;6;4;3;3;3;3;3;3;2;2;1	Deoxyhypusine synthase	DHPS	sp|P49366|DHYS_HUMAN Deoxyhypusine synthase OS=Homo sapiens OX=9606 GN=DHPS PE=1 SV=1;tr|A0A024R7D0|A0A024R7D0_HUMAN Deoxyhypusine synthase, isoform CRA_b OS=Homo sapiens OX=9606 GN=DHPS PE=3 SV=1;tr|A0A024R7G5|A0A024R7G5_HUMAN Deoxyhypusine synthase, isof	16	8	8	8	8	8	8	26.6	26.6	26.6	40.97	369	369;369;313;322;370;277;138;132;132;137;138;139;182;115;159;27	0	21.473	1375800	1298200	1164700	1282300	1172300	1456700	1443800	1458100	1401000	1515900	1289600	1225300	1195600	1301800	1200400	1480600	1451000	1479700	1377400	1471600	15	15	15	15	15	15	15	15	15	15	26.6	638190000	638190000	18				634	3404;6028;6475;10764;12577;24554;32248;53772	True;True;True;True;True;True;True;True	3586;6377;6378;6856;11448;13355;26105;34267;57721	6382;6383;11452;11453;12212;20085;20086;23264;45044;45045;59170;59171;98506	8995;8996;16372;16373;16374;17397;28385;28386;28387;32926;63757;63758;83615;83616;83617;83618;138092;138093	8995;16373;17397;28386;32926;63757;83617;138093			-1;-1;-1;-1;-1;-1;-1;-1;-1;-1;-1;-1;-1;-1;-1;-1
Q6UW68;K7ELQ9;A0A024R7D3;K7EM09;K7EPR0;K7ER05;K7EJQ9	Q6UW68;K7ELQ9;A0A024R7D3;K7EM09;K7EPR0	3;3;3;2;2;1;1	3;3;3;2;2;1;1	3;3;3;2;2;1;1	Transmembrane protein 205	TMEM205;UNQ501	sp|Q6UW68|TM205_HUMAN Transmembrane protein 205 OS=Homo sapiens OX=9606 GN=TMEM205 PE=1 SV=1;tr|K7ELQ9|K7ELQ9_HUMAN Transmembrane protein 205 (Fragment) OS=Homo sapiens OX=9606 GN=TMEM205 PE=1 SV=1;tr|A0A024R7D3|A0A024R7D3_HUMAN Transmembrane protein 205 O	7	3	3	3	3	3	3	20.6	20.6	20.6	21.198	189	189;170;189;120;128;88;107	0	11.412	355940	298970	293310	304400	310390	297690	318810	328120	301810	306780	333600	282290	301970	307690	315320	305710	322960	330530	297070	299160	7	7	7	7	7	7	7	7	7	7	20.6	210710000	210710000	10				635	20591;23352;52569	True;True;True	21912;24832;56428;56429	37922;42753;96113;96114;96115;96116;96117;96118	53719;53720;53721;60489;134647;134648;134649;134650;134651;134652	53720;60489;134648	513	114	-1;-1;-1;-1;-1;-1;-1
P01130;Q9UH51;A0A024R7D5;J3KMZ9;H0YMD1;E2J5K4;H0YM92	P01130;Q9UH51;A0A024R7D5;J3KMZ9;H0YMD1	4;4;4;4;3;1;1	4;4;4;4;3;1;1	4;4;4;4;3;1;1	Low-density lipoprotein receptor	LDLR	sp|P01130|LDLR_HUMAN Low-density lipoprotein receptor OS=Homo sapiens OX=9606 GN=LDLR PE=1 SV=1;tr|Q9UH51|Q9UH51_HUMAN Low density lipoprotein receptor (Fragment) OS=Homo sapiens OX=9606 GN=LDLR PE=4 SV=1;tr|A0A024R7D5|A0A024R7D5_HUMAN Low density lipoprot	7	4	4	4	4	4	4	5.2	5.2	5.2	95.375	860	860;837;860;945;948;167;309	0	11.635	160010	173870	157660	165160	142400	170520	161370	195270	175850	195150	150160	164040	159810	167860	146460	174880	163390	196710	172020	189750	2	2	2	2	2	2	2	2	2	2	5.2	98956000	98956000	4				636	5817;38564;38988;45972	True;True;True;True	6156;41552;42003;49376	11066;71682;72422;84246	15808;101088;102117;118302	15808;101088;102117;118302			-1;-1;-1;-1;-1;-1;-1
Q96RE7;A0A024R7E0;K7ENW4;Q96BF6;K7ELC5;A0A024R8I0	Q96RE7;A0A024R7E0	8;8;2;1;1;1	8;8;2;1;1;1	7;7;1;1;1;1	Nucleus accumbens-associated protein 1	NACC1;BTBD14B	sp|Q96RE7|NACC1_HUMAN Nucleus accumbens-associated protein 1 OS=Homo sapiens OX=9606 GN=NACC1 PE=1 SV=1;tr|A0A024R7E0|A0A024R7E0_HUMAN BTB (POZ) domain containing 14B, isoform CRA_a OS=Homo sapiens OX=9606 GN=BTBD14B PE=4 SV=1	6	8	8	7	7	7	7	18.6	18.6	14	57.258	527	527;527;165;587;94;587	0	28.919	599860	612060	491800	573190	513250	572340	521980	563510	554290	555600	562190	577350	506420	582860	521680	585290	530920	571510	542810	540530	8	8	8	8	8	8	8	8	8	8	14	273070000	273070000	12				637	1340;5871;32607;36353;36651;40222;50264;55349	True;True;True;True;True;True;True;True	1407;6211;34643;38632;43333;53973;59411;59412	2486;2487;11148;59801;66636;74771;91951;101607;101608;101609	3463;3464;3465;15916;84470;84471;93989;105433;128862;142559;142560;142561	3465;15916;84470;93989;105433;128862;142560			-1;-1;-1;-1;-1;-1
P26358;A0A024R7E3;Q59FP7;I6L9H2;B3KVA0;K7ENW7;K7EJL0;K7EMU8;K7EIZ6;K7ENQ6;K7ERQ1	P26358;A0A024R7E3;Q59FP7;I6L9H2	34;34;31;28;16;11;6;3;2;2;1	34;34;31;28;16;11;6;3;2;2;1	34;34;31;28;16;11;6;3;2;2;1	DNA (cytosine-5)-methyltransferase 1;DNA (cytosine-5)-methyltransferase	DNMT1	sp|P26358|DNMT1_HUMAN DNA (cytosine-5)-methyltransferase 1 OS=Homo sapiens OX=9606 GN=DNMT1 PE=1 SV=2;tr|A0A024R7E3|A0A024R7E3_HUMAN DNA (cytosine-5)-methyltransferase OS=Homo sapiens OX=9606 GN=DNMT1 PE=3 SV=1;tr|Q59FP7|Q59FP7_HUMAN DNA (cytosine-5)-methy	11	34	34	34	34	34	34	24.6	24.6	24.6	183.16	1616	1616;1678;1606;1511;540;389;255;89;40;119;71	0	112.73	1094800	1004800	980190	925870	930630	1586800	1478800	1542300	1446600	1522700	1026700	947660	1001100	952470	964660	1583300	1471900	1565200	1421800	1481300	40	39	40	39	39	40	39	39	40	39	24.6	1481400000	1481400000	53				638	2435;2436;2673;8585;9731;10428;11476;16616;18368;18724;21902;22314;26495;29740;31184;33828;34087;39875;41488;43368;45796;46647;47841;47948;52184;53582;54648;54778;55542;55644;56281;56542;56543;59166	True;True;True;True;True;True;True;True;True;True;True;True;True;True;True;True;True;True;True;True;True;True;True;True;True;True;True;True;True;True;True;True;True;True	2560;2561;2816;9090;10343;11084;11085;12198;17678;19562;19943;23302;23735;28215;31607;33139;35974;36252;42960;44675;46651;49185;50091;51391;51499;56020;57522;58653;58789;59613;59723;60450;60735;60736;63499;63500	4511;4512;4979;4980;15915;18107;19385;19386;21351;30460;33790;33791;34473;40151;40872;49065;54502;57139;62086;62567;62568;74130;76933;80012;80013;83861;85433;87637;87811;95520;98187;100206;100495;101986;101987;102190;103582;104113;104114;104115;108740;108741;108742	6294;6295;6953;6954;22484;22485;25586;27371;27372;30213;42976;42977;47765;47766;48788;56821;57834;69678;77003;77004;80744;80745;87686;88350;88351;88352;104549;108392;112511;112512;112513;117706;119904;122861;122862;123096;133844;137647;140542;140965;143086;143087;143088;143402;145453;146236;146237;146238;146239;146240;152631;152632;152633	6294;6295;6954;22485;25586;27372;30213;42977;47765;48788;56821;57834;69678;77003;80745;87686;88352;104549;108392;112512;117706;119904;122861;123096;133844;137647;140542;140965;143087;143402;145453;146237;146240;152633	514;515	380;712	-1;-1;-1;-1;-1;-1;-1;-1;-1;-1;-1
P29597;H0YE41;Q53HA9;E9PPF2;B4E123;E9PM19;A0A024R7E4	P29597;H0YE41;Q53HA9;E9PPF2;B4E123;E9PM19;A0A024R7E4	1;1;1;1;1;1;1	1;1;1;1;1;1;1	1;1;1;1;1;1;1	Non-receptor tyrosine-protein kinase TYK2;Tyrosine-protein kinase	TYK2	sp|P29597|TYK2_HUMAN Non-receptor tyrosine-protein kinase TYK2 OS=Homo sapiens OX=9606 GN=TYK2 PE=1 SV=3;tr|H0YE41|H0YE41_HUMAN Non-receptor tyrosine-protein kinase TYK2 (Fragment) OS=Homo sapiens OX=9606 GN=TYK2 PE=1 SV=8;tr|Q53HA9|Q53HA9_HUMAN Tyrosine-p	7	1	1	1	1	1	1	1.3	1.3	1.3	133.65	1187	1187;194;822;921;934;1002;1187	0	3.659	26160	23155	25947	24456	20036	29889	34203	33909	36327	33732	24551	21872	26241	24752	21128	30380	34054	34170	35574	32805	1	1	1	1	1	1	1	1	1	1	1.3	12537000	12537000	1				639	7588	TRUE	8048	14210	20153	20153			-1;-1;-1;-1;-1;-1;-1
P60002;K7EN05;K7EPC8;A0A024R7E8;K7EQ44;K7EMV4	P60002;K7EN05;K7EPC8;A0A024R7E8;K7EQ44;K7EMV4	1;1;1;1;1;1	1;1;1;1;1;1	1;1;1;1;1;1	Transcription elongation factor 1 homolog	ELOF1	sp|P60002|ELOF1_HUMAN Transcription elongation factor 1 homolog OS=Homo sapiens OX=9606 GN=ELOF1 PE=1 SV=1;tr|K7EN05|K7EN05_HUMAN Transcription elongation factor 1 homolog OS=Homo sapiens OX=9606 GN=ELOF1 PE=1 SV=1;tr|K7EPC8|K7EPC8_HUMAN Transcription elon	6	1	1	1	1	1	1	21.7	21.7	21.7	9.4618	83	83;76;90;104;114;120	0	6.1908	37320	33937	24114	38242	39575	28338	34868	32388	38580	44790	34928	32085	25578	38277	39241	29786	35799	32965	37717	43038	2	2	2	2	2	2	2	2	2	2	21.7	46191000	46191000	2				640	37954	TRUE	40829	70465;70466	99428;99429	99428			-1;-1;-1;-1;-1;-1
B4DRY5;A0A024R7F7;Q4LE60;O14787;A0A075B780;Q05D48;B3KPC8;K7ENW1;K7ESC1;K7EMA3	B4DRY5;A0A024R7F7;Q4LE60;O14787;A0A075B780;Q05D48;B3KPC8	12;12;12;11;10;10;9;3;3;1	7;7;7;7;7;7;7;1;1;1	7;7;7;7;7;7;7;1;1;1	Transportin-2	TNPO2;TNPO2 variant protein	tr|B4DRY5|B4DRY5_HUMAN cDNA FLJ54538, highly similar to Transportin-2 OS=Homo sapiens OX=9606 PE=2 SV=1;tr|A0A024R7F7|A0A024R7F7_HUMAN Transportin 2 (Importin 3, karyopherin beta 2b), isoform CRA_b OS=Homo sapiens OX=9606 GN=TNPO2 PE=4 SV=1;tr|Q4LE60|Q4LE6	10	12	7	7	12	7	7	16.9	11.7	11.7	99.665	880	880;887;1051;897;766;771;699;85;109;56	0	22.816	417940	370860	423230	333670	337910	462690	404550	402460	432640	419310	392300	349680	427590	342220	351100	464150	408340	411500	423560	407000	9	9	9	9	9	9	9	9	9	9	16.9	485110000	485110000	14				641	9567;11464;19097;20663;29503;33647;43100;45429;47167;51332;53080;59871	True;True;True;True;False;True;False;False;False;False;True;True	10170;12184;20336;21985;31359;35765;35766;46372;48790;50640;55101;56984;64255	17763;17764;21331;21332;35104;38057;54076;61745;61746;61747;79557;79558;79559;83168;86355;86356;93960;93961;93962;93963;97161;110058	25086;25087;30186;30187;49635;49636;53900;76401;87214;87215;87216;87217;87218;111903;111904;111905;111906;111907;116756;121131;121132;121133;131668;131669;131670;131671;131672;131673;131674;131675;136183;154465	25086;30186;49635;53900;76401;87216;111906;116756;121131;131670;136183;154465	516	556	-1;-1;-1;-1;-1;-1;-1;-1;-1;-1
Q92947;A0A2H4FX55;A0A2L2DH25;A0A2L2DH21;A0A2L2DH10;A0A2L2DH39;A0A2H4G235;A0A2H4G1S8;A0A2H4G0V0;A0A2H4FX57;A0A2H4FX81;A0A2H4FWZ7;A0A2H4G245;B4DK85;A0A024R7F9;A0A2H4FX52;B4DUY0;A0A1L3A5U7;A0A2H4FX70;A0A2L2DH19;K7ESA6;A0A1L3A5T2;B4DQF2;A0A1D6XXQ4;K7EQ99	Q92947;A0A2H4FX55;A0A2L2DH25;A0A2L2DH21;A0A2L2DH10;A0A2L2DH39;A0A2H4G235;A0A2H4G1S8;A0A2H4G0V0;A0A2H4FX57;A0A2H4FX81;A0A2H4FWZ7;A0A2H4G245;B4DK85;A0A024R7F9;A0A2H4FX52;B4DUY0;A0A1L3A5U7;A0A2H4FX70;A0A2L2DH19	3;3;3;3;3;3;3;3;3;3;3;3;3;3;3;2;2;2;2;2;1;1;1;1;1	3;3;3;3;3;3;3;3;3;3;3;3;3;3;3;2;2;2;2;2;1;1;1;1;1	3;3;3;3;3;3;3;3;3;3;3;3;3;3;3;2;2;2;2;2;1;1;1;1;1	Glutaryl-CoA dehydrogenase, mitochondrial	GCDH	sp|Q92947|GCDH_HUMAN Glutaryl-CoA dehydrogenase, mitochondrial OS=Homo sapiens OX=9606 GN=GCDH PE=1 SV=1;tr|A0A2H4FX55|A0A2H4FX55_HUMAN Glutaryl-CoA dehydrogenase OS=Homo sapiens OX=9606 GN=GCDH PE=2 SV=1;tr|A0A2L2DH25|A0A2L2DH25_HUMAN Glutaryl CoA dehydro	25	3	3	3	3	3	3	10.5	10.5	10.5	48.127	438	438;438;438;438;438;438;438;438;438;438;438;438;438;394;438;396;274;438;438;438;115;355;328;229;102	0	10.365	425870	448460	404270	392810	394950	359210	319810	336660	334500	366960	399540	422720	411280	400890	400970	369030	329480	343260	327790	355550	5	5	5	5	5	5	5	5	5	5	10.5	164310000	164310000	6				642	568;2806;19310	True;True;True	601;2957;20559	1073;1074;5240;5241;35509	1486;1487;7345;7346;7347;50231	1486;7345;50231	517	191	-1;-1;-1;-1;-1;-1;-1;-1;-1;-1;-1;-1;-1;-1;-1;-1;-1;-1;-1;-1;-1;-1;-1;-1;-1
O95716;A0A024R7G2;B2R8W8	O95716;A0A024R7G2;B2R8W8	7;7;6	5;5;4	4;4;3	Ras-related protein Rab-3D	RAB3D	sp|O95716|RAB3D_HUMAN Ras-related protein Rab-3D OS=Homo sapiens OX=9606 GN=RAB3D PE=1 SV=1;tr|A0A024R7G2|A0A024R7G2_HUMAN Ras-related protein Rab-3 OS=Homo sapiens OX=9606 GN=RAB3D PE=2 SV=1;tr|B2R8W8|B2R8W8_HUMAN Ras-related protein Rab-3 OS=Homo sapiens	3	7	5	4	7	5	4	29.7	22.8	19.2	24.267	219	219;219;219	0	9.2485	1439000	1359800	1216500	1290800	1227000	1350900	1272500	1352600	1429200	1369400	1349000	1282900	1249000	1312200	1250300	1378700	1295400	1371600	1396400	1330700	13	13	13	13	13	13	13	13	13	13	29.7	387630000	387630000	15				643	4810;6376;6656;33055;35876;51009;57692	True;False;True;True;True;False;True	5095;6752;7048;35114;38130;54763;61945	9164;12058;12486;12487;12488;60630;60631;60632;60633;60634;65639;93423;93424;106154	13039;17192;17761;17762;17763;85630;85631;85632;85633;85634;85635;85636;85637;92540;130954;130955;149083;149084	13039;17192;17761;85634;92540;130955;149083			-1;-1;-1
Q9UBC2;A0A024R7G6;M0R165;A8K5P4;A5PKY0;B4DQX5;B4DME4;M0R2S2;M0QX30;M0R1V5;Q69YZ4;M0R3I1;K7EJR2;M0R330	Q9UBC2;A0A024R7G6;M0R165;A8K5P4;A5PKY0;B4DQX5;B4DME4;M0R2S2	23;23;23;23;20;20;20;17;3;3;3;3;2;2	23;23;23;23;20;20;20;17;3;3;3;3;2;2	23;23;23;23;20;20;20;17;3;3;3;3;2;2	Epidermal growth factor receptor substrate 15-like 1	EPS15L1	sp|Q9UBC2|EP15R_HUMAN Epidermal growth factor receptor substrate 15-like 1 OS=Homo sapiens OX=9606 GN=EPS15L1 PE=1 SV=1;tr|A0A024R7G6|A0A024R7G6_HUMAN Epidermal growth factor receptor pathway substrate 15-like 1, isoform CRA_a OS=Homo sapiens OX=9606 GN=EP	14	23	23	23	23	23	23	32.9	32.9	32.9	94.254	864	864;754;756;756;600;644;767;447;90;110;185;213;79;83	0	95.835	2553000	2219300	2135100	2098900	2105300	2061800	1950500	2029700	1963800	2158100	2393000	2093700	2193200	2132400	2142400	2111600	1990300	2062500	1927600	2093000	40	40	40	41	42	41	40	40	40	40	32.9	1707400000	1707400000	53				644	3183;3415;12982;15327;16297;22186;26972;30417;34084;34694;38475;41059;46122;47901;48878;49938;52135;52136;52343;52893;54633;56715;59906	True;True;True;True;True;True;True;True;True;True;True;True;True;True;True;True;True;True;True;True;True;True;True	3352;3597;13776;16298;17330;23602;28718;32330;36249;36894;41458;44218;49535;51453;52479;53611;55966;55967;56184;56776;58638;60914;64291	5960;6404;23981;23982;28088;29848;29849;40658;40659;50007;55764;55765;62563;62564;63589;63590;71527;71528;76225;84500;84501;87726;89397;91310;95432;95433;95434;95435;95747;96740;96741;100177;100178;100179;100180;104380;110119	8393;9023;33918;33919;33920;33921;39661;42106;42107;42108;57549;57550;57551;71038;71039;78830;78831;88346;88347;89791;89792;89793;100889;100890;107455;118648;118649;122978;122979;125258;125259;127934;133714;133715;133716;133717;133718;134153;135511;135512;135513;135514;135515;135516;135517;135518;140495;140496;140497;140498;140499;146587;154539	8393;9023;33919;39661;42106;57549;71039;78830;88346;89793;100889;107455;118648;122978;125258;127934;133714;133717;134153;135515;140497;146587;154539			-1;-1;-1;-1;-1;-1;-1;-1;-1;-1;-1;-1;-1;-1
Q96K37;H7C1I0;A0A024R7G7;C9JK45	Q96K37;H7C1I0;A0A024R7G7	3;3;3;1	3;3;3;1	3;3;3;1	Solute carrier family 35 member E1	SLC35E1	sp|Q96K37|S35E1_HUMAN Solute carrier family 35 member E1 OS=Homo sapiens OX=9606 GN=SLC35E1 PE=1 SV=2;tr|H7C1I0|H7C1I0_HUMAN Solute carrier family 35 member E1 (Fragment) OS=Homo sapiens OX=9606 GN=SLC35E1 PE=1 SV=2;tr|A0A024R7G7|A0A024R7G7_HUMAN Solute ca	4	3	3	3	3	3	3	7.1	7.1	7.1	44.772	410	410;344;410;116	0.00015896	3.1052	46012	36863	35797	40873	43787	58231	47267	51904	66765	44632	43109	34843	37113	41368	44196	58315	48444	52744	64700	43695	3	3	3	3	3	3	3	3	3	3	7.1	42770000	42770000	4				645	5460;58757;60125	True;True;True	5782;63063;64517	10384;107985;110464;110465	14824;151609;154974;154975	14824;151609;154974			-1;-1;-1;-1
P54725;A0A494C0B4;A8K1J3;A0A024R7G8;K7ENJ0;K7ELW1;K7EQ16;B4DDJ7	P54725;A0A494C0B4;A8K1J3;A0A024R7G8;K7ENJ0;K7ELW1	10;10;10;10;7;7;1;1	8;8;8;8;5;5;1;1	8;8;8;8;5;5;1;1	UV excision repair protein RAD23 homolog A	RAD23A	sp|P54725|RD23A_HUMAN UV excision repair protein RAD23 homolog A OS=Homo sapiens OX=9606 GN=RAD23A PE=1 SV=1;tr|A0A494C0B4|A0A494C0B4_HUMAN UV excision repair protein RAD23 homolog A OS=Homo sapiens OX=9606 GN=RAD23A PE=1 SV=1;tr|A8K1J3|A8K1J3_HUMAN UV exc	8	10	8	8	10	8	8	25.1	22.9	22.9	39.609	363	363;282;362;363;139;142;150;198	0	38.876	747450	833800	686310	724270	644950	803560	691910	726900	612260	681230	701050	785870	699540	741740	660380	814730	698050	739530	604530	664110	9	9	11	10	8	10	10	10	8	7	25.1	612410000	612410000	17				646	6090;6750;9234;11142;21676;25460;36997;38775;47760;51444	True;False;True;True;True;True;True;True;True;False	6445;7147;9823;11849;23074;27065;39479;41780;51309;55220	11554;12662;12663;17226;20781;20782;20783;39824;46969;68153;72057;72058;87505;87506;94199;94200;94201;94202	16503;16504;18001;18002;24345;24346;24347;24348;29417;29418;29419;29420;56402;66606;96140;101614;101615;122693;122694;132037;132038;132039;132040;132041;132042	16503;18001;24346;29419;56402;66606;96140;101614;122694;132038	518	75	-1;-1;-1;-1;-1;-1;-1;-1
O14908;A8K2I7;A0A024R7I0;A0A024R7I1;K7EM11;K7ELJ2;K7ESN1;Q8TF64;K7EJ33;K7EIT0;A0A2R8Y651	O14908;A8K2I7;A0A024R7I0;A0A024R7I1	11;11;11;6;5;2;2;1;1;1;1	11;11;11;6;5;2;2;1;1;1;1	11;11;11;6;5;2;2;1;1;1;1	PDZ domain-containing protein GIPC1	GIPC1	sp|O14908|GIPC1_HUMAN PDZ domain-containing protein GIPC1 OS=Homo sapiens OX=9606 GN=GIPC1 PE=1 SV=2;tr|A8K2I7|A8K2I7_HUMAN cDNA FLJ76072, highly similar to Homo sapiens GIPC PDZ domain containing family, member 1 (GIPC1), transcript variant 1, mRNA OS=Hom	11	11	11	11	11	11	11	43.8	43.8	43.8	36.049	333	333;333;333;236;128;40;159;312;62;121;1349	0	81.875	2579900	2349300	2163400	1987500	1995900	1874600	1782900	1893000	1904000	2037300	2418200	2213700	2220000	2034600	2037800	1926100	1826800	1922000	1864100	1975000	22	23	23	23	23	23	22	22	23	23	43.8	1485400000	1485400000	30				647	4286;9673;19834;21181;24112;27279;27671;34227;39660;44803;53796	True;True;True;True;True;True;True;True;True;True;True	4560;10280;10281;21110;21111;22549;25634;29041;29450;36399;42729;48139;57747	8240;8241;17995;17996;17997;17998;36504;36505;36506;38957;38958;44163;44164;50578;51224;62819;73721;73722;82057;82058;98555	11668;11669;11670;25438;25439;25440;25441;25442;51685;51686;51687;51688;51689;55139;55140;55141;62463;62464;71808;71809;71810;72676;88756;103960;103961;103962;115220;115221;115222;138167	11670;25441;51688;55140;62463;71809;72676;88756;103961;115221;138167	519;520	45;287	-1;-1;-1;-1;-1;-1;-1;-1;-1;-1;-1
P61006;A0A024R7I3;Q59EP4;H0YMN7;B4DMS1;B3KTE3;H0YL94;H0YLJ8;G3V196;G5EMR8;A0A2R8YDI9;G5ELZ5;Q96E17;A0A2R8YFB8;G5ELZ6;P59190;M0R257	P61006;A0A024R7I3	11;11;4;4;4;3;2;2;1;1;1;1;1;1;1;1;1	9;9;2;2;2;1;1;1;0;0;0;0;1;0;0;0;1	7;7;1;0;0;0;0;0;0;0;0;0;0;0;0;0;0	Ras-related protein Rab-8A	RAB8A	sp|P61006|RAB8A_HUMAN Ras-related protein Rab-8A OS=Homo sapiens OX=9606 GN=RAB8A PE=1 SV=1;tr|A0A024R7I3|A0A024R7I3_HUMAN RAB8A, member RAS oncogene family, isoform CRA_a OS=Homo sapiens OX=9606 GN=RAB8A PE=4 SV=1	17	11	9	7	11	9	7	41.1	35.7	28.5	23.668	207	207;207;152;92;190;81;48;47;237;212;44;119;227;246;109;212;115	0	33.149	2969000	3104700	2848900	2645300	2509000	2737000	2518100	2585800	2470700	2354400	2785600	2925700	2892300	2710200	2576700	2788600	2556700	2622800	2427900	2298700	23	23	23	23	23	23	23	23	23	23	41.1	2075700000	2075700000	27				648	4011;17448;26640;28276;29778;30776;33054;50837;50838;51009;53183	True;True;True;True;True;True;False;False;True;True;True	4273;18579;28368;30073;31647;32708;35113;54582;54583;54763;57094	7767;7768;7769;31997;49344;49345;52140;52141;52142;54570;54571;54572;54573;56410;56411;60619;60620;60621;60622;60623;60624;60625;60626;60627;60628;60629;93059;93060;93061;93062;93423;93424;97332;97333	10992;10993;10994;10995;10996;45137;45138;70071;70072;73884;73885;73886;73887;77093;77094;77095;77096;77097;79719;79720;79721;85607;85608;85609;85610;85611;85612;85613;85614;85615;85616;85617;85618;85619;85620;85621;85622;85623;85624;85625;85626;85627;85628;85629;130437;130438;130439;130440;130441;130442;130954;130955;136411;136412	10994;45137;70071;73884;77094;79719;85620;130439;130441;130955;136411			-1;-1;-1;-1;-1;-1;-1;-1;-1;-1;-1;-1;-1;-1;-1;-1;-1
Q9Y421;K7ELZ8;K7EIY1;K7ENN5;A0A024R7I4;B2R547	Q9Y421;K7ELZ8;K7EIY1;K7ENN5;A0A024R7I4;B2R547	3;3;3;3;3;2	3;3;3;3;3;2	3;3;3;3;3;2	Protein FAM32A	FAM32A	sp|Q9Y421|FA32A_HUMAN Protein FAM32A OS=Homo sapiens OX=9606 GN=FAM32A PE=1 SV=2;tr|K7ELZ8|K7ELZ8_HUMAN Protein FAM32A (Fragment) OS=Homo sapiens OX=9606 GN=FAM32A PE=1 SV=1;tr|K7EIY1|K7EIY1_HUMAN Protein FAM32A OS=Homo sapiens OX=9606 GN=FAM32A PE=1 SV=1;	6	3	3	3	3	3	3	24.1	24.1	24.1	13.178	112	112;82;94;107;112;112	0.0012188	2.5434	9849.9	15619	12700	6852.6	8649.5	9250.7	7358.8	5953.1	9973.3	7342.8	9265.8	14646	12624	7561.9	9026.5	9235.6	7628.1	6239.2	9677.8	7082.1	1	1	1	1	1	1	1	1	1	1	24.1	46408000	46408000	3				649	22294;32733;51779	True;True;True	23713;34778;55589	40835;60042;94834	57782;84830;132926	57782;84830;132926			-1;-1;-1;-1;-1;-1
Q9NXH9;A0A024R7I5;A8K8L2;B4DHS5;A0A024R7G3;K7EQQ8;B4E3A3;K7EQU7;K7EJX9;K7EQY6;K7ENI9;K7EMZ2;K7ERR5	Q9NXH9;A0A024R7I5;A8K8L2;B4DHS5;A0A024R7G3	16;16;15;13;8;7;7;3;3;2;2;1;1	16;16;15;13;8;7;7;3;3;2;2;1;1	16;16;15;13;8;7;7;3;3;2;2;1;1	tRNA (guanine(26)-N(2))-dimethyltransferase	TRMT1	sp|Q9NXH9|TRM1_HUMAN tRNA (guanine(26)-N(2))-dimethyltransferase OS=Homo sapiens OX=9606 GN=TRMT1 PE=1 SV=1;tr|A0A024R7I5|A0A024R7I5_HUMAN tRNA (guanine(26)-N(2))-dimethyltransferase OS=Homo sapiens OX=9606 GN=TRMT1 PE=3 SV=1;tr|A8K8L2|A8K8L2_HUMAN tRNA (g	13	16	16	16	16	16	16	30.5	30.5	30.5	72.233	659	659;659;659;532;369;297;354;145;191;85;105;101;113	0	57.571	1384500	1366700	1245900	1088300	1172800	1151000	1176300	1141900	1127000	1069200	1298400	1287000	1271800	1121400	1199200	1172900	1193500	1156200	1108700	1042500	25	25	25	25	25	24	25	25	25	25	30.5	770860000	770860000	30				650	181;4961;8686;14771;15739;16133;17857;19038;23569;25489;26862;35044;44875;49265;49862;56858	True;True;True;True;True;True;True;True;True;True;True;True;True;True;True;True	186;187;5250;9195;15707;16740;17160;19018;20275;25062;27094;28602;37261;48215;52889;53532;53533;61063	320;321;9441;16082;16083;27124;27125;28837;28838;29552;32821;35017;43108;47018;49800;49801;64162;82175;90074;90075;91183;91184;91185;104606	462;463;13433;22711;22712;38327;38328;40728;40729;40730;41696;41697;46394;49524;60961;66671;70737;70738;70739;90557;115370;126196;126197;126198;127751;127752;127753;146896;146897;146898	463;13433;22712;38327;40730;41696;46394;49524;60961;66671;70738;90557;115370;126197;127753;146897	521	576	-1;-1;-1;-1;-1;-1;-1;-1;-1;-1;-1;-1;-1
P20336;A0A024R7I7;S4R3Q3;B4DE50	P20336;A0A024R7I7;S4R3Q3;B4DE50	3;3;2;2	1;1;1;1	1;1;1;1	Ras-related protein Rab-3A	RAB3A	sp|P20336|RAB3A_HUMAN Ras-related protein Rab-3A OS=Homo sapiens OX=9606 GN=RAB3A PE=1 SV=1;tr|A0A024R7I7|A0A024R7I7_HUMAN Ras-related protein Rab-3 OS=Homo sapiens OX=9606 GN=RAB3A PE=2 SV=1;tr|S4R3Q3|S4R3Q3_HUMAN Ras-related protein Rab-3A OS=Homo sapien	4	3	1	1	3	1	1	14.1	6.8	6.8	24.984	220	220;220;125;292	0	3.9107	22850	18660	21086	20076	16604	31871	28533	31169	27964	35870	21432	17631	21439	20405	17487	31930	28330	31761	27482	34682	2	2	2	2	2	2	2	2	2	2	14.1	32277000	32277000	3				651	35876;51009;53237	False;False;True	38130;54763;57153	65639;93423;93424;97431;97432	92540;130954;130955;136551;136552;136553	92540;130955;136553			-1;-1;-1;-1
P17612;A0A024R7J0;K7ERP6;Q15136;B7Z708;K7EMV1;K7ENJ5	P17612;A0A024R7J0;K7ERP6	9;9;5;4;3;1;1	9;9;5;4;3;1;1	1;1;0;0;0;0;1	cAMP-dependent protein kinase catalytic subunit alpha	PRKACA	sp|P17612|KAPCA_HUMAN cAMP-dependent protein kinase catalytic subunit alpha OS=Homo sapiens OX=9606 GN=PRKACA PE=1 SV=2;tr|A0A024R7J0|A0A024R7J0_HUMAN cAMP-dependent protein kinase catalytic subunit alpha OS=Homo sapiens OX=9606 GN=PRKACA PE=3 SV=1;tr|K7ER	7	9	9	1	9	9	1	25.9	25.9	2.3	40.589	351	351;351;251;207;230;25;124	0	34.686	4757500	3988600	4047500	3556700	3622300	3860300	3818800	3906400	3488700	3962500	4459800	3760400	4147000	3634200	3720600	3933500	3859500	3959500	3439900	3850400	12	12	12	12	12	12	12	12	12	12	25.9	1364300000	1364300000	18				652	15173;17073;21251;21783;25415;29261;39303;41771;58170	True;True;True;True;True;True;True;True;True	16134;18163;22619;23183;27018;31109;42333;44972;62442	27828;31286;31287;39058;39059;39971;46886;53698;53699;72965;72966;77410;77411;106971	39301;44171;44172;44173;55273;55274;56581;66484;75923;75924;102875;102876;102877;102878;109031;109032;109033;150222	39301;44171;55274;56581;66484;75923;102877;109032;150222			-1;-1;-1;-1;-1;-1;-1
Q9BQ48;M0R226;A0A024R7J4	Q9BQ48;M0R226;A0A024R7J4	2;2;2	2;2;2	2;2;2	39S ribosomal protein L34, mitochondrial;Ribosomal protein L34	MRPL34	sp|Q9BQ48|RM34_HUMAN 39S ribosomal protein L34, mitochondrial OS=Homo sapiens OX=9606 GN=MRPL34 PE=1 SV=1;tr|M0R226|M0R226_HUMAN 39S ribosomal protein L34, mitochondrial OS=Homo sapiens OX=9606 GN=MRPL34 PE=1 SV=1;tr|A0A024R7J4|A0A024R7J4_HUMAN 39S ribosom	3	2	2	2	2	2	2	23.9	23.9	23.9	10.165	92	92;184;92	0	5.1884	27801	33935	34706	29078	24249	23733	24399	21044	23647	20945	26144	31980	34569	29684	25346	24513	24760	21467	23251	20369	2	2	2	2	2	2	2	2	2	2	23.9	65726000	65726000	3				653	21044;35339	True;True	22404;37570	38731;64646;64647	54827;91203;91204	54827;91203			-1;-1;-1
Q8IX01;A8K5G0;A0A024R7K0;M0R2Z9;M0R3F6;B4DSQ4;M0R065;M0R216;M0R2Y3	Q8IX01;A8K5G0;A0A024R7K0;M0R2Z9;M0R3F6;B4DSQ4	20;20;20;20;17;12;3;2;1	20;20;20;20;17;12;3;2;1	20;20;20;20;17;12;3;2;1	SURP and G-patch domain-containing protein 2	SUGP2;SFRS14	sp|Q8IX01|SUGP2_HUMAN SURP and G-patch domain-containing protein 2 OS=Homo sapiens OX=9606 GN=SUGP2 PE=1 SV=2;tr|A8K5G0|A8K5G0_HUMAN cDNA FLJ76836, highly similar to Homo sapiens splicing factor, arginine/serine-rich 14 (SFRS14), transcript variant 2, mRNA	9	20	20	20	20	20	20	24	24	24	120.21	1082	1082;1082;1082;1096;841;861;111;170;65	0	58.711	775080	703800	730140	659630	686390	745780	686590	720040	715040	697760	727110	663890	742830	672030	701820	757020	698520	730680	700820	679350	23	23	23	23	23	23	23	23	23	23	24	890560000	890560000	32				654	1593;3499;6193;7308;10504;14281;25860;26659;38366;40255;40914;40915;44594;48442;51610;52123;53939;53940;54780;57599	True;True;True;True;True;True;True;True;True;True;True;True;True;True;True;True;True;True;True;True	1673;3692;6556;7742;11168;15194;27525;28387;41341;43369;44067;44068;47924;52026;55397;55954;57895;57896;58792;58793;61850	2935;6575;6576;11742;11743;13680;13681;19527;26328;47859;49384;71334;74823;74824;75978;75979;81720;88687;94539;95406;95407;98844;98845;100498;100499;100500;105975;105976	4076;9250;9251;9252;16768;16769;19414;19415;27569;27570;37246;67907;67908;70130;100638;105505;105506;107121;107122;114747;124292;132519;133682;133683;138582;138583;140969;140970;140971;148824;148825;148826	4076;9250;16768;19415;27570;37246;67907;70130;100638;105506;107121;107122;114747;124292;132519;133682;138582;138583;140971;148824			-1;-1;-1;-1;-1;-1;-1;-1;-1
Q86YP4;A0A024R7K7;A0A024R7M6;B4DKZ7;B4E0Q6;C9JVY3;V9GY85;H7C3H1;C9JMI3;C9JGN4;C9JHD7;C9JJK9;V9GYX5	Q86YP4;A0A024R7K7;A0A024R7M6;B4DKZ7	15;15;15;9;5;4;4;4;4;4;4;4;3	15;15;15;9;5;4;4;4;4;4;4;4;3	14;14;14;8;4;4;4;4;4;4;4;4;3	Transcriptional repressor p66-alpha	GATAD2A	sp|Q86YP4|P66A_HUMAN Transcriptional repressor p66-alpha OS=Homo sapiens OX=9606 GN=GATAD2A PE=1 SV=1;tr|A0A024R7K7|A0A024R7K7_HUMAN GATA zinc finger domain containing 2A, isoform CRA_b OS=Homo sapiens OX=9606 GN=GATAD2A PE=4 SV=1;tr|A0A024R7M6|A0A024R7M6_	13	15	15	14	15	15	14	36.8	36.8	35.1	68.062	633	633;633;634;436;262;93;95;99;126;139;165;177;77	0	110.29	1787700	1689900	1723800	1377500	1517900	1257100	1291200	1168800	1311800	1123200	1677300	1591700	1749400	1413700	1553000	1290200	1324900	1188100	1287100	1094000	20	20	20	20	20	20	20	20	20	20	36.8	897630000	897630000	28				655	1644;3219;3590;5224;10889;19257;20653;22210;22235;31789;33292;34652;46496;53527;57355	True;True;True;True;True;True;True;True;True;True;True;True;True;True;True	1724;3390;3784;5528;11579;20504;21975;23627;23652;33777;33778;35361;36849;49937;57464;61593	3017;6038;6779;6780;9928;20300;20301;35404;38038;40700;40735;58308;58309;58310;61078;61079;63524;85155;98010;98011;105488	4195;4196;8513;9533;9534;9535;9536;14134;28723;28724;28725;50075;53874;57607;57650;57651;82420;82421;82422;86280;86281;86282;89697;119515;137381;137382;137383;148130	4196;8513;9536;14134;28723;50075;53874;57607;57651;82422;86282;89697;119515;137381;148130			-1;-1;-1;-1;-1;-1;-1;-1;-1;-1;-1;-1;-1
Q9BXS5;B4DDG7;B3KNH5;A0A024R7K8;K7EJL1;Q59EK3;E7ENJ6;B4DN99;A0A087WZX7;K7EQX3;K7EPJ8;K7ENA7;K7ER75	Q9BXS5;B4DDG7;B3KNH5;A0A024R7K8;K7EJL1;Q59EK3;E7ENJ6;B4DN99	13;13;13;13;12;12;10;9;3;3;2;2;1	13;13;13;13;12;12;10;9;3;3;2;2;1	10;10;10;10;9;9;7;7;3;3;2;2;1	AP-1 complex subunit mu-1	AP1M1	sp|Q9BXS5|AP1M1_HUMAN AP-1 complex subunit mu-1 OS=Homo sapiens OX=9606 GN=AP1M1 PE=1 SV=3;tr|B4DDG7|B4DDG7_HUMAN cDNA FLJ57898, highly similar to Adaptor-relatedprotein complex 1 mu-1 subunit OS=Homo sapiens OX=9606 PE=2 SV=1;tr|B3KNH5|B3KNH5_HUMAN cDNA F	13	13	13	10	13	13	10	35.5	35.5	28.8	48.586	423	423;351;423;423;351;466;370;370;128;176;125;136;105	0	38.689	949170	876120	915470	865450	822300	829990	811900	790250	838330	764740	890590	826930	929290	876330	843020	849720	826240	802470	821960	744600	19	19	19	19	19	18	18	19	19	19	35.5	853870000	853870000	23				656	16494;25432;31011;44971;45563;46284;48671;49035;52774;54523;55565;57732;58580	True;True;True;True;True;True;True;True;True;True;True;True;True	17542;27036;32960;48315;48934;49704;52261;52645;56649;58523;59638;61987;62878	30232;30233;46924;56826;82333;83410;84794;89032;89636;89637;96498;99977;99978;102039;106218;106219;107663	42649;42650;42651;66536;80309;80310;115578;117086;117087;119048;124751;124752;125579;125580;135171;140209;140210;140211;143168;143169;149168;149169;151178	42651;66536;80310;115578;117086;119048;124752;125579;135171;140209;143168;149168;151178			-1;-1;-1;-1;-1;-1;-1;-1;-1;-1;-1;-1;-1
Q9NWV8;M0R0I0;A0A024R7L2;M0R3F4;M0R2A4;M0R2K3;M0R193;J3KQS6;M0QXG9;M0R2I2;M0QYV1;M0R3H9	Q9NWV8;M0R0I0;A0A024R7L2;M0R3F4;M0R2A4;M0R2K3;M0R193;J3KQS6;M0QXG9;M0R2I2	6;6;6;5;5;5;5;5;4;4;2;1	6;6;6;5;5;5;5;5;4;4;2;1	6;6;6;5;5;5;5;5;4;4;2;1	BRISC and BRCA1-A complex member 1	BABAM1;HSPC142	sp|Q9NWV8|BABA1_HUMAN BRISC and BRCA1-A complex member 1 OS=Homo sapiens OX=9606 GN=BABAM1 PE=1 SV=1;tr|M0R0I0|M0R0I0_HUMAN BRISC and BRCA1-A complex member 1 (Fragment) OS=Homo sapiens OX=9606 GN=BABAM1 PE=1 SV=1;tr|A0A024R7L2|A0A024R7L2_HUMAN BRISC and B	12	6	6	6	6	6	6	31	31	31	36.56	329	329;225;329;181;193;200;218;254;108;237;97;60	0	41.427	505090	522430	468980	408000	445980	413500	396430	396830	411280	380330	473770	491900	477710	420810	454340	422110	405850	402700	403120	370480	8	8	9	8	8	8	8	8	8	8	31	377300000	377300000	12				657	5795;37059;45521;49340;50202;51665	True;True;True;True;True;True	6133;39564;48886;52971;53896;55469	11034;11035;11036;68277;83324;83325;90200;91796;94656;94657	15763;15764;15765;96319;116962;116963;116964;126367;128609;128610;132685;132686	15765;96319;116962;126367;128609;132686			-1;-1;-1;-1;-1;-1;-1;-1;-1;-1;-1;-1
Q92900;A0A024R7L5;A0A024R7L8;B3KY55;A0A059XBJ1;A0A059XAJ5;A0A059XAL2;A0A059XG67;A0A059X4U2;Q6ZUC8;A0A059XG73;A0A059XBJ6;A0A059XAM1;A0A059XAL6	Q92900;A0A024R7L5;A0A024R7L8	36;36;36;11;5;5;4;3;3;3;1;1;1;1	36;36;36;11;5;5;4;3;3;3;1;1;1;1	36;36;36;11;5;5;4;3;3;3;1;1;1;1	Regulator of nonsense transcripts 1	UPF1	sp|Q92900|RENT1_HUMAN Regulator of nonsense transcripts 1 OS=Homo sapiens OX=9606 GN=UPF1 PE=1 SV=2;tr|A0A024R7L5|A0A024R7L5_HUMAN UPF1 OS=Homo sapiens OX=9606 GN=UPF1 PE=2 SV=1;tr|A0A024R7L8|A0A024R7L8_HUMAN UPF1 regulator of nonsense transcripts homolog	14	36	36	36	36	36	36	36.3	36.3	36.3	124.34	1129	1129;1118;1129;373;93;93;93;93;93;180;165;165;165;165	0	150.42	5917600	5287900	5333500	5132600	5040700	4689600	4530500	4829300	4433400	4823000	5549600	4990300	5444100	5199500	5139400	4827900	4628000	4888700	4357200	4689700	68	69	67	68	67	67	68	67	68	67	36.3	4143800000	4143800000	85				658	2035;2267;3985;7273;7274;7975;10622;10630;14853;14938;17475;18049;18981;23743;25897;28488;32907;33651;36218;36474;39489;40370;41888;42146;42555;43850;47975;50036;50342;52975;56000;56360;58121;58863;59186;59330	True;True;True;True;True;True;True;True;True;True;True;True;True;True;True;True;True;True;True;True;True;True;True;True;True;True;True;True;True;True;True;True;True;True;True;True	2133;2377;4246;7707;7708;8457;11293;11301;15794;15885;18620;19222;20214;25248;27572;30291;34960;35770;38492;38756;42540;42541;43494;45099;45363;45364;45810;47153;51528;53718;54054;56864;60107;60534;62393;63178;63520;63669	3785;3786;4223;4224;7725;13627;13628;13629;14859;14860;19757;19776;19777;27257;27399;27400;27401;32090;33178;34922;34923;43478;43479;47939;52474;60350;61751;66394;66395;66870;73350;73351;73352;73353;75018;75019;77618;77619;78050;78051;78052;78053;78762;80725;87862;87863;91517;91518;92133;96921;96922;102919;102920;102921;103756;103757;106880;108191;108192;108771;108772;109063	5285;5286;5287;5919;5920;10937;10938;19342;19343;19344;19345;21059;21060;21061;27900;27927;27928;27929;38503;38700;38701;38702;45283;45284;46897;49396;49397;49398;61505;61506;61507;61508;61509;68053;68054;74297;85228;85229;87223;93655;93656;94323;103477;103478;103479;103480;105780;105781;105782;105783;109304;109305;109306;109307;109888;109889;109890;109891;110844;113462;123166;123167;123168;128227;128228;128229;129141;135792;135793;135794;144483;144484;144485;144486;145722;145723;150090;151883;151884;151885;151886;152674;152675;152676;153087	5286;5920;10937;19343;19344;21059;27900;27927;38503;38700;45283;46897;49397;61506;68054;74297;85228;87223;93655;94323;103479;105780;109304;109890;110844;113462;123166;128227;129141;135792;144485;145722;150090;151886;152674;153087	522;523	579;682	-1;-1;-1;-1;-1;-1;-1;-1;-1;-1;-1;-1;-1;-1
Q96EY5;E9PQA6;A8K0C2;A0A024R7L6;E9PLL0;M0QZK6;E9PLZ8;E9PJW8	Q96EY5;E9PQA6;A8K0C2;A0A024R7L6;E9PLL0	6;6;6;6;4;2;1;1	6;6;6;6;4;2;1;1	6;6;6;6;4;2;1;1	Multivesicular body subunit 12A	MVB12A;LOC93343	sp|Q96EY5|MB12A_HUMAN Multivesicular body subunit 12A OS=Homo sapiens OX=9606 GN=MVB12A PE=1 SV=1;tr|E9PQA6|E9PQA6_HUMAN Multivesicular body subunit 12A OS=Homo sapiens OX=9606 GN=MVB12A PE=1 SV=1;tr|A8K0C2|A8K0C2_HUMAN ESCRT-I complex subunit MVB12A OS=Ho	8	6	6	6	6	6	6	33.7	33.7	33.7	28.783	273	273;273;273;273;121;122;133;199	0	20.741	619780	524250	515540	543150	492410	475430	475920	474240	470920	532430	580910	495090	529600	547570	502550	490640	484320	482420	462550	515280	9	8	9	9	9	8	9	9	8	9	33.7	240190000	240190000	13				659	8837;24446;33200;36806;47674;53009	True;True;True;True;True;True	9375;25991;25992;35267;39192;39193;51214;56908	16437;44827;44828;60909;60910;67639;67640;87357;96985	23227;23228;63434;63435;86033;86034;86035;86036;86037;95386;95387;122480;135878	23228;63435;86033;95386;122480;135878	524;525	1;93	-1;-1;-1;-1;-1;-1;-1;-1
Q9BVK6;B2R8A2;A0A024R7M0	Q9BVK6;B2R8A2;A0A024R7M0	3;3;3	2;2;2	2;2;2	Transmembrane emp24 domain-containing protein 9	TMED9	sp|Q9BVK6|TMED9_HUMAN Transmembrane emp24 domain-containing protein 9 OS=Homo sapiens OX=9606 GN=TMED9 PE=1 SV=2;tr|B2R8A2|B2R8A2_HUMAN cDNA, FLJ93804, highly similar to Homo sapiens gp25L2 protein (HSGP25L2G), mRNA OS=Homo sapiens OX=9606 PE=2 SV=1;tr|A0A	3	3	2	2	3	2	2	16.2	8.9	8.9	27.277	235	235;214;235	0	5.5293	1512900	1225600	1344700	1170300	1155700	1147800	1184400	1130000	1113200	1143700	1418700	1156300	1372500	1188100	1189500	1175300	1199700	1146800	1096100	1111500	9	9	9	9	9	9	9	9	9	9	16.2	671230000	671230000	9				660	6405;17937;42374	False;True;True	6783;19103;19104;45605	12111;32951;32952;78452;78453;78454;78455	17271;46577;46578;46579;46580;110422;110423;110424;110425;110426	17271;46579;110424	526;527	59;136	-1;-1;-1
Q96CT7;A0A024R7M8;M0R2F5	Q96CT7;A0A024R7M8	15;15;7	15;15;7	15;15;7	Coiled-coil domain-containing protein 124	CCDC124;LOC115098	sp|Q96CT7|CC124_HUMAN Coiled-coil domain-containing protein 124 OS=Homo sapiens OX=9606 GN=CCDC124 PE=1 SV=1;tr|A0A024R7M8|A0A024R7M8_HUMAN Uncharacterized protein OS=Homo sapiens OX=9606 GN=LOC115098 PE=3 SV=1	3	15	15	15	15	15	15	53.8	53.8	53.8	25.835	223	223;223;136	0	38.814	2542100	2312000	2271800	1930000	2034200	1687000	1630800	1590700	1305600	1368200	2383900	2178200	2318800	1975900	2076300	1735700	1668800	1611500	1296100	1339500	22	23	23	23	22	23	23	23	23	23	53.8	1962700000	1962700000	31				661	315;4552;4553;5968;10779;27763;32518;32755;32756;44602;46309;47570;50825;50826;55499	True;True;True;True;True;True;True;True;True;True;True;True;True;True;True	327;4830;4831;6313;11463;29549;34551;34801;34802;47934;49732;51101;54570;54571;59568	591;592;8713;8714;11330;11331;20110;20111;51373;51374;59655;60076;60077;81740;84836;87172;93041;93042;93043;101910	825;826;827;828;12377;12378;12379;16180;16181;16182;28432;28433;28434;72871;72872;72873;72874;84272;84878;84879;84880;114778;119098;119099;122219;122220;130413;130414;130415;130416;142981	827;12377;12379;16181;28434;72871;84272;84878;84880;114778;119098;122220;130413;130415;142981			-1;-1;-1
Q9P107;B4DLZ1;A0A024R7N1	Q9P107;B4DLZ1;A0A024R7N1	3;3;3	3;3;3	3;3;3	GEM-interacting protein	GMIP	sp|Q9P107|GMIP_HUMAN GEM-interacting protein OS=Homo sapiens OX=9606 GN=GMIP PE=1 SV=2;tr|B4DLZ1|B4DLZ1_HUMAN cDNA FLJ56574, highly similar to GEM-interacting protein OS=Homo sapiens OX=9606 PE=2 SV=1;tr|A0A024R7N1|A0A024R7N1_HUMAN GEM interacting protein,	3	3	3	3	3	3	3	4.6	4.6	4.6	106.68	970	970;941;970	0	8.676	30162	28430	32033	23482	27961	29526	29102	30522	25388	26984	28323	26783	32295	24151	28759	29857	29394	30797	25018	26342	2	1	2	1	2	2	2	2	1	1	4.6	30326000	30326000	3				662	7401;47967;51356	True;True;True	7845;51520;55125	13859;87850;94003	19662;123153;131733	19662;123153;131733			-1;-1;-1
Q9HD20;A0A024R7P3;A0A024R7N2;Q8NC73;H7C3H2;Q6ZUA1;Q8TEG5	Q9HD20;A0A024R7P3;A0A024R7N2	17;17;17;6;3;3;2	17;17;17;6;3;3;2	17;17;17;6;3;3;2	Manganese-transporting ATPase 13A1	ATP13A1	sp|Q9HD20|AT131_HUMAN Manganese-transporting ATPase 13A1 OS=Homo sapiens OX=9606 GN=ATP13A1 PE=1 SV=2;tr|A0A024R7P3|A0A024R7P3_HUMAN Cation-transporting ATPase OS=Homo sapiens OX=9606 GN=ATP13A1 PE=3 SV=1;tr|A0A024R7N2|A0A024R7N2_HUMAN Cation-transporting	7	17	17	17	17	17	17	16.9	16.9	16.9	132.95	1204	1204;1086;1204;572;185;367;318	0	40.975	700690	602470	598910	555010	586730	712610	666750	657860	772510	707850	656880	568200	613940	567410	600380	718570	676440	671050	753860	686180	14	14	13	14	14	14	14	14	14	14	16.9	466030000	466030000	21				663	1592;3898;5548;8287;11861;14166;19590;22797;31477;31852;32019;32262;38565;46362;50551;50900;58465	True;True;True;True;True;True;True;True;True;True;True;True;True;True;True;True;True	1672;4134;5875;8777;12598;15069;20855;24249;33444;33846;34023;34281;41553;49790;54275;54649;62759	2934;7521;10546;15394;15395;21972;26131;36062;41861;57728;57729;58438;58709;59199;71683;84920;92523;93222;107475	4075;10650;15049;21779;21780;21781;31071;36951;51040;59248;81633;81634;81635;82608;82978;83657;101089;119209;129690;130667;150929	4075;10650;15049;21779;31071;36951;51040;59248;81635;82608;82978;83657;101089;119209;129690;130667;150929	528	229	-1;-1;-1;-1;-1;-1;-1
Q53HC5;M0R1N0;B4DFF5;A0A024R7N5;M0R1P3;M0QXE1	Q53HC5;M0R1N0;B4DFF5;A0A024R7N5;M0R1P3;M0QXE1	3;3;3;3;2;2	3;3;3;3;2;2	2;2;2;2;1;2	Kelch-like protein 26	KLHL26	sp|Q53HC5|KLH26_HUMAN Kelch-like protein 26 OS=Homo sapiens OX=9606 GN=KLHL26 PE=1 SV=2;tr|M0R1N0|M0R1N0_HUMAN Kelch-like protein 26 OS=Homo sapiens OX=9606 GN=KLHL26 PE=1 SV=1;tr|B4DFF5|B4DFF5_HUMAN cDNA FLJ57915, highly similar to Kelch-like protein 26 O	6	3	3	2	2	2	2	7.8	7.8	2.8	68.139	615	615;145;145;615;102;185	0.005162	1.8502	7270.2	4218.3	6560.3	4973.8	5356.6	6668.5	5461	6028.7	8340.6	5313.1	6818.2	3990.5	6684.1	5009.8	5532.6	6698.7	5632.5	6124.8	8063.2	5195.4	1	1	1	1	1	1	1	1	1	1	2.8	12203000	12203000	2				664	1694;10553;10878	True;True;True	11220;11568	19602;20280	27670;28697	27670;28697			-1;-1;-1;-1;-1;-1
O00459;A0A024R7N6;Q96EV4;Q96CK7;E9PFP1;Q05BV6;A0A087X257;A0A5F9ZHY3;V9GYJ4;B4DXM8;B4E3G5;Q05DQ0;Q92569;Q8N381;Q7Z3W2;F6TDL0;Q68CY7	O00459;A0A024R7N6;Q96EV4;Q96CK7;E9PFP1;Q05BV6	14;14;9;9;7;7;2;2;2;1;1;1;1;1;1;1;1	14;14;9;9;7;7;2;2;2;1;1;1;1;1;1;1;1	13;13;8;8;7;7;2;2;2;0;0;0;0;0;0;0;0	Phosphatidylinositol 3-kinase regulatory subunit beta	PIK3R2	sp|O00459|P85B_HUMAN Phosphatidylinositol 3-kinase regulatory subunit beta OS=Homo sapiens OX=9606 GN=PIK3R2 PE=1 SV=2;tr|A0A024R7N6|A0A024R7N6_HUMAN Phosphoinositide-3-kinase, regulatory subunit 2 (P85 beta), isoform CRA_a OS=Homo sapiens OX=9606 GN=PIK3R	17	14	14	13	14	14	13	24.7	24.7	23.2	81.544	728	728;728;388;324;481;481;223;48;124;507;251;283;461;461;494;507;461	0	39.821	244920	209500	223620	215450	206810	258480	245130	256260	243290	265690	229710	197820	227980	218350	212640	261930	246950	260160	238850	257940	13	12	13	13	13	13	13	13	12	13	24.7	263120000	263120000	17				665	477;3279;9287;14669;15929;17272;24280;25684;38642;45848;49591;49743;52473;57958	True;True;True;True;True;True;True;True;True;True;True;True;True;True	498;3453;9881;15605;16939;18370;25814;27333;41636;49239;53243;53406;56322;62225	905;906;6155;6156;17320;17321;26961;29177;31653;44486;47515;71808;83942;90699;90957;95952;106627	1263;1264;8675;8676;24477;24478;38096;41192;44669;62937;67431;101261;117815;127075;127421;134427;149762	1263;8676;24478;38096;41192;44669;62937;67431;101261;117815;127075;127421;134427;149762			-1;-1;-1;-1;-1;-1;-1;-1;-1;-1;-1;-1;-1;-1;-1;-1;-1
Q14318;B2R8G6;A0A024R7P2;B7Z6M0;A0A0A0MTJ1;U3KQ64;M0R2K9;U3KQI1;M0R1Q0;M0R1S6;M0R2Q6	Q14318;B2R8G6;A0A024R7P2;B7Z6M0;A0A0A0MTJ1;U3KQ64	6;6;6;6;4;3;2;1;1;1;1	6;6;6;6;4;3;2;1;1;1;1	6;6;6;6;4;3;2;1;1;1;1	Peptidyl-prolyl cis-trans isomerase FKBP8	FKBP8	sp|Q14318|FKBP8_HUMAN Peptidyl-prolyl cis-trans isomerase FKBP8 OS=Homo sapiens OX=9606 GN=FKBP8 PE=1 SV=2;tr|B2R8G6|B2R8G6_HUMAN Peptidylprolyl isomerase OS=Homo sapiens OX=9606 PE=2 SV=1;tr|A0A024R7P2|A0A024R7P2_HUMAN Peptidylprolyl isomerase OS=Homo sap	11	6	6	6	6	6	6	17	17	17	44.561	412	412;356;412;441;249;182;257;103;163;167;204	0	23.943	917300	868590	863180	785340	781400	714130	691860	686890	726770	662240	860530	819010	877830	799560	798680	733800	708930	697070	712050	644910	14	14	14	14	14	14	14	14	14	14	17	620030000	620030000	19				666	18810;48724;49760;50870;51568;55403	True;True;True;True;True;True	20035;52315;53423;53424;54617;55351;59469	34622;89113;89114;91017;91018;91019;91020;93167;94465;94466;101715;101716	48991;124855;124856;127520;127521;127522;127523;127524;127525;130596;130597;132423;132424;132425;132426;132427;142701;142702;142703	48991;124856;127523;130596;132425;142701	529	211	-1;-1;-1;-1;-1;-1;-1;-1;-1;-1;-1
Q96RL1;A0A024R7R0;D6RC40;D6RCQ3;Q9NTC5;A0A024R7S2	Q96RL1;A0A024R7R0;D6RC40;D6RCQ3	3;3;2;2;1;1	3;3;2;2;1;1	3;3;2;2;1;1	BRCA1-A complex subunit RAP80	UIMC1;RAP80	sp|Q96RL1|UIMC1_HUMAN BRCA1-A complex subunit RAP80 OS=Homo sapiens OX=9606 GN=UIMC1 PE=1 SV=2;tr|A0A024R7R0|A0A024R7R0_HUMAN BRCA1-A complex subunit RAP80 OS=Homo sapiens OX=9606 GN=RAP80 PE=3 SV=1;tr|D6RC40|D6RC40_HUMAN BRCA1-A complex subunit RAP80 (Fra	6	3	3	3	3	3	3	4.6	4.6	4.6	79.727	719	719;719;157;166;214;596	0	5.4382	3576.1	2898.4	6237.3	4424.1	2602.7	2676.7	3531.4	3452.9	2913.8	3735.8	3376.2	2753.1	6090.4	4350.1	2897.7	2866.3	3518.9	3469	2887.9	3620.7	1	1	1	1	1	1	1	1	1	1	4.6	64335000	64335000	3				668	15694;15695;45334	True;True;True	16692;16693;48693	28765;28766;83010	40617;40618;116541	40617;40618;116541			-1;-1;-1;-1;-1;-1
A0A024R7S3;P09497;D6RJD1	A0A024R7S3;P09497	9;8;4	9;8;4	9;8;4	Clathrin light chain B	CLTB	tr|A0A024R7S3|A0A024R7S3_HUMAN Clathrin light chain OS=Homo sapiens OX=9606 GN=CLTB PE=3 SV=1;sp|P09497|CLCB_HUMAN Clathrin light chain B OS=Homo sapiens OX=9606 GN=CLTB PE=1 SV=1	3	9	9	9	9	9	9	32.7	32.7	32.7	23.181	211	211;229;125	0	13.94	1727600	1705100	1370200	1484000	1671600	1317800	1323800	1426000	1261200	1273500	1618800	1607100	1418200	1514600	1675400	1360100	1362000	1436100	1241100	1244500	12	11	12	12	12	12	12	12	12	11	32.7	1745200000	1745200000	14				670	4868;8305;11609;14826;34465;43016;49131;53566;57232	True;True;True;True;True;True;True;True;True	5154;8795;12336;15765;36649;46286;52747;57506;61458	9262;9263;15438;21558;21559;21560;27216;63213;79420;89811;89812;98164;105242	13181;13182;21833;21834;30477;30478;30479;38453;89285;111710;125835;125836;137615;147775	13181;21833;30478;38453;89285;111710;125835;137615;147775			-1;-1;-1
P52597;A0A024R7T3;B4DKS8;A0A1B0GW42	P52597;A0A024R7T3;B4DKS8	14;14;11;4	14;14;11;4	12;12;9;4	Heterogeneous nuclear ribonucleoprotein F;Heterogeneous nuclear ribonucleoprotein F, N-terminally processed	HNRNPF;HNRPF	sp|P52597|HNRPF_HUMAN Heterogeneous nuclear ribonucleoprotein F OS=Homo sapiens OX=9606 GN=HNRNPF PE=1 SV=3;tr|A0A024R7T3|A0A024R7T3_HUMAN Heterogeneous nuclear ribonucleoprotein F, isoform CRA_a OS=Homo sapiens OX=9606 GN=HNRPF PE=4 SV=1;tr|B4DKS8|B4DKS8_	4	14	14	12	14	14	12	40	40	33.5	45.671	415	415;415;338;98	0	60.682	11671000	10826000	9763200	10035000	10332000	10135000	9956400	10833000	10604000	10824000	10939000	10211000	10039000	10213000	10480000	10384000	10157000	10947000	10383000	10524000	36	37	37	36	38	37	36	36	37	37	40	13013000000	13013000000	86				671	5344;17471;20741;23320;26578;37430;37568;43023;44665;48501;49436;50213;54926;57255	True;True;True;True;True;True;True;True;True;True;True;True;True;True	5661;18615;22069;24799;28302;40081;40082;40286;40287;40288;46294;47997;52087;53078;53908;53909;58949;61482	10169;10170;10171;10172;10173;10174;32085;38197;38198;38199;42698;49204;69201;69202;69203;69204;69205;69206;69207;69208;69209;69210;69211;69212;69213;69214;69215;69216;69217;69218;69219;69220;69221;69550;69551;69552;69553;69554;79430;79431;79432;79433;81823;88769;90423;90424;91816;91817;91818;91819;91820;100765;100766;100767;100768;105278;105279	14510;14511;14512;14513;14514;14515;14516;14517;45275;54101;54102;54103;54104;60405;69858;97607;97608;97609;97610;97611;97612;97613;97614;97615;97616;97617;97618;97619;97620;97621;97622;97623;97624;97625;97626;97627;97628;97629;97630;97631;97632;97633;97634;97635;97636;97637;97638;97639;97640;97641;97642;97643;97644;98118;98119;98120;98121;98122;111724;111725;111726;111727;111728;114886;114887;124408;124409;126696;126697;126698;128636;128637;128638;128639;128640;128641;141331;141332;141333;141334;147822;147823;147824;147825;147826;147827	14511;45275;54101;60405;69858;97628;98121;111727;114886;124408;126698;128639;141333;147822	530;531;532;533	1;2;93;345	-1;-1;-1;-1
Q96MG8;B7Z927;A0A024R7U8;B4E2B4;Q658R8;F5H1M8;H0YBU4	Q96MG8;B7Z927;A0A024R7U8;B4E2B4;Q658R8;F5H1M8;H0YBU4	3;3;3;3;3;3;2	3;3;3;3;3;3;2	3;3;3;3;3;3;2	Protein-L-isoaspartate O-methyltransferase domain-containing protein 1	PCMTD1;DKFZp666F248	sp|Q96MG8|PCMD1_HUMAN Protein-L-isoaspartate O-methyltransferase domain-containing protein 1 OS=Homo sapiens OX=9606 GN=PCMTD1 PE=1 SV=2;tr|B7Z927|B7Z927_HUMAN cDNA FLJ51460, highly similar to Protein-L-isoaspartate O-methyltransferase domain-containing pr	7	3	3	3	3	3	3	9	9	9	40.675	357	357;181;181;227;274;281;130	0	8.8584	27412	22612	22266	23180	19779	13933	12935	12727	14415	15446	25689	21352	22897	23290	20127	14781	13559	13037	14089	14906	1	1	1	1	1	1	1	1	1	1	9	17402000	17402000	3				673	34106;38948;50652	True;True;True	36275;41958;54381	62608;72344;92688	88410;102011;129916	88410;102011;129916			-1;-1;-1;-1;-1;-1;-1
Q9UI12;B4E054;A0A024R7X3;B3KUZ7;A0A024R7U9;G3V126;Q8TF11;E5RK31;E5RJG1;E5RG49;E5RHH0	Q9UI12;B4E054;A0A024R7X3;B3KUZ7;A0A024R7U9;G3V126;Q8TF11	5;5;5;5;5;4;3;1;1;1;1	5;5;5;5;5;4;3;1;1;1;1	5;5;5;5;5;4;3;1;1;1;1	V-type proton ATPase subunit H	ATP6V1H	sp|Q9UI12|VATH_HUMAN V-type proton ATPase subunit H OS=Homo sapiens OX=9606 GN=ATP6V1H PE=1 SV=1;tr|B4E054|B4E054_HUMAN V-type proton ATPase subunit H OS=Homo sapiens OX=9606 PE=2 SV=1;tr|A0A024R7X3|A0A024R7X3_HUMAN V-type proton ATPase subunit H OS=Homo s	11	5	5	5	5	5	5	13.3	13.3	13.3	55.882	483	483;457;465;483;483;443;476;36;48;101;102	0	25.865	1455900	1434200	1320400	1173500	1258600	1024200	1017800	992260	1095800	932240	1365400	1351000	1347200	1203300	1279700	1055200	1049600	1005900	1072500	908830	8	8	7	8	8	8	8	8	8	7	13.3	405520000	405520000	9				674	18776;31551;42304;55038;59617	True;True;True;True;True	19999;33523;45531;59069;63985	34556;34557;57863;57864;78343;78344;100961;109580	48898;48899;48900;81815;81816;110287;110288;141592;153777	48898;81815;110288;141592;153777			-1;-1;-1;-1;-1;-1;-1;-1;-1;-1;-1
P61019;A0A024R7V6;A0A0A1HAW1;E9PKL7;H7C125;O75546;E9PE37;H0YD31;Q9UL31;H0YDL5	P61019;A0A024R7V6;A0A0A1HAW1;E9PKL7	10;10;8;5;4;4;2;2;1;1	10;10;8;5;4;4;2;2;1;1	4;4;4;1;2;2;0;0;0;0	Ras-related protein Rab-2A	RAB2A;RAB2	sp|P61019|RAB2A_HUMAN Ras-related protein Rab-2A OS=Homo sapiens OX=9606 GN=RAB2A PE=1 SV=1;tr|A0A024R7V6|A0A024R7V6_HUMAN RAB2, member RAS oncogene family, isoform CRA_a OS=Homo sapiens OX=9606 GN=RAB2 PE=4 SV=1;tr|A0A0A1HAW1|A0A0A1HAW1_HUMAN H.sapiens ra	10	10	10	4	10	10	4	49.5	49.5	21.7	23.545	212	212;212;212;181;104;118;62;135;43;69	0	32.686	3486100	2994300	2988700	3097900	2886700	3416000	3101600	3247500	3121300	3416600	3268100	2827800	3063300	3133900	2951900	3472500	3140600	3305400	3063800	3315000	18	18	18	18	18	18	18	18	18	18	49.5	3018300000	3018300000	22				675	6234;11381;12303;18459;25984;27551;34575;45097;49711;59269	True;True;True;True;True;True;True;True;True;True	6602;12099;13068;19657;27663;29324;36767;48446;53374;63606	11810;21199;22796;33954;33955;48081;51029;51030;63391;63392;63393;82548;82549;90893;90894;108929;108930	16853;16854;30005;32271;48002;48003;48004;48005;68267;72408;72409;89518;89519;89520;115883;115884;127323;127324;152880;152881;152882;152883	16853;30005;32271;48004;68267;72408;89519;115884;127323;152880	535	146	-1;-1;-1;-1;-1;-1;-1;-1;-1;-1
Q9P2D1;A0A024R7V7;B4DIS0	Q9P2D1;A0A024R7V7;B4DIS0	9;9;5	6;6;4	6;6;4	Chromodomain-helicase-DNA-binding protein 7	CHD7	sp|Q9P2D1|CHD7_HUMAN Chromodomain-helicase-DNA-binding protein 7 OS=Homo sapiens OX=9606 GN=CHD7 PE=1 SV=3;tr|A0A024R7V7|A0A024R7V7_HUMAN DNA helicase OS=Homo sapiens OX=9606 GN=CHD7 PE=4 SV=1;tr|B4DIS0|B4DIS0_HUMAN cDNA FLJ57840, highly similar to Chromod	3	9	6	6	9	6	6	3.5	2.5	2.5	335.92	2997	2997;3011;1254	0	15.88	81810	63024	71257	72955	69630	40166	39686	42361	39789	42490	76704	59606	72780	72699	70269	43082	41947	42838	39062	41264	3	3	2	3	3	3	3	3	3	2	3.5	35652000	35652000	6				676	1827;14829;16971;38192;40346;44416;46967;49926;55657	True;True;True;True;True;True;False;False;False	1917;15768;18055;41148;43468;47740;50426;53598;59738	3332;27219;31102;70999;74977;81497;86024;91286;102214	4618;38456;43905;100180;105722;114476;120703;127899;143435	4618;38456;43905;100180;105722;114476;120703;127899;143435	536	2527	-1;-1;-1
Q9NX62;A0A024R7W0;H0YBS3	Q9NX62;A0A024R7W0	6;6;1	6;6;1	6;6;1	Inositol monophosphatase 3	IMPAD1	sp|Q9NX62|IMPA3_HUMAN Golgi-resident adenosine 3,5-bisphosphate 3-phosphatase OS=Homo sapiens OX=9606 GN=BPNT2 PE=1 SV=1;tr|A0A024R7W0|A0A024R7W0_HUMAN Inositol monophosphatase domain containing 1, isoform CRA_a OS=Homo sapiens OX=9606 GN=IMPAD1 PE=3 SV	3	6	6	6	6	6	6	20.3	20.3	20.3	38.681	359	359;359;82	0	16.112	267200	218190	233670	231580	209900	134960	113110	115460	129590	129550	250530	206120	238920	232090	212820	143260	120670	118330	126520	125380	8	8	8	8	8	8	8	7	8	8	20.3	238780000	238780000	13				677	17938;29416;37601;37983;55388;55389	True;True;True;True;True;True	19105;31270;40338;40339;40865;59453;59454	32953;53936;69653;69654;70525;101681;101682;101683;101684;101685;101686;101687	46581;76218;98295;98296;99501;142657;142658;142659;142660;142661;142662;142663;142664	46581;76218;98295;99501;142657;142661	537	341	-1;-1;-1
Q15390;H0YBZ4;A0A024R7W1;B4E3G8;B7ZA87;H7C5V5;H0YF01;B4DQT2	Q15390;H0YBZ4;A0A024R7W1;B4E3G8;B7ZA87;H7C5V5;H0YF01;B4DQT2	4;4;4;4;2;2;2;2	4;4;4;4;2;2;2;2	4;4;4;4;2;2;2;2	Mitochondrial fission regulator 1	MTFR1	sp|Q15390|MTFR1_HUMAN Mitochondrial fission regulator 1 OS=Homo sapiens OX=9606 GN=MTFR1 PE=1 SV=2;tr|H0YBZ4|H0YBZ4_HUMAN Mitochondrial fission regulator 1 (Fragment) OS=Homo sapiens OX=9606 GN=MTFR1 PE=1 SV=1;tr|A0A024R7W1|A0A024R7W1_HUMAN Mitochondrial f	8	4	4	4	4	4	4	13.2	13.2	13.2	37	333	333;291;333;348;143;144;185;202	0	5.9559	24679	15953	19148	19739	17058	13070	14146	19912	15430	15124	23198	15087	19691	19629	17322	13855	14571	19712	15094	14902	4	2	3	3	2	2	3	2	3	2	13.2	33759000	33759000	4				678	23748;45343;45677;48196	True;True;True;True	25253;48702;49057;51765	43487;83024;83639;88249	61521;116557;117407;123692	61521;116557;117407;123692			-1;-1;-1;-1;-1;-1;-1;-1
Q92905;A0A024R7W9;Q59GH5;E5RHH5;E5RHF2;E5RFS1;E5RG35;E5RK55;H0UI27	Q92905;A0A024R7W9;Q59GH5;E5RHH5	12;12;8;6;3;2;2;2;1	12;12;8;6;3;2;2;2;1	12;12;8;6;3;2;2;2;1	COP9 signalosome complex subunit 5	COPS5	sp|Q92905|CSN5_HUMAN COP9 signalosome complex subunit 5 OS=Homo sapiens OX=9606 GN=COPS5 PE=1 SV=4;tr|A0A024R7W9|A0A024R7W9_HUMAN COP9 constitutive photomorphogenic homolog subunit 5 (Arabidopsis), isoform CRA_a OS=Homo sapiens OX=9606 GN=COPS5 PE=2 SV=1;t	9	12	12	12	12	12	12	39.5	39.5	39.5	37.578	334	334;334;276;197;151;57;68;78;132	0	29.953	1710300	1466800	1549800	1481600	1411100	1356800	1243100	1279000	1253900	1277400	1604000	1384900	1580600	1497000	1441600	1393100	1272500	1300500	1230700	1242100	18	18	18	18	18	18	18	18	18	18	39.5	1716700000	1716700000	28				679	702;22726;24019;26228;30955;31272;32809;42877;43611;46072;52645;56245	True;True;True;True;True;True;True;True;True;True;True;True	737;738;24175;25536;27914;32898;33233;34856;46145;46906;49483;49484;56511;56512;60410	1317;1318;1319;41738;43970;48490;48491;48492;56736;57329;60173;60174;60175;79228;79229;80399;80400;84416;84417;84418;84419;96273;96274;103505	1845;1846;1847;1848;59073;59074;62188;68839;68840;68841;68842;80194;80195;81014;85003;85004;85005;111473;111474;113025;113026;118535;118536;118537;118538;134862;134863;145354	1847;59073;62188;68839;80194;81014;85003;111473;113025;118537;134862;145354	538;539;540	8;81;319	-1;-1;-1;-1;-1;-1;-1;-1;-1
Q9Y6D6;A0A024R7X0;B3KMS9;E5RHL7;Q59FY5;E5RIF2;E5RHZ1	Q9Y6D6;A0A024R7X0;B3KMS9;E5RHL7;Q59FY5;E5RIF2	9;9;6;6;6;6;3	9;9;6;6;6;6;3	7;7;5;5;5;5;3	Brefeldin A-inhibited guanine nucleotide-exchange protein 1	ARFGEF1	sp|Q9Y6D6|BIG1_HUMAN Brefeldin A-inhibited guanine nucleotide-exchange protein 1 OS=Homo sapiens OX=9606 GN=ARFGEF1 PE=1 SV=2;tr|A0A024R7X0|A0A024R7X0_HUMAN ADP-ribosylation factor guanine nucleotide-exchange factor 1(Brefeldin A-inhibited), isoform CRA_a	7	9	9	7	9	9	7	6.8	6.8	5.2	208.76	1849	1849;1849;673;825;1278;1279;192	0	41.177	84043	66860	61288	81366	76366	62545	58654	59057	71269	64263	78709	63255	63827	81115	76411	64883	60947	60188	69423	62222	8	7	7	8	8	7	8	8	8	7	6.8	85329000	85329000	10				680	1914;26986;27512;35385;36989;49004;54011;54637;59019	True;True;True;True;True;True;True;True;True	2010;28732;29284;37616;39468;52613;57972;58642;63338	3527;50035;50977;64714;68139;89585;98991;100186;108454;108455	4896;71079;72344;91290;96123;125507;138787;140506;152232;152233	4896;71079;72344;91290;96123;125507;138787;140506;152232			-1;-1;-1;-1;-1;-1;-1
P54274;A8K914;A0A024R7X2;A0A024R7X1;Q5QGN5;E7EWM7	P54274;A8K914;A0A024R7X2;A0A024R7X1;Q5QGN5;E7EWM7	2;2;2;2;1;1	2;2;2;2;1;1	2;2;2;2;1;1	Telomeric repeat-binding factor 1	TERF1	sp|P54274|TERF1_HUMAN Telomeric repeat-binding factor 1 OS=Homo sapiens OX=9606 GN=TERF1 PE=1 SV=3;tr|A8K914|A8K914_HUMAN Telomeric repeat-binding factor OS=Homo sapiens OX=9606 PE=2 SV=1;tr|A0A024R7X2|A0A024R7X2_HUMAN Telomeric repeat-binding factor OS=Ho	6	2	2	2	2	2	2	8	8	8	50.245	439	439;439;455;475;50;186	0.0013699	2.5287	11146	11504	7656.7	9499.7	8877.6	8545	7258.5	5736.3	9457.8	7843.4	10435	10837	8021.3	9737.4	8926.7	8730	7531.1	6014.1	9189.9	7539.3	1	1	1	1	1	1	1	1	1	1	8	22808000	22808000	2				681	51006;51165	True;True	54760;54926	93418;93681	130948;131280	130948;131280	541	285	-1;-1;-1;-1;-1;-1
Q9NUL3;A0A024R7X7;Q2TBD5;A8K276;Q4LE57;E7EPX0;E7EVJ4;E5RJN7;E7EVI1;B7Z1P6;E5RJ67;H0YBY0;E5RFK1;E5RGQ5;E5RGT3	Q9NUL3;A0A024R7X7;Q2TBD5;A8K276;Q4LE57;E7EPX0;E7EVJ4;E5RJN7;E7EVI1;B7Z1P6	11;11;10;10;10;10;10;9;8;8;3;2;2;1;1	8;8;7;7;7;7;7;6;5;5;3;2;2;1;1	8;8;7;7;7;7;7;6;5;5;3;2;2;1;1	Double-stranded RNA-binding protein Staufen homolog 2	STAU2;STAU2 variant protein	sp|Q9NUL3|STAU2_HUMAN Double-stranded RNA-binding protein Staufen homolog 2 OS=Homo sapiens OX=9606 GN=STAU2 PE=1 SV=2;tr|A0A024R7X7|A0A024R7X7_HUMAN Staufen, RNA binding protein, homolog 2 (Drosophila), isoform CRA_b OS=Homo sapiens OX=9606 GN=STAU2 PE=4	15	11	8	8	11	8	8	22.5	18.4	18.4	62.608	570	570;570;479;479;490;491;511;320;390;390;135;162;204;63;125	0	42.194	491480	466320	437670	410770	401100	294800	293800	317220	325100	308470	460880	439590	446980	417840	408100	309010	305300	320230	317830	300280	11	11	11	11	11	11	11	11	11	11	22.5	218020000	218020000	13				683	779;3679;5188;11864;14804;22639;26020;29913;39516;55211;57128	True;True;True;False;False;True;True;False;True;True;True	817;3874;5490;12601;12602;15741;15742;24084;27702;31792;42579;59261;61348	1428;1429;6939;6940;9868;21975;21976;27177;27178;41569;48148;48149;54846;54847;73419;101348;101349;105066	1996;1997;9754;9755;9756;14059;31074;31075;31076;38400;38401;38402;58852;68361;68362;77489;77490;77491;103562;142215;142216;147535	1996;9756;14059;31075;38402;58852;68362;77490;103562;142215;147535	542	342	-1;-1;-1;-1;-1;-1;-1;-1;-1;-1;-1;-1;-1;-1;-1
Q96B02;E5RG25;H0YB73;H3BMM0;A0A024R7X9;X6REH9	Q96B02;E5RG25;H0YB73;H3BMM0;A0A024R7X9;X6REH9	1;1;1;1;1;1	1;1;1;1;1;1	1;1;1;1;1;1	Ubiquitin-conjugating enzyme E2 W	UBE2W	sp|Q96B02|UBE2W_HUMAN Ubiquitin-conjugating enzyme E2 W OS=Homo sapiens OX=9606 GN=UBE2W PE=1 SV=1;tr|E5RG25|E5RG25_HUMAN Ubiquitin-conjugating enzyme E2 W OS=Homo sapiens OX=9606 GN=UBE2W PE=4 SV=1;tr|H0YB73|H0YB73_HUMAN Ubiquitin-conjugating enzyme E2 W	6	1	1	1	1	1	1	11.9	11.9	11.9	17.331	151	151;60;155;161;162;191	0	5.3407	44652	34674	33367	33187	27429	31075	24753	27133	24128	26252	41824	32715	34528	33665	28236	31792	25278	27682	23717	25561	2	2	2	2	2	2	2	2	2	2	11.9	9089300	9089300	2				684	13304	TRUE	14114	24562	34712;34713	34712			-1;-1;-1;-1;-1;-1
Q15369;E5RHG8;A0A024R7Y5;R4GMY8	Q15369;E5RHG8;A0A024R7Y5;R4GMY8	4;4;4;2	4;4;4;2	4;4;4;2	Transcription elongation factor B polypeptide 1	TCEB1	sp|Q15369|ELOC_HUMAN Elongin-C OS=Homo sapiens OX=9606 GN=ELOC PE=1 SV=1;tr|E5RHG8|E5RHG8_HUMAN Elongin-C (Fragment) OS=Homo sapiens OX=9606 GN=ELOC PE=1 SV=1;tr|A0A024R7Y5|A0A024R7Y5_HUMAN Elongin-C OS=Homo sapiens OX=9606 GN=TCEB1 PE=3 SV=1;tr|R4GMY8|R4G	4	4	4	4	4	4	4	47.3	47.3	47.3	12.473	112	112;89;112;65	0	19.19	1825400	1627500	1619200	1810300	1754100	1598100	1690400	1650900	1824600	1493600	1711700	1538400	1657900	1817200	1776700	1647900	1725200	1666800	1785600	1458700	11	11	11	11	11	11	11	11	11	11	47.3	1283200000	1283200000	13				685	3895;12283;12594;53203	True;True;True;True	4130;4131;13046;13372;57118;57119	7516;7517;7518;22763;23286;97368;97369;97370;97371	10641;10642;10643;10644;10645;10646;32227;32952;136453;136454;136455;136456;136457	10646;32227;32952;136456	543;544	17;45	-1;-1;-1;-1
O00560;B4DHN5;E9PBU7;B4DQ93;A0A024R7Z5;G5EA09	O00560;B4DHN5;E9PBU7;B4DQ93;A0A024R7Z5;G5EA09	2;2;2;2;2;1	2;2;2;2;2;1	2;2;2;2;2;1	Syntenin-1	SDCBP	sp|O00560|SDCB1_HUMAN Syntenin-1 OS=Homo sapiens OX=9606 GN=SDCBP PE=1 SV=1;tr|B4DHN5|B4DHN5_HUMAN Syntenin-1 OS=Homo sapiens OX=9606 GN=SDCBP PE=1 SV=1;tr|E9PBU7|E9PBU7_HUMAN Syntenin-1 OS=Homo sapiens OX=9606 GN=SDCBP PE=1 SV=1;tr|B4DQ93|B4DQ93_HUMAN cDN	6	2	2	2	2	2	2	5.7	5.7	5.7	32.444	298	298;239;244;266;298;318	0.0022648	2.4551	251240	303280	269300	236710	242030	128840	114060	115780	136050	119590	235940	285560	271440	242490	244980	137780	123490	118140	132620	116120	2	2	2	2	2	2	2	2	2	2	5.7	191230000	191230000	3				686	36641;47276	True;True	38968;50752	67234;86550	94812;121388;121389	94812;121389			-1;-1;-1;-1;-1;-1
Q9BT73;A0A024R806	Q9BT73;A0A024R806	4;4	4;4	4;4	Proteasome assembly chaperone 3	PSMG3;MGC10911	sp|Q9BT73|PSMG3_HUMAN Proteasome assembly chaperone 3 OS=Homo sapiens OX=9606 GN=PSMG3 PE=1 SV=1;tr|A0A024R806|A0A024R806_HUMAN Proteasome assembly chaperone 3 OS=Homo sapiens OX=9606 GN=MGC10911 PE=3 SV=1	2	4	4	4	4	4	4	50.8	50.8	50.8	13.104	122	122;122	0	18.324	520430	429160	447190	451960	395620	428920	413350	475550	389070	455920	487910	405380	457770	455660	406580	441430	418300	479220	383070	444100	6	6	6	6	6	6	6	6	6	6	50.8	295990000	295990000	10				688	36884;37225;39440;55707	True;True;True;True	39306;39307;39796;39797;42487;59789	67854;67855;68702;68703;73264;73265;102306;102307	95710;95711;95712;96900;96901;103363;103364;103365;143570;143571	95711;96900;103365;143570	546;547	1;42	-1;-1
Q96BR1;E5RJV7;E5RK28;E5RHX2;E5RHY6;Q6FHV7;Q5H9Q5;A0A024R807	Q96BR1;E5RJV7;E5RK28;E5RHX2;E5RHY6;Q6FHV7;Q5H9Q5;A0A024R807	1;1;1;1;1;1;1;1	1;1;1;1;1;1;1;1	1;1;1;1;1;1;1;1	Serine/threonine-protein kinase Sgk3	SGK3;SGKL;DKFZp781N0293	sp|Q96BR1|SGK3_HUMAN Serine/threonine-protein kinase Sgk3 OS=Homo sapiens OX=9606 GN=SGK3 PE=1 SV=1;tr|E5RJV7|E5RJV7_HUMAN Serine/threonine-protein kinase Sgk3 (Fragment) OS=Homo sapiens OX=9606 GN=SGK3 PE=1 SV=8;tr|E5RK28|E5RK28_HUMAN Serine/threonine-pro	8	1	1	1	1	1	1	2.4	2.4	2.4	57.107	496	496;108;128;149;166;429;496;496	0.0036598	2.0725	10297	8707.2	8105.4	9642.1	8126.4	3768.4	5233.1	5187.4	3707.7	7891.3	9648.3	8230.1	8370	9610.6	8203.2	4262.3	5426.6	5260.4	3707.1	7561.3	1	1	1	1	1	1	1	1	1	1	2.4	6794600	6794600	1				689	24299	TRUE	25835	44519	62983	62983			-1;-1;-1;-1;-1;-1;-1;-1
Q53H82;A0A024R811	Q53H82;A0A024R811	9;9	9;9	9;9	Beta-lactamase-like protein 2	LACTB2	sp|Q53H82|LACB2_HUMAN Endoribonuclease LACTB2 OS=Homo sapiens OX=9606 GN=LACTB2 PE=1 SV=2;tr|A0A024R811|A0A024R811_HUMAN Beta-lactamase-like protein 2 OS=Homo sapiens OX=9606 GN=LACTB2 PE=2 SV=1	2	9	9	9	9	9	9	41	41	41	32.805	288	288;288	0	32.916	2593900	2453300	2237400	2197400	2223400	2425000	2403200	2497900	2155600	2381000	2431800	2313100	2293000	2245200	2270100	2469000	2424600	2525500	2127300	2319800	18	18	18	18	18	18	18	18	18	18	41	1636500000	1636500000	20				690	1083;14544;24369;25274;26130;40251;45908;46480;55591	True;True;True;True;True;True;True;True;True	1138;15476;25912;26862;27814;43364;43365;49302;49303;49919;59664;59665	1980;26776;44667;44668;46597;48340;74816;74817;84048;84049;84050;84051;85120;102084;102085	2733;37856;63211;63212;66070;66071;66072;68632;105496;105497;105498;117963;117964;117965;117966;117967;119466;143225;143226;143227	2733;37856;63212;66072;68632;105498;117966;119466;143225	548;549;550	26;239;256	-1;-1
P36639;A0A024R819;A0A024R858;C9J361	P36639;A0A024R819;A0A024R858	4;4;4;1	4;4;4;1	4;4;4;1	7,8-dihydro-8-oxoguanine triphosphatase	NUDT1	sp|P36639|8ODP_HUMAN 7,8-dihydro-8-oxoguanine triphosphatase OS=Homo sapiens OX=9606 GN=NUDT1 PE=1 SV=3;tr|A0A024R819|A0A024R819_HUMAN Nudix (Nucleoside diphosphate linked moiety X)-type motif 1, isoform CRA_a OS=Homo sapiens OX=9606 GN=NUDT1 PE=3 SV=1;tr|	4	4	4	4	4	4	4	26.4	26.4	26.4	22.519	197	197;156;179;37	0	17.483	477880	421970	394140	379360	366470	343750	365530	379920	331910	395300	447890	397860	405030	386370	374950	354970	370430	383760	327360	383720	8	8	8	8	8	8	8	8	8	8	26.4	448230000	448230000	9				692	13499;17750;36516;56644	True;True;True;True	14321;18904;38800;60842	24960;24961;32622;32623;66972;104271	35282;35283;35284;46118;46119;46120;94473;146440;146441	35282;46118;94473;146440			-1;-1;-1;-1
P55884;B4DV79;A4D210;A0A024R821;B4DXN6;Q96G38;Q86UM1;C9JZG1;C9JQN7;Q59FS8	P55884;B4DV79;A4D210;A0A024R821;B4DXN6;Q96G38;Q86UM1;C9JZG1	26;26;26;26;24;21;15;13;7;5	26;26;26;26;24;21;15;13;7;5	26;26;26;26;24;21;15;13;7;5	Eukaryotic translation initiation factor 3 subunit B	EIF3B;EIF3S9	sp|P55884|EIF3B_HUMAN Eukaryotic translation initiation factor 3 subunit B OS=Homo sapiens OX=9606 GN=EIF3B PE=1 SV=3;tr|B4DV79|B4DV79_HUMAN Eukaryotic translation initiation factor 3 subunit B OS=Homo sapiens OX=9606 GN=EIF3B PE=2 SV=1;tr|A4D210|A4D210_HU	10	26	26	26	26	26	26	34.4	34.4	34.4	92.48	814	814;738;775;814;661;622;385;302;153;170	0	190.01	14260000	12625000	11772000	12031000	11628000	9205500	9201600	9484000	8924700	9772600	13365000	11911000	12106000	12177000	11791000	9594000	9472400	9608600	8774600	9489700	70	69	71	71	69	70	71	69	70	68	34.4	9409600000	9409600000	100				693	4435;9290;9326;9327;16210;17917;20075;22207;22284;26628;36648;37742;37962;37963;38183;39230;43440;51630;52386;52387;53934;56244;57308;59606;59607;60169	True;True;True;True;True;True;True;True;True;True;True;True;True;True;True;True;True;True;True;True;True;True;True;True;True;True	4711;9884;9922;9923;17242;19082;21360;23624;23703;28356;38979;38980;40532;40533;40838;40839;40840;40841;41134;42257;46726;46727;55424;56230;56231;57890;60409;61541;61542;63969;63970;63971;63972;64565	8502;8503;8504;8505;17324;17325;17386;17387;17388;17389;29706;29707;32923;32924;36918;36919;36920;36921;40694;40695;40696;40820;49320;49321;49322;67259;67260;67261;67262;67263;69948;69949;69950;69951;69952;69953;70479;70480;70481;70482;70483;70484;70969;72846;72847;80129;80130;80131;80132;94581;95823;95824;95825;95826;98823;98824;98825;98826;103501;103502;103503;103504;105408;105409;105410;109563;109564;109565;109566;110560	12059;12060;12061;12062;12063;12064;24481;24482;24483;24484;24485;24579;24580;24581;24582;24583;24584;24585;41912;41913;41914;46543;46544;52301;52302;52303;52304;52305;52306;57599;57600;57601;57602;57603;57764;57765;70041;70042;70043;70044;94855;94856;94857;94858;94859;94860;98697;98698;98699;98700;98701;98702;98703;98704;98705;99445;99446;99447;99448;99449;99450;99451;100134;102721;102722;102723;102724;112668;112669;112670;112671;112672;112673;112674;132574;134254;134255;134256;134257;134258;134259;138556;138557;138558;138559;145347;145348;145349;145350;145351;145352;145353;148020;148021;148022;153759;153760;153761;153762;155099	12060;24483;24581;24585;41912;46543;52301;57599;57764;70042;94859;98700;99445;99451;100134;102721;112671;132574;134254;134258;138557;145348;148021;153760;153762;155099	551;552;553;554;555;556;557;558	1;273;441;454;496;561;763;769	-1;-1;-1;-1;-1;-1;-1;-1;-1;-1
Q9Y4P8;B3KMZ0;A0A024R823;Q6ZV51	Q9Y4P8;B3KMZ0;A0A024R823;Q6ZV51	2;2;2;1	2;2;2;1	2;2;2;1	WD repeat domain phosphoinositide-interacting protein 2	WIPI2	sp|Q9Y4P8|WIPI2_HUMAN WD repeat domain phosphoinositide-interacting protein 2 OS=Homo sapiens OX=9606 GN=WIPI2 PE=1 SV=1;tr|B3KMZ0|B3KMZ0_HUMAN WD repeat domain phosphoinositide-interacting protein 2 OS=Homo sapiens OX=9606 PE=2 SV=1;tr|A0A024R823|A0A024R8	4	2	2	2	2	2	2	4.2	4.2	4.2	49.408	454	454;454;454;180	0	3.4556	117830	93927	74076	109050	111820	69728	74601	75288	97260	80060	110260	88836	78654	108790	110640	73845	78516	76175	94503	77645	2	2	2	2	2	2	2	2	2	2	4.2	52731000	52731000	3				694	38874;54575	True;True	41883;58578	72190;72191;100086	101787;101788;140365	101788;140365			-1;-1;-1;-1
Q9NRF9;A0A024R829	Q9NRF9;A0A024R829	3;3	3;3	3;3	DNA polymerase epsilon subunit 3	POLE3	sp|Q9NRF9|DPOE3_HUMAN DNA polymerase epsilon subunit 3 OS=Homo sapiens OX=9606 GN=POLE3 PE=1 SV=1;tr|A0A024R829|A0A024R829_HUMAN Polymerase (DNA directed), epsilon 3 (P17 subunit), isoform CRA_a OS=Homo sapiens OX=9606 GN=POLE3 PE=4 SV=1	2	3	3	3	3	3	3	36.1	36.1	36.1	16.859	147	147;147	0	14.829	816850	765440	765460	670090	669710	560770	526000	534540	532430	515490	766270	721510	778130	682850	684410	579200	542440	542720	522480	502000	4	4	3	3	3	3	3	3	3	3	36.1	460270000	460270000	8				695	1678;10713;48165	True;True;True	1758;11389;51734	3067;3068;19933;19934;88212	4260;4261;4262;4263;28145;28146;28147;123648	4260;28145;123648			-1;-1
P29218;A0A024R830;A0A140VJL8;H0YBL1;E5RIP7;E5RG13;E5RG94;E5RHE9;E5RI82;E5RGY4;E5RIF4	P29218;A0A024R830;A0A140VJL8;H0YBL1;E5RIP7;E5RG13;E5RG94;E5RHE9;E5RI82;E5RGY4	14;14;14;11;9;8;7;7;7;7;6	14;14;14;11;9;8;7;7;7;7;6	14;14;14;11;9;8;7;7;7;7;6	Inositol monophosphatase 1	IMPA1	sp|P29218|IMPA1_HUMAN Inositol monophosphatase 1 OS=Homo sapiens OX=9606 GN=IMPA1 PE=1 SV=1;tr|A0A024R830|A0A024R830_HUMAN Inositol-1-monophosphatase OS=Homo sapiens OX=9606 GN=IMPA1 PE=3 SV=1;tr|A0A140VJL8|A0A140VJL8_HUMAN Inositol-1-monophosphatase OS=Ho	11	14	14	14	14	14	14	51.6	51.6	51.6	30.188	277	277;277;336;265;180;153;101;126;174;211;109	0	83.958	2677600	2162000	1989400	2165700	2135000	1616400	1716700	1730000	1585500	1770800	2508000	2040900	2066700	2184000	2155200	1689500	1762900	1749200	1562400	1720000	23	22	23	23	22	22	22	22	22	23	51.6	1527600000	1527600000	31				696	12620;31082;34833;37443;38058;38605;40836;44592;46464;47017;48486;48487;54968;59742	True;True;True;True;True;True;True;True;True;True;True;True;True;True	13399;33034;37041;40101;40102;40965;40966;41595;41596;41597;43985;47922;49901;50478;52072;52073;58996;64120	23327;56935;63815;63816;69255;69256;70659;70660;71748;71749;71750;75868;75869;81718;85100;86105;86106;88747;88748;88749;88750;100837;109838	33008;80444;90083;90084;90085;97690;97691;97692;99681;99682;99683;101177;101178;101179;106981;106982;106983;114745;119441;120810;120811;124377;124378;124379;124380;124381;124382;124383;141428;141429;154170	33008;80444;90084;97691;99682;101177;106983;114745;119441;120810;124379;124381;141429;154170	559;560;561	34;53;174	-1;-1;-1;-1;-1;-1;-1;-1;-1;-1;-1
P49796;C9J582;Q6ZV17;B4DWF9;B3KVT7;A0A024R831;A0A024R841;B3KWG8;C9J6G2;H7C539	P49796;C9J582;Q6ZV17;B4DWF9;B3KVT7;A0A024R831;A0A024R841;B3KWG8;C9J6G2;H7C539	2;2;2;2;2;2;2;2;1;1	2;2;2;2;2;2;2;2;1;1	2;2;2;2;2;2;2;2;1;1	Regulator of G-protein signaling 3	RGS3	sp|P49796|RGS3_HUMAN Regulator of G-protein signaling 3 OS=Homo sapiens OX=9606 GN=RGS3 PE=1 SV=2;tr|C9J582|C9J582_HUMAN Regulator of G-protein-signaling 3 (Fragment) OS=Homo sapiens OX=9606 GN=RGS3 PE=1 SV=1;tr|Q6ZV17|Q6ZV17_HUMAN cDNA FLJ43104 fis, clone	10	2	2	2	2	2	2	3	3	3	132.33	1198	1198;247;370;388;519;519;917;1088;74;214	0	8.671	14980	16001	11533	10609	10956	21421	14854	16550	21212	13949	14034	15045	11924	11122	11293	21117	14911	16954	20549	13595	2	2	2	1	2	2	1	2	2	1	3	7605500	7605500	2				697	9357;9543	True;True	9954;10146	17429;17724	24638;25037	24638;25037			-1;-1;-1;-1;-1;-1;-1;-1;-1;-1
Q9BSH5;A0A024R837;B3KUF6	Q9BSH5;A0A024R837;B3KUF6	5;5;5	5;5;5	5;5;5	Haloacid dehalogenase-like hydrolase domain-containing protein 3	HDHD3	sp|Q9BSH5|HDHD3_HUMAN Haloacid dehalogenase-like hydrolase domain-containing protein 3 OS=Homo sapiens OX=9606 GN=HDHD3 PE=1 SV=1;tr|A0A024R837|A0A024R837_HUMAN Haloacid dehalogenase-like hydrolase domain-containing protein 3 OS=Homo sapiens OX=9606 GN=HDH	3	5	5	5	5	5	5	29.5	29.5	29.5	28	251	251;251;251	0	15.019	49553	46373	43347	39778	45630	45867	46429	47078	47445	38847	46462	43703	44412	40803	46357	46545	47165	47444	46539	38110	2	2	2	2	2	2	2	2	2	2	29.5	144820000	144820000	5				698	2479;5807;7428;23248;30072	True;True;True;True;True	2609;6145;7876;24724;31962	4594;11050;13911;42532;55185	6412;15784;19732;60128;77994	6412;15784;19732;60128;77994	562	206	-1;-1;-1
Q8N0T1;A0A024R838;E5RGR5;A0A087WWE7	Q8N0T1;A0A024R838	3;3;1;1	3;3;1;1	3;3;1;1	Uncharacterized protein C8orf59	C8orf59;hCG_20884	sp|Q8N0T1|RBIS_HUMAN Ribosomal biogenesis factor OS=Homo sapiens OX=9606 GN=RBIS PE=1 SV=4;tr|A0A024R838|A0A024R838_HUMAN HCG20884, isoform CRA_a OS=Homo sapiens OX=9606 GN=hCG_20884 PE=4 SV=1	4	3	3	3	3	3	3	26	26	26	11.456	100	100;100;45;61	0.00015997	3.1921	134800	148750	131780	126030	110680	125070	102860	133030	83950	116460	126500	140160	133540	129100	113840	128130	104360	134020	83254	113920	3	3	3	3	3	3	3	3	3	3	26	120420000	120420000	5				699	2947;25701;46534	True;True;True	3100;27351;49977	5480;47547;47548;85251	7675;67473;67474;67475;119660	7675;67473;119660			-1;-1;-1;-1
Q13049;A0A024R843	Q13049;A0A024R843	7;7	7;7	7;7	E3 ubiquitin-protein ligase TRIM32	TRIM32	sp|Q13049|TRI32_HUMAN E3 ubiquitin-protein ligase TRIM32 OS=Homo sapiens OX=9606 GN=TRIM32 PE=1 SV=2;tr|A0A024R843|A0A024R843_HUMAN Tripartite motif-containing 32, isoform CRA_a OS=Homo sapiens OX=9606 GN=TRIM32 PE=3 SV=1	2	7	7	7	7	7	7	10.7	10.7	10.7	71.988	653	653;653	0	23.247	385800	341740	299610	310160	303460	318200	322070	339750	320180	368190	361450	322250	309790	316230	309320	325940	326190	344120	314450	356820	7	7	7	7	7	7	7	7	7	7	10.7	189980000	189980000	9				700	13638;16654;18995;21206;27716;44622;54732	True;True;True;True;True;True;True	14466;17720;20228;22574;29497;47954;58741	25218;25219;30531;34948;39000;51288;81771;100369	35662;35663;43094;49433;55197;72756;114819;140779;140780	35662;43094;49433;55197;72756;114819;140779			-1;-1
P61106;A0A024R845;X6RFL8	P61106;A0A024R845;X6RFL8	11;11;9	11;11;9	11;11;9	Ras-related protein Rab-14	RAB14	sp|P61106|RAB14_HUMAN Ras-related protein Rab-14 OS=Homo sapiens OX=9606 GN=RAB14 PE=1 SV=4;tr|A0A024R845|A0A024R845_HUMAN Ras-related protein Rab-14 OS=Homo sapiens OX=9606 GN=RAB14 PE=3 SV=1;tr|X6RFL8|X6RFL8_HUMAN Ras-related protein Rab-14 (Fragment) OS	3	11	11	11	11	11	11	60.9	60.9	60.9	23.897	215	215;215;181	0	61.661	3981200	3314500	3373500	3540600	3226600	2468900	2345400	2408900	2226900	2527100	3732000	3131400	3460500	3553100	3273300	2587800	2427100	2448300	2191600	2452200	28	28	28	28	28	28	28	28	28	28	60.9	2416400000	2416400000	38				701	5284;10135;18461;24799;27088;35727;39431;45096;50539;50540;59268	True;True;True;True;True;True;True;True;True;True;True	5595;10774;19659;26363;28838;37976;42477;48445;54262;54263;63604;63605	10045;10046;10047;18788;18789;18790;33958;33959;45501;45502;50211;65330;73244;73245;73246;73247;82547;92501;92502;92503;92504;92505;108925;108926;108927;108928	14304;14305;14306;14307;26520;26521;26522;26523;48008;48009;48010;64458;64459;71308;71309;92127;92128;92129;103335;103336;103337;103338;103339;103340;115882;129662;129663;129664;129665;129666;129667;129668;152874;152875;152876;152877;152878;152879	14305;26520;48009;64458;71309;92128;103336;115882;129666;129668;152879	563	20	-1;-1;-1
Q96E11;A0A024R850;X6RDS5;A0A024R855	Q96E11;A0A024R850	11;11;5;5	11;11;5;5	11;11;5;5	Ribosome-recycling factor, mitochondrial	MRRF	sp|Q96E11|RRFM_HUMAN Ribosome-recycling factor, mitochondrial OS=Homo sapiens OX=9606 GN=MRRF PE=1 SV=1;tr|A0A024R850|A0A024R850_HUMAN Mitochondrial ribosome recycling factor, isoform CRA_a OS=Homo sapiens OX=9606 GN=MRRF PE=3 SV=1	4	11	11	11	11	11	11	42.7	42.7	42.7	29.277	262	262;336;153;168	0	41.451	2301700	2106900	2113900	1888100	1900000	1788100	1637900	1725800	1755000	1698200	2158900	1986500	2153400	1924600	1941700	1833200	1682100	1752000	1718000	1652300	24	24	25	25	24	25	25	24	25	24	42.7	1615300000	1615300000	29				702	9813;14801;23734;29813;41880;46596;47732;49088;49089;52450;56430	True;True;True;True;True;True;True;True;True;True;True	10430;15737;15738;25238;31682;31683;45089;45090;50039;51278;52702;52703;56299;60614	18236;27171;27172;27173;27174;43453;43454;54625;54626;54627;54628;54629;54630;54631;54632;77606;77607;77608;85359;87460;89742;89743;95923;103904	25760;38393;38394;38395;38396;38397;61468;61469;61470;77169;77170;77171;77172;77173;77174;77175;77176;77177;109291;109292;109293;119801;119802;122627;125736;125737;134388;134389;145923	25760;38397;61468;77173;109292;119801;122627;125736;125737;134388;145923	564;565;566	138;167;241	-1;-1;-1;-1
O15417;A0A024R856;H9KVB4;H7C0N9	O15417;A0A024R856;H9KVB4	3;3;3;1	3;3;3;1	3;3;3;1	Trinucleotide repeat-containing gene 18 protein	TNRC18;hCG_96198	sp|O15417|TNC18_HUMAN Trinucleotide repeat-containing gene 18 protein OS=Homo sapiens OX=9606 GN=TNRC18 PE=1 SV=3;tr|A0A024R856|A0A024R856_HUMAN HCG96198, isoform CRA_a OS=Homo sapiens OX=9606 GN=hCG_96198 PE=4 SV=1;tr|H9KVB4|H9KVB4_HUMAN Trinucleotide rep	4	3	3	3	3	3	3	1.3	1.3	1.3	314.52	2968	2968;2685;2968;252	0	8.5999	5530.4	5067.8	4316.6	4645.6	5448.6	4592.4	4365.4	5220.3	4301.7	4182	5181.5	4779.3	4476.4	4730.5	5452.9	4692.8	4455.1	5232.6	4226.4	4072.5	2	1	2	1	2	1	1	2	1	1	1.3	19502000	19502000	3				703	21170;26558;59547	True;True;True	22538;28282;63897	38943;49168;109452	55120;69814;153616	55120;69814;153616			-1;-1;-1;-1
A0A024R857;Q96ME1;B4DH63;B3KTC9;H0Y6I6	A0A024R857;Q96ME1;B4DH63;B3KTC9;H0Y6I6	9;7;7;6;6	9;7;7;6;6	9;7;7;6;6	F-box/LRR-repeat protein 18	FBXL18	tr|A0A024R857|A0A024R857_HUMAN F-box and leucine-rich repeat protein 18, isoform CRA_b OS=Homo sapiens OX=9606 GN=FBXL18 PE=4 SV=1;sp|Q96ME1|FXL18_HUMAN F-box/LRR-repeat protein 18 OS=Homo sapiens OX=9606 GN=FBXL18 PE=1 SV=2;tr|B4DH63|B4DH63_HUMAN cDNA FLJ	5	9	9	9	9	9	9	17.4	17.4	17.4	78.919	718	718;805;801;663;685	0	30.731	509130	389560	420710	423100	392240	372230	369590	367570	362550	415900	477180	368120	432290	425310	400700	384030	376550	374180	356280	402390	7	7	7	7	7	7	7	7	7	7	17.4	217720000	217720000	10				704	4123;4707;10055;10293;40543;43207;46240;47173;53356	True;True;True;True;True;True;True;True;True	4386;4991;10690;10939;43681;46482;49659;50647;57279	7938;8992;18655;19101;75338;79723;84708;86363;97665	11220;12768;26326;26971;106251;106252;112114;118931;121141;136883	11220;12768;26326;26971;106252;112114;118931;121141;136883			-1;-1;-1;-1;-1
Q9NRB3;Q53FU0;Q53FS1;A0A024R860	Q9NRB3;Q53FU0;Q53FS1;A0A024R860	1;1;1;1	1;1;1;1	1;1;1;1	Carbohydrate sulfotransferase 12	CHST12	sp|Q9NRB3|CHSTC_HUMAN Carbohydrate sulfotransferase 12 OS=Homo sapiens OX=9606 GN=CHST12 PE=2 SV=2;tr|Q53FU0|Q53FU0_HUMAN Carbohydrate sulfotransferase (Fragment) OS=Homo sapiens OX=9606 PE=2 SV=1;tr|Q53FS1|Q53FS1_HUMAN Carbohydrate sulfotransferase (Fragm	4	1	1	1	1	1	1	2.9	2.9	2.9	48.414	414	414;414;414;414	0.0058546	1.8054	13243	10528	10254	8926.7	8543.1	8805.5	6245	8413	8474.2	7442.9	12407	9920.1	10580	9142.7	8749.1	8997.1	6538.9	8522.7	8222.8	7276.6	1	1	1	1	1	1	1	1	1	1	2.9	5626900	5626900	1				705	49721	TRUE	53384	90905	127337	127337			-1;-1;-1;-1
O00743;A0A024R861;B7Z3E2;A0A0S2Z482;Q5T1S7	O00743;A0A024R861;B7Z3E2	11;11;7;2;2	11;11;7;2;2	11;11;7;2;2	Serine/threonine-protein phosphatase 6 catalytic subunit;Serine/threonine-protein phosphatase 6 catalytic subunit, N-terminally processed;Serine/threonine-protein phosphatase	PPP6C	sp|O00743|PPP6_HUMAN Serine/threonine-protein phosphatase 6 catalytic subunit OS=Homo sapiens OX=9606 GN=PPP6C PE=1 SV=1;tr|A0A024R861|A0A024R861_HUMAN Serine/threonine-protein phosphatase OS=Homo sapiens OX=9606 GN=PPP6C PE=2 SV=1;tr|B7Z3E2|B7Z3E2_HUMAN P	5	11	11	11	11	11	11	41	41	41	35.144	305	305;305;158;81;125	0	25.444	1930500	1750500	1693200	1636100	1671600	1730300	1687300	1532300	1604000	1659500	1810100	1651200	1732900	1665400	1704300	1759800	1711000	1566800	1578500	1608300	14	14	14	14	14	14	14	14	14	14	41	1099600000	1099600000	17				706	2501;4248;5962;6431;18602;36204;41899;50563;52761;57336;59500	True;True;True;True;True;True;True;True;True;True;True	2632;4519;6307;6810;19811;38476;45110;54287;56636;61573;63850	4629;4630;4631;8175;11321;12150;34214;34215;66368;66369;77635;92543;96479;105457;109379	6465;6466;6467;11568;16169;17320;48382;48383;48384;48385;93625;93626;109327;129716;135146;148090;153513	6466;11568;16169;17320;48383;93626;109327;129716;135146;148090;153513	567	79	-1;-1;-1;-1;-1
Q14C86;A0A024R862;A0A024R8A2;A0A024R875;F8W9S7;C9IZ08;B4DK42;B3KN67;B4DGD8;H0Y7I9;H0Y4E7;B0QZ65;B3KTX2;A0A0A0MQV8;B3KMM3;C9IZX9	Q14C86;A0A024R862;A0A024R8A2;A0A024R875;F8W9S7;C9IZ08;B4DK42;B3KN67;B4DGD8;H0Y7I9	22;22;22;21;20;13;13;12;11;11;10;9;8;8;4;1	22;22;22;21;20;13;13;12;11;11;10;9;8;8;4;1	22;22;22;21;20;13;13;12;11;11;10;9;8;8;4;1	GTPase-activating protein and VPS9 domain-containing protein 1	GAPVD1	sp|Q14C86|GAPD1_HUMAN GTPase-activating protein and VPS9 domain-containing protein 1 OS=Homo sapiens OX=9606 GN=GAPVD1 PE=1 SV=2;tr|A0A024R862|A0A024R862_HUMAN GTPase activating protein and VPS9 domains 1, isoform CRA_b OS=Homo sapiens OX=9606 GN=GAPVD1 PE	16	22	22	22	22	22	22	18.4	18.4	18.4	164.98	1478	1478;1460;1487;1433;1412;988;993;823;756;837;830;497;493;629;171;117	0	79.572	2026600	1899500	1685500	1887500	1819400	1675200	1598400	1695300	1744000	1721400	1899600	1793000	1734500	1908500	1839300	1727100	1640500	1718300	1706000	1672600	36	36	37	36	37	37	36	37	36	36	18.4	1276800000	1276800000	49				707	3574;5769;9276;10803;11740;17929;17983;18019;22054;25165;29693;31335;32048;32608;34128;34472;35835;36609;38813;39318;45416;58270	True;True;True;True;True;True;True;True;True;True;True;True;True;True;True;True;True;True;True;True;True;True	3768;6106;9870;11490;12470;19095;19154;19191;23462;26750;31559;33298;34053;34644;36299;36656;38087;38923;38924;41819;42351;48777;62549	6755;6756;10931;10932;17306;20169;21772;32941;32942;33068;33131;40420;46372;54420;54421;54422;57450;57451;58766;58767;59802;62658;62659;63221;65562;67171;67172;67173;72109;72998;83151;107134	9501;9502;9503;15594;15595;15596;15597;15598;15599;24460;28545;28546;30799;46566;46567;46734;46832;46833;57213;65750;76881;76882;76883;76884;81189;81190;83058;83059;83060;83061;84472;88488;88489;88490;89293;89294;92439;94726;94727;94728;94729;94730;94731;94732;94733;101682;102919;116738;150444	9501;15594;24460;28545;30799;46566;46734;46832;57213;65750;76884;81189;83060;84472;88488;89294;92439;94728;101682;102919;116738;150444	568	435	-1;-1;-1;-1;-1;-1;-1;-1;-1;-1;-1;-1;-1;-1;-1;-1
Q92805;A0A024R869;Q5T165;R4GNH1;Q59HA1;B4DYI0	Q92805;A0A024R869;Q5T165;R4GNH1;Q59HA1;B4DYI0	2;2;1;1;1;1	2;2;1;1;1;1	2;2;1;1;1;1	Golgin subfamily A member 1	GOLGA1	sp|Q92805|GOGA1_HUMAN Golgin subfamily A member 1 OS=Homo sapiens OX=9606 GN=GOLGA1 PE=1 SV=3;tr|A0A024R869|A0A024R869_HUMAN Golgi autoantigen, golgin subfamily a, 1, isoform CRA_a OS=Homo sapiens OX=9606 GN=GOLGA1 PE=4 SV=1;tr|Q5T165|Q5T165_HUMAN Golgin s	6	2	2	2	2	2	2	3.1	3.1	3.1	88.183	767	767;767;112;168;400;665	0.0093759	1.5882	13155	13400	11916	10981	10988	14136	11599	11322	10731	9761.6	12338	12623	12155	11326	11264	14182	11726	11578	10574	9555.5	1	1	1	1	1	1	1	1	1	1	3.1	22619000	22619000	2				708	23533;27460	True;True	25023;29229	43043;50893	60874;72235	60874;72235			-1;-1;-1;-1;-1;-1
Q6UWE0;A0A6Q8PGB2;A0A024R870;A0A6Q8PGF7;A0A6Q8PFL5;A0A6Q8PGT8;A0A6Q8PG02;A0A6Q8PGW1;A0A6Q8PFT9;A0A6Q8PFD4;A0A6Q8PGY0;A0A6Q8PFI6;A0A6Q8PFW1;A0A6Q8PH70;A0A6Q8PHH6;A0A6Q8PFA4;A0A6Q8PH85;A0A6Q8PG22;A0A6Q8PGH6;A0A6Q8PH15;A0A6Q8PFL1;A0A6Q8PH67;A0A6Q8PG90;A0A6Q8PGZ2;A0A6Q8PGH9;A0A6Q8PGT0;A0A6Q8PF55;A0A6Q8PEU7	Q6UWE0;A0A6Q8PGB2;A0A024R870;A0A6Q8PGF7;A0A6Q8PFL5;A0A6Q8PGT8;A0A6Q8PG02;A0A6Q8PGW1;A0A6Q8PFT9;A0A6Q8PFD4;A0A6Q8PGY0	11;11;11;11;11;11;10;10;9;8;6;5;5;5;4;4;3;3;3;3;3;2;2;2;2;1;1;1	11;11;11;11;11;11;10;10;9;8;6;5;5;5;4;4;3;3;3;3;3;2;2;2;2;1;1;1	11;11;11;11;11;11;10;10;9;8;6;5;5;5;4;4;3;3;3;3;3;2;2;2;2;1;1;1	E3 ubiquitin-protein ligase LRSAM1	LRSAM1	sp|Q6UWE0|LRSM1_HUMAN E3 ubiquitin-protein ligase LRSAM1 OS=Homo sapiens OX=9606 GN=LRSAM1 PE=1 SV=1;tr|A0A6Q8PGB2|A0A6Q8PGB2_HUMAN E3 ubiquitin-protein ligase LRSAM1 OS=Homo sapiens OX=9606 GN=LRSAM1 PE=4 SV=1;tr|A0A024R870|A0A024R870_HUMAN Leucine rich r	28	11	11	11	11	11	11	18.9	18.9	18.9	83.593	723	723;750;723;708;653;638;704;690;663;574;463;420;432;428;407;346;365;326;312;304;254;326;173;165;149;138;236;85	0	53.074	628790	533970	540950	560660	500230	425430	406830	419600	399770	487340	589500	504360	554000	563770	509670	443360	418210	427520	392820	471050	10	10	10	10	10	9	10	10	10	10	18.9	386580000	386580000	15				709	2791;9850;10566;11451;12565;17795;35127;44625;45116;46420;46759	True;True;True;True;True;True;True;True;True;True;True	2941;10468;11233;12171;13340;18952;18953;37346;47957;48466;49854;50209	5195;18292;19641;21310;23236;23237;32715;32716;64296;81774;82583;85024;85025;85673;85674	7269;25828;27735;30162;32880;32881;46256;46257;90726;114822;115926;119345;119346;120230;120231	7269;25828;27735;30162;32881;46256;90726;114822;115926;119346;120230	569;570;571	437;452;603	-1;-1;-1;-1;-1;-1;-1;-1;-1;-1;-1;-1;-1;-1;-1;-1;-1;-1;-1;-1;-1;-1;-1;-1;-1;-1;-1;-1
Q96TA1;A0A024R872;Q9H8K1;Q2YD88;Q9H6L6	Q96TA1;A0A024R872	17;17;7;2;1	17;17;7;2;1	17;17;7;2;1	Niban-like protein 1	FAM129B;C9orf88	sp|Q96TA1|NIBA2_HUMAN Protein Niban 2 OS=Homo sapiens OX=9606 GN=NIBAN2 PE=1 SV=3;tr|A0A024R872|A0A024R872_HUMAN Chromosome 9 open reading frame 88, isoform CRA_a OS=Homo sapiens OX=9606 GN=C9orf88 PE=3 SV=1	5	17	17	17	17	17	17	23.9	23.9	23.9	84.137	746	746;733;396;327;201	0	37.955	3616500	3469600	3369100	3025400	3133900	3031000	3111900	2997100	2984500	2939100	3392400	3270400	3430000	3092700	3206000	3099300	3159300	3038600	2935900	2860100	26	26	26	26	26	26	26	26	26	26	23.9	2496100000	2496100000	36				710	5853;6557;7939;15789;16400;16470;17726;22872;26814;30097;30298;31562;37808;46197;49963;54187;56764	True;True;True;True;True;True;True;True;True;True;True;True;True;True;True;True;True	6193;6943;8417;16793;16794;17443;17518;18880;24328;28552;31991;32199;33534;40623;49613;53640;58160;60967	11119;12339;14800;14801;28944;28945;30053;30054;30055;30203;32583;32584;32585;41976;49717;55237;55553;57882;70108;84616;84617;91378;91379;99309;104466	15879;15880;17586;20986;20987;40886;40887;42403;42404;42405;42406;42604;46068;46069;46070;46071;59397;70623;70624;78111;78112;78524;81842;81843;98932;118807;118808;118809;128034;128035;128036;128037;139231;139232;146709;146710	15879;17586;20987;40886;42404;42604;46071;59397;70623;78111;78524;81843;98932;118807;128034;139232;146709	572	372	-1;-1;-1;-1;-1
P13716;B7Z3I9;A0A140VJL9;A0A024R877;Q6ZMU0	P13716;B7Z3I9;A0A140VJL9;A0A024R877;Q6ZMU0	2;2;2;2;2	2;2;2;2;2	2;2;2;2;2	Delta-aminolevulinic acid dehydratase	ALAD	sp|P13716|HEM2_HUMAN Delta-aminolevulinic acid dehydratase OS=Homo sapiens OX=9606 GN=ALAD PE=1 SV=1;tr|B7Z3I9|B7Z3I9_HUMAN Delta-aminolevulinic acid dehydratase OS=Homo sapiens OX=9606 PE=2 SV=1;tr|A0A140VJL9|A0A140VJL9_HUMAN Delta-aminolevulinic acid deh	5	2	2	2	2	2	2	6.4	6.4	6.4	36.294	330	330;313;330;339;359	0	3.634	49212	37653	39631	42926	38372	34889	33655	32071	31143	32744	46116	35603	40828	42982	39043	36087	34375	32674	30688	31809	2	2	2	2	2	2	2	2	2	2	6.4	39935000	39935000	3				711	819;29668	True;True	860;31533	1511;54379;54380	2116;76817;76818	2116;76817			-1;-1;-1;-1;-1
P50750;B5BU53;B2R9L6;A0A024R880;X6RE90	P50750;B5BU53;B2R9L6;A0A024R880	7;7;7;7;1	6;6;6;6;1	6;6;6;6;1	Cyclin-dependent kinase 9	CDK9	sp|P50750|CDK9_HUMAN Cyclin-dependent kinase 9 OS=Homo sapiens OX=9606 GN=CDK9 PE=1 SV=3;tr|B5BU53|B5BU53_HUMAN Cyclin-dependent kinase 9 OS=Homo sapiens OX=9606 GN=CDK9 PE=2 SV=1;tr|B2R9L6|B2R9L6_HUMAN cDNA, FLJ94450, highly similar to Homo sapiens cyclin	5	7	6	6	7	6	6	17.2	15.1	15.1	42.777	372	372;372;372;372;194	0	48.472	1169700	1070000	1045700	1008000	962690	967020	1018600	995760	1113600	965820	1096900	1009400	1067700	1024000	987070	992400	1034900	1007200	1089300	940290	11	11	11	11	11	11	11	11	12	11	17.2	591300000	591300000	16				712	9118;21947;24578;27961;29566;33483;39650	True;True;True;True;False;True;True	9699;23350;26131;29751;31425;35564;42719	17023;17024;40225;40226;40227;40228;45099;45100;45101;51678;54202;54203;54204;61402;73647;73648	24066;24067;24068;56935;56936;56937;56938;63836;63837;63838;63839;63840;73286;76579;76580;76581;76582;86704;103850;103851	24066;56937;63839;73286;76581;86704;103850			-1;-1;-1;-1;-1
P27105;B4E2V5;B4DZK8;A0A024R882;B4E310;F8VSL7	P27105;B4E2V5;B4DZK8;A0A024R882;B4E310	5;5;5;5;3;2	5;5;5;5;3;2	5;5;5;5;3;2	Erythrocyte band 7 integral membrane protein	STOM	sp|P27105|STOM_HUMAN Stomatin OS=Homo sapiens OX=9606 GN=STOM PE=1 SV=3;tr|B4E2V5|B4E2V5_HUMAN cDNA FLJ52062, highly similar to Erythrocyte band 7 integral membrane protein OS=Homo sapiens OX=9606 PE=2 SV=1;tr|B4DZK8|B4DZK8_HUMAN cDNA FLJ61192, highly simi	6	5	5	5	5	5	5	21.2	21.2	21.2	31.73	288	288;237;280;288;187;168	0	11.817	241900	241030	247670	229200	223560	249640	263120	274610	284340	248450	227080	227400	250390	233130	230190	254760	265870	276430	278250	242650	8	8	8	8	8	8	8	8	8	8	21.2	173590000	173590000	10				713	10875;25435;50978;54965;59520	True;True;True;True;True	11564;11565;27040;54731;58991;63870	20276;20277;46932;93361;93362;100829;109408;109409	28691;28692;66553;130868;130869;141417;153551;153552;153553;153554	28691;66553;130868;141417;153551	573	239	-1;-1;-1;-1;-1;-1
O75348;A0A024R883;O95670;F2Z307	O75348;A0A024R883	5;5;1;1	5;5;1;1	5;5;1;1	V-type proton ATPase subunit G 1	ATP6V1G1	sp|O75348|VATG1_HUMAN V-type proton ATPase subunit G 1 OS=Homo sapiens OX=9606 GN=ATP6V1G1 PE=1 SV=3;tr|A0A024R883|A0A024R883_HUMAN V-type proton ATPase subunit G OS=Homo sapiens OX=9606 GN=ATP6V1G1 PE=3 SV=1	4	5	5	5	5	5	5	41.5	41.5	41.5	13.757	118	118;118;118;99	0	11.979	320340	314840	278860	293540	285840	221340	214600	240590	209350	187980	300350	296970	285590	297430	288920	230860	221710	241490	205780	184940	9	9	8	8	8	8	8	8	9	9	41.5	446300000	446300000	14				714	5120;11297;21746;21747;37957	True;True;True;True;True	5420;12009;23145;23146;40832	9757;9758;9759;21050;21051;21052;39911;39912;39913;39914;70469;70470	13913;13914;13915;29783;29784;29785;29786;56507;56508;56509;56510;99433;99434;99435	13915;29783;56507;56509;99433			-1;-1;-1;-1
Q9ULV3;H0Y5D5;A0A024R885;B7Z3U7;F5H2X7;Q96KB7;A0A494C0L7;Q9BTG3;B4E0A3;Q5SYW2	Q9ULV3;H0Y5D5;A0A024R885;B7Z3U7;F5H2X7;Q96KB7;A0A494C0L7;Q9BTG3;B4E0A3;Q5SYW2	4;4;4;4;4;3;3;3;3;3	4;4;4;4;4;3;3;3;3;3	4;4;4;4;4;3;3;3;3;3	Cip1-interacting zinc finger protein	CIZ1	sp|Q9ULV3|CIZ1_HUMAN Cip1-interacting zinc finger protein OS=Homo sapiens OX=9606 GN=CIZ1 PE=1 SV=2;tr|H0Y5D5|H0Y5D5_HUMAN Cip1-interacting zinc finger protein (Fragment) OS=Homo sapiens OX=9606 GN=CIZ1 PE=1 SV=1;tr|A0A024R885|A0A024R885_HUMAN CDKN1A inter	10	4	4	4	4	4	4	7.5	7.5	7.5	100.04	898	898;820;898;924;954;414;820;837;837;870	0	19.416	30081	24954	26420	28451	26135	23989	21941	25151	23786	22021	28205	23596	27037	28501	26532	24816	22343	25355	23274	21540	3	3	3	3	3	3	2	3	3	3	7.5	33366000	33366000	4				715	43256;43457;43458;51776	True;True;True;True	46535;46744;46745;55586	79806;80155;80156;94831	112235;112701;112702;132923	112235;112701;112702;132923			-1;-1;-1;-1;-1;-1;-1;-1;-1;-1
O95900;A0A024R886	O95900;A0A024R886	2;2	2;2	2;2	Probable tRNA pseudouridine synthase 2	TRUB2	sp|O95900|TRUB2_HUMAN Mitochondrial mRNA pseudouridine synthase TRUB2 OS=Homo sapiens OX=9606 GN=TRUB2 PE=1 SV=1;tr|A0A024R886|A0A024R886_HUMAN TruB pseudouridine (Psi) synthase homolog 2 (E. coli), isoform CRA_a OS=Homo sapiens OX=9606 GN=TRUB2 PE=3 SV=1	2	2	2	2	2	2	2	7.3	7.3	7.3	36.694	331	331;331	0	24.647	23534	21542	23371	22427	20506	13383	13098	15794	16287	18124	22087	20345	23669	22510	20876	14311	13808	15953	15852	17526	2	2	2	2	2	2	2	2	2	2	7.3	8365200	8365200	2				716	25090;52247	True;True	26668;56087	46217;95622	65518;133983	65518;133983			-1;-1
Q8IWT6;A8K1C7;A0A024R892;Q96SW8;Q9NW37	Q8IWT6;A8K1C7;A0A024R892;Q96SW8	6;6;6;5;2	6;6;6;5;2	5;5;5;4;2	Volume-regulated anion channel subunit LRRC8A	LRRC8A	sp|Q8IWT6|LRC8A_HUMAN Volume-regulated anion channel subunit LRRC8A OS=Homo sapiens OX=9606 GN=LRRC8A PE=1 SV=1;tr|A8K1C7|A8K1C7_HUMAN cDNA FLJ75179, highly similar to Homo sapiens leucine rich repeat containing 8 family, member A, mRNA OS=Homo sapiens OX=	5	6	6	5	6	6	5	8.9	8.9	7.4	94.198	810	810;810;810;474;221	0	12.775	67435	52275	48756	66937	63897	63373	65142	83343	56826	84115	63152	49500	50841	66726	64078	65574	65830	83446	56158	81753	6	5	5	6	5	5	5	5	6	6	8.9	62305000	62305000	9				717	3336;12589;16206;24010;30606;58972	True;True;True;True;True;True	3511;13367;17238;25526;32531;63290	6238;23279;29700;29701;29702;43958;56121;108387	8793;32943;41906;41907;41908;62172;62173;79337;152149	8793;32943;41906;62172;79337;152149			-1;-1;-1;-1;-1
Q9NR46;B7ZC39;A0A024R896;B7ZC38;F8WFB9;Q71RA6;G5E9J1;H7C1Z6	Q9NR46;B7ZC39;A0A024R896;B7ZC38	11;11;11;11;5;4;2;1	11;11;11;11;5;4;2;1	10;10;10;10;4;4;2;1	Endophilin-B2	SH3GLB2	sp|Q9NR46|SHLB2_HUMAN Endophilin-B2 OS=Homo sapiens OX=9606 GN=SH3GLB2 PE=1 SV=1;tr|B7ZC39|B7ZC39_HUMAN Endophilin-B2 OS=Homo sapiens OX=9606 GN=SH3GLB2 PE=1 SV=1;tr|A0A024R896|A0A024R896_HUMAN SH3-domain GRB2-like endophilin B2, isoform CRA_a OS=Homo sapi	8	11	11	10	11	11	10	21.3	21.3	19.2	43.973	395	395;374;395;400;127;255;24;59	0	22.409	1297600	1246900	1196400	1117500	1123100	1240900	1251400	1288200	1140100	1255800	1217100	1175600	1219100	1141900	1151700	1263500	1261200	1302700	1124300	1222300	16	16	16	16	16	16	16	16	16	16	21.3	954880000	954880000	20				718	6015;20403;23184;28210;29953;38721;44064;50181;53574;54119;56580	True;True;True;True;True;True;True;True;True;True;True	6362;21715;24659;30006;31837;41722;47371;53875;57514;58089;60775	11422;11423;37597;42442;52047;54931;54932;71960;71961;81001;91768;98175;99175;99176;104169	16314;16315;16316;53280;60009;73761;77610;77611;77612;101474;101475;113819;128568;128569;137629;139038;139039;139040;146307;146308	16316;53280;60009;73761;77612;101474;113819;128569;137629;139038;146308			-1;-1;-1;-1;-1;-1;-1;-1
Q9BPX5;A0A024R897;B3KPC7	Q9BPX5;A0A024R897;B3KPC7	4;4;4	4;4;4	4;4;4	Actin-related protein 2/3 complex subunit 5-like protein;Actin-related protein 2/3 complex subunit 5	ARPC5L	sp|Q9BPX5|ARP5L_HUMAN Actin-related protein 2/3 complex subunit 5-like protein OS=Homo sapiens OX=9606 GN=ARPC5L PE=1 SV=1;tr|A0A024R897|A0A024R897_HUMAN Actin-related protein 2/3 complex subunit 5 OS=Homo sapiens OX=9606 GN=ARPC5L PE=2 SV=1;tr|B3KPC7|B3KP	3	4	4	4	4	4	4	25.5	25.5	25.5	16.941	153	153;153;153	0	11.639	873430	787560	780120	694160	703850	768940	748110	789420	783270	765470	819060	742420	796390	710130	722720	782760	758860	798630	767510	745250	7	7	7	7	7	7	7	7	7	7	25.5	630690000	630690000	10				719	3039;4536;40093;48273	True;True;True;True	3198;4815;43195;51847	5666;8680;74512;88386;88387;88388	7939;7940;12320;105071;123871;123872;123873;123874;123875;123876	7939;12320;105071;123875			-1;-1;-1
