## Supplemental table 2 for "An integrative proteotranscriptomics approach reveals new ADAM9 substrates and downstream pathways" (part 2 of 3)

### Sheet: Sheet1 (continued)
Table S2 All proteins detected in HCT116 cells in this study
Q7Z6M1;Q5T1S5;A0A024R8A0;Q5T1S4;A0A0S2Z4Z5;A0A0S2Z4Z1	Q7Z6M1;Q5T1S5;A0A024R8A0;Q5T1S4;A0A0S2Z4Z5	3;3;3;2;2;1	3;3;3;2;2;1	3;3;3;2;2;1	Rab9 effector protein with kelch motifs	RABEPK	sp|Q7Z6M1|RABEK_HUMAN Rab9 effector protein with kelch motifs OS=Homo sapiens OX=9606 GN=RABEPK PE=1 SV=1;tr|Q5T1S5|Q5T1S5_HUMAN Rab9 effector protein with kelch motifs (Fragment) OS=Homo sapiens OX=9606 GN=RABEPK PE=1 SV=1;tr|A0A024R8A0|A0A024R8A0_HUMAN R	6	3	3	3	3	3	3	10.5	10.5	10.5	40.564	372	372;244;372;154;321;267	0	8.497	83668	65905	75017	59807	60833	67960	68457	67872	71790	83425	78462	62146	76464	61077	63026	69165	69250	69233	70341	80473	3	3	3	3	3	3	3	3	3	3	10.5	91053000	91053000	4				720	27010;53161;54495	True;True;True	28757;57071;58493	50073;97293;99919	71125;136363;140128;140129	71125;136363;140129			-1;-1;-1;-1;-1;-1
Q96I24;A0A024R8A7;A0A494C1K6	Q96I24;A0A024R8A7	25;25;2	22;22;2	22;22;2	Far upstream element-binding protein 3	FUBP3;hCG_31253	sp|Q96I24|FUBP3_HUMAN Far upstream element-binding protein 3 OS=Homo sapiens OX=9606 GN=FUBP3 PE=1 SV=2;tr|A0A024R8A7|A0A024R8A7_HUMAN HCG31253, isoform CRA_a OS=Homo sapiens OX=9606 GN=hCG_31253 PE=4 SV=1	3	25	22	22	25	22	22	53.3	50.2	50.2	61.64	572	572;572;44	0	71.983	4043600	3502300	3564800	3406600	3543100	2513300	2588800	2589500	2604000	2643300	3791500	3305100	3646800	3441400	3586200	2626400	2682200	2622800	2556100	2567700	43	43	42	42	43	43	41	42	42	41	53.3	3006600000	3006600000	59				721	667;1451;1583;6172;7551;16207;19123;22486;23959;25938;26016;26029;26064;26575;28126;32940;37171;38061;39751;39752;44313;48325;52942;52943;54723	True;True;True;True;True;False;True;True;True;True;True;True;False;True;False;True;True;True;True;True;True;True;True;True;True	698;699;1524;1662;6534;8007;17239;20364;23923;25474;27614;27698;27711;27748;28299;29920;34997;39726;40971;40972;40973;42831;42832;47632;51901;56827;56828;58732	1240;1241;2701;2920;2921;2922;11704;14140;29703;35158;35159;41244;43856;43857;48004;48142;48163;48164;48235;49201;51929;60417;68585;68586;70670;70671;70672;70673;70674;70675;73901;73902;81358;88470;96847;96848;96849;100344;100345;100346;100347	1729;1730;3765;4056;4057;4058;4059;4060;16719;20057;20058;41909;49709;49710;49711;49712;58382;58383;62036;62037;62038;68150;68151;68353;68380;68381;68480;68481;69855;73612;85337;85338;96740;96741;96742;99695;99696;99697;99698;99699;99700;99701;99702;99703;99704;104238;104239;104240;114289;123984;135681;135682;135683;135684;140736;140737;140738;140739;140740;140741;140742;140743;140744	1729;3765;4059;16719;20057;41909;49709;58382;62037;68150;68353;68380;68480;69855;73612;85338;96740;99704;104238;104240;114289;123984;135681;135682;140742	574;575;576	196;198;304	-1;-1;-1
P62166;A0A024R8B2	P62166;A0A024R8B2	5;5	5;5	5;5	Neuronal calcium sensor 1	NCS1;FREQ	sp|P62166|NCS1_HUMAN Neuronal calcium sensor 1 OS=Homo sapiens OX=9606 GN=NCS1 PE=1 SV=2;tr|A0A024R8B2|A0A024R8B2_HUMAN Frequenin homolog (Drosophila), isoform CRA_a OS=Homo sapiens OX=9606 GN=FREQ PE=4 SV=1	2	5	5	5	5	5	5	29.5	29.5	29.5	21.878	190	190;190	0	6.4605	283180	241150	244970	213830	222010	256370	241660	247150	231600	234740	265490	227340	250700	218950	228040	259430	244180	250690	227840	228750	8	8	8	8	8	8	8	8	8	8	29.5	143940000	143940000	9				723	1168;15747;35621;36361;41451	True;True;True;True;True	1231;16749;37864;38640;44633	2186;28859;65113;65114;66660;76854;76855	3031;40764;91801;91802;94032;108287;108288;108289;108290	3031;40764;91802;94032;108289			-1;-1
A0A024R8B5;Q86YN1	A0A024R8B5;Q86YN1	1;1	1;1	1;1	Dolichyldiphosphatase 1	DOLPP1	tr|A0A024R8B5|A0A024R8B5_HUMAN Dolichyldiphosphatase OS=Homo sapiens OX=9606 GN=DOLPP1 PE=3 SV=1;sp|Q86YN1|DOPP1_HUMAN Dolichyldiphosphatase 1 OS=Homo sapiens OX=9606 GN=DOLPP1 PE=2 SV=1	2	1	1	1	1	1	1	5.5	5.5	5.5	27.03	238	238;238	0	3.8406	4953.1	3340	3680.3	3732.4	3417.4	4043.4	3210.3	2245.7	2639.2	3722.2	4639.2	3157.3	3815.8	3756.8	3491.8	4075.8	3255.5	2407.3	2616.3	3558.3	1	1	1	1	1	1	1	1	1	1	5.5	5067400	5067400	1				725	23491	TRUE	24978	42976	60785	60785			-1;-1
P35658;A0A494C1F2;A0A024R8B6;Q7Z3C4;A0A0A0MSW3;A0A494BZU9;H0Y837;H0YF36;A0A494C104;B7ZAX0;B7ZAV2;B4DYZ6;B4DZN4;E9PKD2;A0A494C0Y1	P35658;A0A494C1F2;A0A024R8B6;Q7Z3C4;A0A0A0MSW3	24;24;24;18;18;8;5;3;3;3;3;3;2;2;1	24;24;24;18;18;8;5;3;3;3;3;3;2;2;1	24;24;24;18;18;8;5;3;3;3;3;3;2;2;1	Nuclear pore complex protein Nup214	NUP214;DKFZp686J0330	sp|P35658|NU214_HUMAN Nuclear pore complex protein Nup214 OS=Homo sapiens OX=9606 GN=NUP214 PE=1 SV=2;tr|A0A494C1F2|A0A494C1F2_HUMAN Nuclear pore complex protein Nup214 OS=Homo sapiens OX=9606 GN=NUP214 PE=1 SV=1;tr|A0A024R8B6|A0A024R8B6_HUMAN Nucleoporin	15	24	24	24	24	24	24	16.7	16.7	16.7	213.62	2090	2090;2078;2131;1519;1519;720;967;140;203;916;916;916;435;495;437	0	104.13	2196400	2020700	1936200	1868100	1879300	1661400	1549400	1612700	1522800	1648100	2059400	1905800	1980400	1898300	1909400	1710700	1591400	1638400	1496300	1601000	30	30	30	30	30	30	30	30	30	30	16.7	1214000000	1214000000	44				726	578;898;9376;12519;15232;19755;24277;24894;39288;39595;40472;41651;42404;44953;45407;47636;48234;48402;48672;51867;52300;52378;52663;54816	True;True;True;True;True;True;True;True;True;True;True;True;True;True;True;True;True;True;True;True;True;True;True;True	611;944;9974;13294;16198;21025;25811;26464;42318;42663;43606;44846;45638;45639;48296;48297;48769;51171;51804;51980;52262;55679;56141;56221;56532;58833	1088;1089;1661;17459;17460;23159;27927;36340;44480;44481;45797;72944;72945;73553;75218;77217;78507;78508;82309;82310;83139;87297;87298;88315;88614;89033;94986;94987;95689;95804;95805;95806;96299;100570;100571	1503;1504;1505;1506;1507;2322;24674;24675;24676;24677;32775;39438;51412;62926;62927;62928;64937;102849;102850;102851;103730;106075;108780;110492;110493;115546;115547;116723;122398;122399;123782;124190;124753;133126;133127;134079;134227;134228;134229;134230;134893;141074;141075;141076	1506;2322;24675;32775;39438;51412;62926;64937;102849;103730;106075;108780;110492;115546;116723;122398;123782;124190;124753;133126;134079;134229;134893;141076	577	1101	-1;-1;-1;-1;-1;-1;-1;-1;-1;-1;-1;-1;-1;-1;-1
Q6P2C8;A0A024R8B7;A0A494C0P0;B4DPP5;A0A494C0K7;U4Q365	Q6P2C8;A0A024R8B7;A0A494C0P0;B4DPP5;A0A494C0K7	3;3;2;2;2;1	3;3;2;2;2;1	3;3;2;2;2;1	Mediator of RNA polymerase II transcription subunit 27	MED27;CRSP8	sp|Q6P2C8|MED27_HUMAN Mediator of RNA polymerase II transcription subunit 27 OS=Homo sapiens OX=9606 GN=MED27 PE=1 SV=1;tr|A0A024R8B7|A0A024R8B7_HUMAN Cofactor required for Sp1 transcriptional activation subunit 8 OS=Homo sapiens OX=9606 GN=CRSP8 PE=3 SV=1	6	3	3	3	3	3	3	13.5	13.5	13.5	35.431	311	311;311;195;253;326;160	0	5.8219	25421	17961	23091	24321	19178	17609	17374	21054	20039	21638	23842	17026	23520	24094	19729	18510	17834	21162	19559	21077	3	3	3	3	3	3	3	3	3	4	13.5	51965000	51965000	5				727	4646;17321;51911	True;True;True	4927;18427;55726	8892;8893;31750;95059	12626;12627;12628;44804;133226	12626;44804;133226			-1;-1;-1;-1;-1;-1
Q15361;A0A024R8C1;B4DZG2	Q15361;A0A024R8C1;B4DZG2	1;1;1	1;1;1	1;1;1	Transcription termination factor 1	TTF1	sp|Q15361|TTF1_HUMAN Transcription termination factor 1 OS=Homo sapiens OX=9606 GN=TTF1 PE=1 SV=3;tr|A0A024R8C1|A0A024R8C1_HUMAN Transcription termination factor, RNA polymerase I, isoform CRA_a OS=Homo sapiens OX=9606 GN=TTF1 PE=4 SV=1;tr|B4DZG2|B4DZG2_HU	3	1	1	1	1	1	1	2.3	2.3	2.3	103.05	905	905;905;905	0.0028228	2.2558	7654.1	3757.2	5640.7	4065.7	5225.3	6929.7	8266.7	6833	11122	8102.5	7168.8	3550.2	5852.4	4138	5424.2	6928.5	8323.9	6966.5	10795	7825.7	1	1	1	1	1	1	1	1	1	1	2.3	0	0	1				728	59524	TRUE	63874	109414	153560	153560			-1;-1;-1
Q15528;E9PGW7;Q5T8T7;E7EN96;Q5T8T8;A0A024R8C5	Q15528;E9PGW7;Q5T8T7;E7EN96;Q5T8T8;A0A024R8C5	1;1;1;1;1;1	1;1;1;1;1;1	1;1;1;1;1;1	Mediator of RNA polymerase II transcription subunit 22	MED22;SURF5	sp|Q15528|MED22_HUMAN Mediator of RNA polymerase II transcription subunit 22 OS=Homo sapiens OX=9606 GN=MED22 PE=1 SV=2;tr|E9PGW7|E9PGW7_HUMAN Mediator complex subunit 22 (Fragment) OS=Homo sapiens OX=9606 GN=MED22 PE=1 SV=1;tr|Q5T8T7|Q5T8T7_HUMAN Mediator	6	1	1	1	1	1	1	7	7	7	22.22	200	200;111;134;135;137;200	0	4.0038	26021	23813	23474	18000	21164	24104	20483	21269	24178	19879	24403	22414	23945	18704	21681	24208	20964	21668	23577	19386	1	1	1	1	1	1	1	1	1	1	7	14308000	14308000	1				729	5505	TRUE	5828	10462	14924	14924			-1;-1;-1;-1;-1;-1
A0A024R8C7;Q9BTM9	A0A024R8C7;Q9BTM9	2;2	2;2	2;2	Ubiquitin-related modifier 1	C9orf74;URM1	tr|A0A024R8C7|A0A024R8C7_HUMAN Ubiquitin-related modifier 1 OS=Homo sapiens OX=9606 GN=C9orf74 PE=3 SV=1;sp|Q9BTM9|URM1_HUMAN Ubiquitin-related modifier 1 OS=Homo sapiens OX=9606 GN=URM1 PE=1 SV=1	2	2	2	2	2	2	2	19.8	19.8	19.8	11.38	101	101;101	0	7.187	165380	119400	127640	116820	108170	106940	98589	95502	110820	96384	154930	112690	131750	118290	111130	109650	101070	97421	108270	93677	3	3	3	3	3	3	3	3	3	3	19.8	218290000	218290000	6				730	39289;57315	True;True	42319;61549	72946;105423;105424;105425;105426	102852;148043;148044;148045;148046;148047	102852;148043			-1;-1
Q9NVG8;A0A024R8C8;A0A024R8B1;Q59F95;B4DHM6	Q9NVG8;A0A024R8C8;A0A024R8B1;Q59F95;B4DHM6	5;5;4;4;3	5;5;4;4;3	5;5;4;4;3	TBC1 domain family member 13	TBC1D13	sp|Q9NVG8|TBC13_HUMAN TBC1 domain family member 13 OS=Homo sapiens OX=9606 GN=TBC1D13 PE=1 SV=3;tr|A0A024R8C8|A0A024R8C8_HUMAN Epididymis secretory sperm binding protein OS=Homo sapiens OX=9606 GN=TBC1D13 PE=2 SV=1;tr|A0A024R8B1|A0A024R8B1_HUMAN TBC1 domai	5	5	5	5	5	5	5	14.5	14.5	14.5	46.553	400	400;400;275;355;324	0	22.176	51123	43988	45419	42033	39804	34736	29047	33019	31628	35940	47939	41503	46368	42575	40617	35937	30176	33641	30941	34824	4	4	4	4	4	4	4	4	4	4	14.5	38799000	38799000	5				731	4036;11265;23504;25221;25323	True;True;True;True;True	4299;11977;24991;26807;26914	7810;21000;42996;46475;46692	11049;29719;60812;65900;66216	11049;29719;60812;65900;66216			-1;-1;-1;-1;-1
Q6P1M0;A0A024R8D2;B3KNH1;B3KQE8;Q9BTA1;Q96DY3	Q6P1M0;A0A024R8D2;B3KNH1;B3KQE8;Q9BTA1	14;14;10;8;7;1	14;14;10;8;7;1	13;13;9;8;7;0	Long-chain fatty acid transport protein 4	SLC27A4	sp|Q6P1M0|S27A4_HUMAN Long-chain fatty acid transport protein 4 OS=Homo sapiens OX=9606 GN=SLC27A4 PE=1 SV=1;tr|A0A024R8D2|A0A024R8D2_HUMAN Solute carrier family 27 (Fatty acid transporter), member 4, isoform CRA_a OS=Homo sapiens OX=9606 GN=SLC27A4 PE=3 S	6	14	14	13	14	14	13	27.1	27.1	24.9	72.063	643	643;643;511;378;258;240	0	74.356	499360	446070	436070	423590	440200	475110	411560	425030	523540	434080	468270	420820	446420	431010	447390	481640	423210	433550	509140	421610	17	15	15	15	15	16	15	15	15	15	27.1	366590000	366590000	21				732	2280;7863;9047;11998;19331;20441;21196;25467;31418;33184;42029;43040;53012;60131	True;True;True;True;True;True;True;True;True;True;True;True;True;True	2390;8338;9624;12743;20581;21753;21754;22564;27072;33384;35251;45244;46311;56911;64525	4243;14666;16906;22204;35547;35548;37665;37666;38985;46979;57624;60881;77859;77860;79456;96989;96990;110479	5946;20802;23914;31392;50298;50299;53377;53378;55177;66616;66617;81495;85995;85996;109629;109630;111756;135883;135884;135885;154993	5946;20802;23914;31392;50299;53377;55177;66617;81495;85995;109629;111756;135883;154993	578;579	133;550	-1;-1;-1;-1;-1;-1
Q9Y399;A0A024R8D4;Q5T8A0	Q9Y399;A0A024R8D4;Q5T8A0	12;12;7	12;12;7	12;12;7	28S ribosomal protein S2, mitochondrial	MRPS2	sp|Q9Y399|RT02_HUMAN 28S ribosomal protein S2, mitochondrial OS=Homo sapiens OX=9606 GN=MRPS2 PE=1 SV=1;tr|A0A024R8D4|A0A024R8D4_HUMAN Mitochondrial ribosomal protein S2, isoform CRA_a OS=Homo sapiens OX=9606 GN=MRPS2 PE=3 SV=1;tr|Q5T8A0|Q5T8A0_HUMAN 28S r	3	12	12	12	12	12	12	37.5	37.5	37.5	33.249	296	296;319;270	0	22.227	1409900	1356200	1329300	1163100	1206400	1223200	1220800	1176600	1289500	1135300	1322600	1278100	1351700	1191400	1236600	1246300	1241800	1194100	1263100	1105600	21	21	21	21	20	21	21	21	21	21	37.5	961340000	961340000	22				733	14153;14753;17445;19852;23306;25232;25353;31325;32873;34540;41511;44471	True;True;True;True;True;True;True;True;True;True;True;True	15055;15689;18573;18574;21132;24785;26818;26955;33288;34925;36730;44699;47798	26116;27095;27096;31988;31989;36560;42678;46499;46775;46776;57436;60292;63331;63332;76970;76971;81566	36932;38286;38287;38288;45124;45125;45126;51781;60379;60380;65932;65933;66336;66337;81171;85149;85150;89439;89440;108439;108440;114554	36932;38288;45125;51781;60379;65932;66337;81171;85150;89439;108439;114554	580;581	102;292	-1;-1;-1
A0A024R8D5;O14684	A0A024R8D5;O14684	1;1	1;1	1;1	Prostaglandin E synthase	hCG_30600;PTGES	tr|A0A024R8D5|A0A024R8D5_HUMAN Glutathione transferase OS=Homo sapiens OX=9606 GN=hCG_30600 PE=3 SV=1;sp|O14684|PTGES_HUMAN Prostaglandin E synthase OS=Homo sapiens OX=9606 GN=PTGES PE=1 SV=2	2	1	1	1	1	1	1	5.6	5.6	5.6	20.147	180	180;152	0.0028144	2.2167	18324	19905	17018	15640	16482	22595	18347	21780	18430	21851	17188	18742	17339	16224	16868	22686	18545	22124	18092	21243	1	1	1	1	1	1	1	1	1	1	5.6	42643000	42643000	2				734	1797	TRUE	1886	3270;3271	4530;4531	4531			-1;-1
Q6P5Z2;A0A024R8D6;Q05BU1	Q6P5Z2;A0A024R8D6	8;8;3	7;7;3	7;7;3	Serine/threonine-protein kinase N3	PKN3	sp|Q6P5Z2|PKN3_HUMAN Serine/threonine-protein kinase N3 OS=Homo sapiens OX=9606 GN=PKN3 PE=1 SV=1;tr|A0A024R8D6|A0A024R8D6_HUMAN Protein kinase C OS=Homo sapiens OX=9606 GN=PKN3 PE=4 SV=1	3	8	7	7	8	7	7	13.9	13	13	99.419	889	889;889;300	0	13.324	5490.3	7325.6	6689.4	7675.1	6542.9	3329.5	5015.3	3103.2	5024.8	5137.7	5161.8	6919.3	6698.3	7681.5	6634.9	3669.5	5178.9	3212.4	4933.1	4911.5	2	2	2	2	2	2	2	2	2	2	13.9	105020000	105020000	7				735	10854;23502;25325;29175;29787;31435;44455;52524	True;False;True;True;True;True;True;True	11543;24989;26917;31018;31656;33402;47780;56380	20245;42994;46695;53562;54584;57652;81545;96037	28654;60809;60810;66219;75743;77113;81534;114529;134537	28654;60809;66219;75743;77113;81534;114529;134537			-1;-1;-1
Q9BV86;A0A024R8E4;S4R344;S4R3J7;S4R338	Q9BV86;A0A024R8E4	8;8;3;3;2	8;8;3;3;2	7;7;2;2;2	N-terminal Xaa-Pro-Lys N-methyltransferase 1;N-terminal Xaa-Pro-Lys N-methyltransferase 1, N-terminally processed	NTMT1;C9orf32	sp|Q9BV86|NTM1A_HUMAN N-terminal Xaa-Pro-Lys N-methyltransferase 1 OS=Homo sapiens OX=9606 GN=NTMT1 PE=1 SV=3;tr|A0A024R8E4|A0A024R8E4_HUMAN Chromosome 9 open reading frame 32, isoform CRA_a OS=Homo sapiens OX=9606 GN=C9orf32 PE=3 SV=1	5	8	8	7	7	7	7	31.8	31.8	31.4	25.387	223	223;223;70;109;135	0	26.634	836920	687390	690330	660990	674440	574560	668430	625960	621190	633890	784390	648600	709860	669620	687780	594550	678060	632180	611980	616000	7	7	7	7	7	8	7	7	7	7	31.4	612720000	612720000	13				736	8921;24745;33080;37982;44127;50699;52338;52339	True;True;True;True;True;True;True;True	9482;26307;35141;47435;54433;56179;56180	16662;45407;60708;60709;81082;92774;95739;95740	23569;23570;64318;85756;85757;85758;85759;113918;130034;134141;134142;134143;134144	23569;64318;85758;113918;130034;134141;134144	582	169	-1;-1;-1;-1;-1
Q9UHF1;A0A024R8F5	Q9UHF1;A0A024R8F5	3;3	3;3	3;3	Epidermal growth factor-like protein 7	EGFL7	sp|Q9UHF1|EGFL7_HUMAN Epidermal growth factor-like protein 7 OS=Homo sapiens OX=9606 GN=EGFL7 PE=1 SV=3;tr|A0A024R8F5|A0A024R8F5_HUMAN EGF-like-domain, multiple 7, isoform CRA_b OS=Homo sapiens OX=9606 GN=EGFL7 PE=4 SV=1	2	3	3	3	3	3	3	11.4	11.4	11.4	29.617	273	273;273	0	8.2887	116490	123450	109540	103970	112320	105000	104800	99273	119850	97919	109280	116320	111590	106580	114050	107160	107360	100960	117010	95219	3	3	3	3	3	3	3	4	3	3	11.4	37614000	37614000	4				737	19064;47628;53917	True;True;True	20302;51162;57873	35058;87286;98791	49578;122382;138511;138512	49578;122382;138511			-1;-1
O43805;A0A087WV26;A0A024R8G6	O43805;A0A087WV26;A0A024R8G6	2;2;2	2;2;2	2;2;2	Sjoegren syndrome nuclear autoantigen 1	SSNA1	sp|O43805|SSNA1_HUMAN Sjoegren syndrome nuclear autoantigen 1 OS=Homo sapiens OX=9606 GN=SSNA1 PE=1 SV=2;tr|A0A087WV26|A0A087WV26_HUMAN Sjoegren syndrome nuclear autoantigen 1 OS=Homo sapiens OX=9606 GN=SSNA1 PE=1 SV=1;tr|A0A024R8G6|A0A024R8G6_HUMAN Sjogre	3	2	2	2	2	2	2	22.7	22.7	22.7	13.596	119	119;81;119	0	19.59	12388	12171	9381.1	6922.2	10994	9431.1	9711.3	9274.1	8185.9	8598.8	11604	11431	9742	7397.8	11066	9492.2	9889.8	9391.8	8104	8388.4	1	1	1	1	1	1	1	1	1	1	22.7	34859000	34859000	2				738	41858;52192	True;True	45066;56028	77568;95532	109243;133859	109243;133859			-1;-1;-1
Q12933;A0A024R8H5;B4DGI3;E5KBQ3;B1AMX8;B1AMY1;B1AMX7	Q12933;A0A024R8H5;B4DGI3;E5KBQ3	6;6;5;5;2;1;1	6;6;5;5;2;1;1	6;6;5;5;2;1;1	TNF receptor-associated factor 2	TRAF2	sp|Q12933|TRAF2_HUMAN TNF receptor-associated factor 2 OS=Homo sapiens OX=9606 GN=TRAF2 PE=1 SV=2;tr|A0A024R8H5|A0A024R8H5_HUMAN TNF receptor-associated factor OS=Homo sapiens OX=9606 GN=TRAF2 PE=3 SV=1;tr|B4DGI3|B4DGI3_HUMAN TNF receptor-associated factor	7	6	6	6	6	6	6	14.6	14.6	14.6	55.859	501	501;501;455;501;193;121;171	0	22.915	355680	338180	319480	302250	314920	248580	225550	242000	222680	243020	333550	318840	326380	307600	318800	257280	233930	245700	218760	236250	6	6	6	6	6	6	6	6	6	6	14.6	150400000	150400000	16				739	130;2829;4131;8216;25778;49739	True;True;True;True;True;True	136;2981;4395;8705;27435;53402	236;237;238;5292;7953;15283;47685;47686;90950;90951;90952;90953	347;348;349;350;7424;7425;7426;11241;21637;67649;67650;67651;127414;127415;127416;127417	349;7424;11241;21637;67649;127417			-1;-1;-1;-1;-1;-1;-1
Q15059;A0A024R8H6;B4DS09;A0A140F1N4;W8JJB1	Q15059;A0A024R8H6;B4DS09;A0A140F1N4	7;7;6;5;1	5;5;4;3;0	5;5;4;3;0	Bromodomain-containing protein 3	BRD3	sp|Q15059|BRD3_HUMAN Bromodomain-containing protein 3 OS=Homo sapiens OX=9606 GN=BRD3 PE=1 SV=1;tr|A0A024R8H6|A0A024R8H6_HUMAN Bromodomain containing 3, isoform CRA_a OS=Homo sapiens OX=9606 GN=BRD3 PE=4 SV=1;tr|B4DS09|B4DS09_HUMAN cDNA FLJ61365, highly si	5	7	5	5	7	5	5	12.9	10.6	10.6	79.541	726	726;726;405;556;104	0	12.373	64630	59809	51548	45084	55983	50289	55401	60217	48765	47607	60561	56295	53158	46707	56735	51316	56120	60206	48171	46807	4	3	3	3	3	3	3	4	3	4	12.9	74003000	74003000	6				740	5828;8289;9522;12821;15998;29640;33600	True;True;True;True;True;False;False	6167;8779;10125;13609;17013;31502;35705	11084;15398;15399;17695;23686;29300;54330;54331;61643	15828;21784;21785;25000;33514;41355;76752;76753;76754;87033	15828;21785;25000;33514;41355;76753;87033			-1;-1;-1;-1;-1
Q969U6;A0A024R8H7	Q969U6;A0A024R8H7	2;2	2;2	2;2	F-box/WD repeat-containing protein 5	FBXW5	sp|Q969U6|FBXW5_HUMAN F-box/WD repeat-containing protein 5 OS=Homo sapiens OX=9606 GN=FBXW5 PE=1 SV=1;tr|A0A024R8H7|A0A024R8H7_HUMAN F-box and WD-40 domain protein 5, isoform CRA_a OS=Homo sapiens OX=9606 GN=FBXW5 PE=4 SV=1	2	2	2	2	2	2	2	3.5	3.5	3.5	63.922	566	566;566	0.0043403	1.945	3704.8	4131.5	4160.8	1944.7	3724.6	3554.1	2562.2	2857.6	4604.8	2264.8	3480.6	3875.7	4181.5	2139.6	3791.3	3516.6	2729.5	2916.2	4431.8	2226.4	1	1	1	1	1	1	1	1	1	1	3.5	2189200	2189200	2				741	7458;50382	True;True	7907;54097	13975;92203	19831;129236	19831;129236			-1;-1
Q86UD0;A0A024R8I8	Q86UD0;A0A024R8I8	2;2	2;2	2;2	Suppressor APC domain-containing protein 2	SAPCD2;C9orf140	sp|Q86UD0|SAPC2_HUMAN Suppressor APC domain-containing protein 2 OS=Homo sapiens OX=9606 GN=SAPCD2 PE=1 SV=2;tr|A0A024R8I8|A0A024R8I8_HUMAN Chromosome 9 open reading frame 140, isoform CRA_a OS=Homo sapiens OX=9606 GN=C9orf140 PE=4 SV=1	2	2	2	2	2	2	2	6.1	6.1	6.1	42.636	394	394;394	0.00016215	3.402	13345	9946	9432.2	9983.3	8059.8	3926.8	5491.3	3474.2	5351.2	4735.3	12496	9389.5	9814.5	10014	8229.1	4368.3	5714.2	3579.1	5260.2	4552.2	1	1	1	1	1	1	1	1	1	1	6.1	10387000	10387000	2				742	4124;51242	True;True	4387;55006	7939;93804	11221;131447	11221;131447			-1;-1
Q93096;A0A024R8J2;B5BU78	Q93096;A0A024R8J2;B5BU78	3;3;3	3;3;3	1;1;1	Protein tyrosine phosphatase type IVA 1	PTP4A1	sp|Q93096|TP4A1_HUMAN Protein tyrosine phosphatase type IVA 1 OS=Homo sapiens OX=9606 GN=PTP4A1 PE=1 SV=2;tr|A0A024R8J2|A0A024R8J2_HUMAN Protein tyrosine phosphatase type IVA, member 1, isoform CRA_a OS=Homo sapiens OX=9606 GN=PTP4A1 PE=4 SV=1;tr|B5BU78|B5	3	3	3	1	3	3	1	20.8	20.8	8.7	19.815	173	173;173;173	0	6.3227	456060	370690	386130	364480	370530	494110	479010	450490	535810	456090	427520	349860	396130	371340	381090	496670	482620	459060	523590	443230	4	4	4	4	4	4	4	4	4	4	20.8	175510000	175510000	5				743	4375;17237;42221	True;True;True	4649;18334;45444	8391;8392;31590;78212	11889;11890;44581;44582;110110	11890;44582;110110	583	124	-1;-1;-1
P42694;A0A2P0H7U5;A0A024R8K8;J3QS41;B7ZLW2;A0A075B6R3;Q6PGP6;J3KT20;J3QRR8	P42694;A0A2P0H7U5;A0A024R8K8;J3QS41;B7ZLW2	14;14;14;14;14;5;3;1;1	14;14;14;14;14;5;3;1;1	14;14;14;14;14;5;3;1;1	Probable helicase with zinc finger domain	HELZ	sp|P42694|HELZ_HUMAN Probable helicase with zinc finger domain OS=Homo sapiens OX=9606 GN=HELZ PE=1 SV=2;tr|A0A2P0H7U5|A0A2P0H7U5_HUMAN Helicase with zinc finger OS=Homo sapiens OX=9606 GN=HELZ PE=2 SV=1;tr|A0A024R8K8|A0A024R8K8_HUMAN Helicase with zinc fi	9	14	14	14	14	14	14	8.4	8.4	8.4	218.97	1942	1942;1942;1942;1943;1943;567;454;103;193	0	31.74	225360	209000	201200	199680	201050	187270	179700	184670	192750	176940	211330	197190	205680	202590	204250	192190	184150	187140	188680	172360	11	11	11	11	11	11	11	11	11	11	8.4	215930000	215930000	19				744	7857;23689;30222;35743;36135;42327;43318;45356;50466;50871;52951;53249;55777;56176	True;True;True;True;True;True;True;True;True;True;True;True;True;True	8331;25191;32121;37993;38399;45555;46601;48716;54186;54618;56837;57166;59865;60340	14658;43363;55432;55433;65366;66212;78375;79938;83039;83040;92357;92358;93168;96866;97460;97461;102456;103363;103364	20793;61344;78366;78367;92176;93397;110327;112410;116574;116575;129443;129444;130598;135703;136596;136597;143792;145126;145127	20793;61344;78366;92176;93397;110327;112410;116574;129443;130598;135703;136596;143792;145126			-1;-1;-1;-1;-1;-1;-1;-1;-1
Q9Y2R9;A0A024R8L0;J3QLS3;J3QQS1;J3KSI8;J3QKW2	Q9Y2R9;A0A024R8L0;J3QLS3;J3QQS1;J3KSI8;J3QKW2	10;10;10;9;8;7	10;10;10;9;8;7	10;10;10;9;8;7	28S ribosomal protein S7, mitochondrial	MRPS7	sp|Q9Y2R9|RT07_HUMAN 28S ribosomal protein S7, mitochondrial OS=Homo sapiens OX=9606 GN=MRPS7 PE=1 SV=2;tr|A0A024R8L0|A0A024R8L0_HUMAN Mitochondrial ribosomal protein S7, isoform CRA_a OS=Homo sapiens OX=9606 GN=MRPS7 PE=3 SV=1;tr|J3QLS3|J3QLS3_HUMAN 28S r	6	10	10	10	10	10	10	44.6	44.6	44.6	28.134	242	242;242;271;172;156;183	0	31.804	3944100	3348500	3328700	3190700	3345700	3307500	3359700	3356300	3371500	3421000	3697100	3159200	3417900	3242500	3407100	3379000	3413400	3401900	3309800	3323500	25	25	25	25	25	25	25	25	25	25	44.6	2164500000	2164500000	33				745	18108;18419;18420;28802;32727;38362;39806;47024;52516;59196	True;True;True;True;True;True;True;True;True;True	19284;19615;19616;30631;34772;41336;41337;42889;50488;50489;56370;63531	33276;33882;33883;33884;33885;52982;52983;52984;60028;60029;60030;71324;71325;71326;71327;71328;73991;86120;86121;86122;86123;86124;96024;96025;108796	47034;47895;47896;47897;47898;47899;74977;74978;74979;74980;84811;84812;84813;84814;84815;100625;100626;100627;100628;100629;100630;100631;104364;120826;120827;120828;120829;120830;120831;134522;134523;134524;152707	47034;47895;47898;74978;84812;100631;104364;120830;134523;152707	584;585	111;155	-1;-1;-1;-1;-1;-1
Q15067;A0A024R8T3;A0A024R8L7;B4DU07;K7ELT1;I3L0T4;I3L2U4;I3L4S5;K7ENF1;K7ESC7	Q15067;A0A024R8T3;A0A024R8L7;B4DU07	13;13;13;10;3;3;2;1;1;1	13;13;13;10;3;3;2;1;1;1	13;13;13;10;3;3;2;1;1;1	Peroxisomal acyl-coenzyme A oxidase 1;Acyl-coenzyme A oxidase	ACOX1	sp|Q15067|ACOX1_HUMAN Peroxisomal acyl-coenzyme A oxidase 1 OS=Homo sapiens OX=9606 GN=ACOX1 PE=1 SV=3;tr|A0A024R8T3|A0A024R8T3_HUMAN Acyl-coenzyme A oxidase OS=Homo sapiens OX=9606 GN=ACOX1 PE=3 SV=1;tr|A0A024R8L7|A0A024R8L7_HUMAN Acyl-coenzyme A oxidase	10	13	13	13	13	13	13	25.5	25.5	25.5	74.423	660	660;660;660;592;156;223;71;108;132;153	0	33.962	1751500	1536800	1517700	1534200	1358700	1447700	1349600	1320300	1253700	1525300	1642200	1450700	1552700	1552000	1393400	1483900	1368800	1350400	1235200	1474600	14	13	13	12	13	12	13	13	13	14	25.5	916980000	916980000	19				746	1973;9355;11717;12495;13383;14634;15433;16861;20542;35850;35908;49363;58608	True;True;True;True;True;True;True;True;True;True;True;True;True	2069;9952;12447;13270;14194;15568;16408;17942;21860;38103;38163;52997;62907	3627;17427;21736;21737;23119;24726;24727;26921;28278;30926;30927;37819;65592;65593;65693;90235;90236;107709;107710	5038;24636;30748;30749;32719;34932;34933;38047;39906;43652;43653;53583;92476;92477;92623;126411;126412;151237;151238	5038;24636;30748;32719;34932;38047;39906;43652;53583;92477;92623;126412;151237	586	86	-1;-1;-1;-1;-1;-1;-1;-1;-1;-1
Q92817;A0A024R8L8;K7EKI0;B7ZLH8;A8K2R8;A8MZ36	Q92817;A0A024R8L8;K7EKI0;B7ZLH8	38;38;37;37;18;2	38;38;37;37;18;2	38;38;37;37;18;2	Envoplakin	EVPL	sp|Q92817|EVPL_HUMAN Envoplakin OS=Homo sapiens OX=9606 GN=EVPL PE=1 SV=3;tr|A0A024R8L8|A0A024R8L8_HUMAN Envoplakin, isoform CRA_a OS=Homo sapiens OX=9606 GN=EVPL PE=4 SV=1;tr|K7EKI0|K7EKI0_HUMAN Envoplakin OS=Homo sapiens OX=9606 GN=EVPL PE=1 SV=1;tr|B7ZL	6	38	38	38	38	38	38	21.8	21.8	21.8	231.6	2033	2033;2033;2055;2055;881;301	0	123.69	1830900	1639300	1684000	1450100	1551700	2148100	2001400	2048100	2111300	2033500	1717300	1545400	1715800	1491100	1599900	2153700	2012700	2081000	2068200	1977800	42	41	42	42	42	42	43	42	43	42	21.8	1309900000	1309900000	56				747	227;771;2419;4733;4831;8349;9029;11478;12397;13302;15808;17717;17884;19167;19471;20636;23256;25448;29961;30053;33178;34627;35088;35370;35869;37732;41699;42069;42904;44361;46953;52245;53545;54910;57062;57716;59921;59922	True;True;True;True;True;True;True;True;True;True;True;True;True;True;True;True;True;True;True;True;True;True;True;True;True;True;True;True;True;True;True;True;True;True;True;True;True;True	234;809;2543;5019;5117;8839;9605;12201;13167;14112;16816;18870;19046;20411;20727;21957;24732;27053;31845;31943;35245;36821;37306;37601;38122;40521;44896;45285;46173;47682;50412;56084;57483;58933;61280;61970;64307;64308	392;393;1416;1417;4471;4472;9031;9200;9201;15506;16875;21360;22949;24559;28978;32568;32871;35242;35790;38011;42544;46951;46952;54947;55149;60873;63485;64227;64690;64691;65623;69934;77291;77918;79266;81422;86001;95618;98126;98127;100740;104961;106193;110140;110141;110142;110143;110144	559;560;1979;1980;6237;6238;6239;12823;13089;13090;21934;23875;30226;32480;34709;40932;46047;46048;46466;49827;50647;53837;60143;66578;66579;77633;77634;77939;85982;85983;89647;90631;91257;91258;92515;92516;98678;108873;109708;111521;114374;120669;133978;137569;137570;137571;141302;141303;147395;149137;154563;154564;154565;154566;154567;154568	559;1980;6239;12823;13089;21934;23875;30226;32480;34709;40932;46047;46466;49827;50647;53837;60143;66578;77634;77939;85983;89647;90631;91258;92515;98678;108873;109708;111521;114374;120669;133978;137570;141303;147395;149137;154564;154568			-1;-1;-1;-1;-1;-1
Q14344;A0A024R8M0;B4DWV9	Q14344;A0A024R8M0;B4DWV9	8;8;7	8;8;7	8;8;7	Guanine nucleotide-binding protein subunit alpha-13	GNA13	sp|Q14344|GNA13_HUMAN Guanine nucleotide-binding protein subunit alpha-13 OS=Homo sapiens OX=9606 GN=GNA13 PE=1 SV=2;tr|A0A024R8M0|A0A024R8M0_HUMAN Guanine nucleotide binding protein (G protein), alpha 13, isoform CRA_a OS=Homo sapiens OX=9606 GN=GNA13 PE=	3	8	8	8	8	8	8	25.7	25.7	25.7	44.049	377	377;377;352	0	27.744	430960	359300	368180	353360	377810	497160	530940	536070	530280	523460	404010	339110	377790	360270	388080	501290	531170	541160	520740	509480	13	13	13	13	13	13	13	13	14	13	25.7	514890000	514890000	19				748	3779;20150;24827;31544;49140;49950;54521;59016	True;True;True;True;True;True;True;True	3981;21446;26393;33516;52756;53624;58521;63335	7262;37116;45566;45567;57852;57853;89823;91338;99972;99973;99974;99975;108450;108451	10294;10295;52582;64554;64555;64556;81801;81802;125850;127971;140202;140203;140204;140205;140206;140207;152227;152228;152229	10294;52582;64554;81801;125850;127971;140204;152228			-1;-1;-1
Q14558;A0A024R8M4;B4DP31;C9J168;C9JUN4;C9JKT9;C9JNQ3	Q14558;A0A024R8M4;B4DP31;C9J168	9;9;7;6;4;3;3	9;9;7;6;4;3;3	8;8;6;5;4;3;3	Phosphoribosyl pyrophosphate synthase-associated protein 1	PRPSAP1	sp|Q14558|KPRA_HUMAN Phosphoribosyl pyrophosphate synthase-associated protein 1 OS=Homo sapiens OX=9606 GN=PRPSAP1 PE=1 SV=2;tr|A0A024R8M4|A0A024R8M4_HUMAN Phosphoribosyl pyrophosphate synthetase-associated protein 1, isoform CRA_a OS=Homo sapiens OX=9606	7	9	9	8	9	9	8	33.1	33.1	29.2	39.393	356	356;356;282;230;157;89;104	0	45.172	1680500	1343300	1334300	1399500	1346400	1287700	1253900	1218200	1118600	1330000	1574600	1268700	1377000	1411300	1368300	1322700	1274800	1241300	1104000	1288500	18	19	19	19	19	20	19	19	19	18	33.1	1177400000	1177400000	24				749	4709;12604;12830;21483;32099;32612;38330;38931;49291	True;True;True;True;True;True;True;True;True	4993;13382;13618;22868;34105;34648;41302;41941;52919	8994;23303;23696;39476;39477;39478;58867;58868;59812;59813;71265;72311;72312;72313;72314;72315;90124	12770;12771;32976;33524;55912;55913;55914;55915;55916;83199;83200;84484;84485;84486;100543;100544;101964;101965;101966;101967;101968;101969;101970;126265	12770;32976;33524;55913;83199;84485;100544;101966;126265	587	233	-1;-1;-1;-1;-1;-1;-1
O94762;A5YM55;A0A024R8M9;B7Z8Y7;Q8WYH5;Q9BW80;J3KS37;A0A024R8S8;B3KQK2;J3KTQ2;Q6FIC9;J3QLU0;J3KSV9;Q9BSD6;J3KSL7	O94762;A5YM55;A0A024R8M9;B7Z8Y7;Q8WYH5;Q9BW80	8;8;8;8;5;5;3;3;3;3;2;2;2;2;1	8;8;8;8;5;5;3;3;3;3;2;2;2;2;1	8;8;8;8;5;5;3;3;3;3;2;2;2;2;1	ATP-dependent DNA helicase Q5	RECQL5;PP1045	sp|O94762|RECQ5_HUMAN ATP-dependent DNA helicase Q5 OS=Homo sapiens OX=9606 GN=RECQL5 PE=1 SV=2;tr|A5YM55|A5YM55_HUMAN ATP-dependent DNA helicase OS=Homo sapiens OX=9606 GN=RECQL5 PE=2 SV=1;tr|A0A024R8M9|A0A024R8M9_HUMAN ATP-dependent DNA helicase OS=Homo	15	8	8	8	8	8	8	7.3	7.3	7.3	108.86	991	991;991;991;1018;586;632;236;410;435;480;187;190;206;285;198	0	11.712	618830	608190	603460	476340	561620	549670	527750	468770	508190	446610	580690	572660	612370	492170	573770	555490	537480	478720	499820	435150	8	8	8	8	8	8	8	8	8	8	7.3	213970000	213970000	11				750	3319;6270;9182;14303;15898;48067;49512;54474	True;True;True;True;True;True;True;True	3493;6640;9770;15217;16907;51632;53158;58468	6210;11877;17116;26370;29125;88040;90562;90563;99857;99858	8750;16945;16946;24191;37303;41118;123420;126888;126889;140040;140041	8750;16946;24191;37303;41118;123420;126889;140041			-1;-1;-1;-1;-1;-1;-1;-1;-1;-1;-1;-1;-1;-1;-1
P16144;A0A024R8T0;A0A024R8N2;B7ZLD8;B7ZLD5;A0A024R8K7;Q59H46;Q2VP98;B4E3N0;J3QQL2;J3QRK0;J3KSH9	P16144;A0A024R8T0;A0A024R8N2;B7ZLD8;B7ZLD5;A0A024R8K7;Q59H46	39;39;39;38;38;38;33;12;11;4;4;2	39;39;39;38;38;38;33;12;11;4;4;2	39;39;39;38;38;38;33;12;11;4;4;2	Integrin beta-4;Integrin beta	ITGB4	sp|P16144|ITB4_HUMAN Integrin beta-4 OS=Homo sapiens OX=9606 GN=ITGB4 PE=1 SV=5;tr|A0A024R8T0|A0A024R8T0_HUMAN Integrin beta OS=Homo sapiens OX=9606 GN=ITGB4 PE=3 SV=1;tr|A0A024R8N2|A0A024R8N2_HUMAN Integrin beta OS=Homo sapiens OX=9606 GN=ITGB4 PE=3 SV=1;	12	39	39	39	39	39	39	26.1	26.1	26.1	202.16	1822	1822;1822;1875;1752;1752;1752;1515;644;628;114;201;63	0	155.53	6444900	6215500	5697400	5688200	5580900	6212600	5804500	6159200	6000100	5945600	6043200	5861500	5826800	5801700	5697200	6322200	5892000	6241000	5882600	5789700	75	74	74	75	74	75	74	73	74	73	26.1	4505400000	4505400000	97				751	1422;4704;10148;10260;10284;10629;11955;12054;16528;16897;19165;20039;30163;32448;32811;35421;35792;35939;36060;40406;41104;41397;42218;44601;44843;45127;45905;49798;50761;52084;52363;52605;53543;53853;55919;55933;56533;57136;58898	True;True;True;True;True;True;True;True;True;True;True;True;True;True;True;True;True;True;True;True;True;True;True;True;True;True;True;True;True;True;True;True;True;True;True;True;True;True;True	1495;4987;10788;10906;10930;11300;12695;12801;17578;17978;20409;21322;32059;34476;34858;37654;38043;38195;38319;43533;44264;44578;45441;47933;48181;48477;49299;53464;54503;55913;56206;56467;57481;57808;60021;60037;60726;61356;63215	2649;8988;18819;18820;18821;19040;19081;19772;19773;19774;19775;22133;22300;22301;30283;30284;30972;35240;36865;55337;59536;60179;60180;60181;64772;64773;65464;65465;65466;65467;65468;65757;65758;66007;66008;75079;75080;75081;76296;76772;76773;78207;78208;81739;82122;82123;82600;84044;91082;91083;92891;95339;95784;96173;98122;98123;98124;98666;98667;102758;102759;102760;102792;104094;105078;108268	3688;3689;12762;12763;26561;26562;26563;26564;26878;26946;26947;27920;27921;27922;27923;27924;27925;27926;31295;31530;31531;31532;31533;42726;42727;43717;43718;49825;52217;52218;78242;78243;84109;84110;85010;85011;85012;85013;85014;91362;91363;92312;92313;92314;92315;92316;92317;92318;92727;92728;92729;92730;92731;92732;93092;93093;105871;105872;105873;105874;107544;108176;108177;108178;108179;110104;110105;110106;114777;115300;115301;115949;117958;127614;127615;130194;130195;133594;133595;134204;134719;137564;137565;137566;137567;138330;138331;138332;144243;144244;144245;144294;146209;147550;147551;147552;151995	3688;12762;26561;26878;26946;27921;31295;31531;42726;43717;49825;52217;78243;84110;85014;91362;92312;92728;93092;105872;107544;108179;110106;114777;115301;115949;117958;127614;130194;133594;134204;134719;137564;138330;144245;144294;146209;147551;151995	588	1116	-1;-1;-1;-1;-1;-1;-1;-1;-1;-1;-1;-1
Q9C0B0;A0A024R8N4;K7EQ93	Q9C0B0;A0A024R8N4;K7EQ93	8;8;4	8;8;4	8;8;4	RING finger protein unkempt homolog	UNK;hCG_1776081	sp|Q9C0B0|UNK_HUMAN RING finger protein unkempt homolog OS=Homo sapiens OX=9606 GN=UNK PE=1 SV=2;tr|A0A024R8N4|A0A024R8N4_HUMAN HCG1776081, isoform CRA_a OS=Homo sapiens OX=9606 GN=hCG_1776081 PE=3 SV=1;tr|K7EQ93|K7EQ93_HUMAN RING finger protein unkempt ho	3	8	8	8	8	8	8	12.2	12.2	12.2	88.084	810	810;810;220	0	24.585	197620	193410	194050	177970	203320	183910	184900	180980	195140	168390	185450	182410	197140	181290	206060	187630	189190	183290	191150	164250	5	5	5	5	5	5	5	5	5	5	12.2	132660000	132660000	8				752	2486;4797;6811;10476;11215;28755;58437;58770	True;True;True;True;True;True;True;True	2616;5083;7213;11138;11926;30582;62731;63081	4605;9135;12777;19478;20919;52898;107436;108028	6425;12990;18158;27502;29609;74872;150875;151672	6425;12990;18158;27502;29609;74872;150875;151672			-1;-1;-1
Q9NQ84;A8MXZ4;A0A024R8N9;A0A0C4DFY5;J9JIE0;Q9NXI0	Q9NQ84;A8MXZ4;A0A024R8N9;A0A0C4DFY5;J9JIE0;Q9NXI0	3;3;3;3;2;2	3;3;3;3;2;2	3;3;3;3;2;2	G-protein coupled receptor family C group 5 member C	GPRC5C	sp|Q9NQ84|GPC5C_HUMAN G-protein coupled receptor family C group 5 member C OS=Homo sapiens OX=9606 GN=GPRC5C PE=1 SV=2;tr|A8MXZ4|A8MXZ4_HUMAN G-protein-coupled receptor family C group 5 member C OS=Homo sapiens OX=9606 GN=GPRC5C PE=1 SV=3;tr|A0A024R8N9|A0A	6	3	3	3	3	3	3	7.9	7.9	7.9	48.193	441	441;442;453;486;126;162	0	3.631	2717	3407.7	4540.4	3447.5	3525.5	3267.9	4878.2	3575.6	4813.4	2497.4	2563.7	3217.3	4464.1	3484.7	3687.3	3355.1	4881.7	3580.3	4728.8	2472.7	1	1	1	1	1	1	1	1	1	1	7.9	39034000	39034000	3				753	1952;22391;48458	True;True;True	2048;23819;52043	3593;41048;88711	4995;58102;124325	4995;58102;124325	589	316	-1;-1;-1;-1;-1;-1
P63173;A0A024R8P8;J3KT73;J3QL01;J3KSP2	P63173;A0A024R8P8;J3KT73;J3QL01	5;5;3;3;1	5;5;3;3;1	5;5;3;3;1	60S ribosomal protein L38	RPL38	sp|P63173|RL38_HUMAN 60S ribosomal protein L38 OS=Homo sapiens OX=9606 GN=RPL38 PE=1 SV=2;tr|A0A024R8P8|A0A024R8P8_HUMAN 60S ribosomal protein L38 OS=Homo sapiens OX=9606 GN=RPL38 PE=3 SV=1;tr|J3KT73|J3KT73_HUMAN 60S ribosomal protein L38 OS=Homo sapiens O	5	5	5	5	5	5	5	44.3	44.3	44.3	8.2178	70	70;70;64;67;21	0	10.63	7342500	7154200	6397600	6155900	6272900	5791500	5919100	5999900	5287200	5298700	6884200	6742400	6550400	6293500	6388100	5947700	6014000	6053200	5218900	5180800	23	23	23	23	23	23	23	23	23	23	44.3	2287700000	2287700000	26				754	7372;32525;43059;59574;59575	True;True;True;True;True	7809;34558;46330;63926;63927	13803;59662;79492;79493;79494;79495;109501;109502;109503;109504	19586;84279;111803;111804;111805;111806;111807;111808;111809;111810;111811;111812;111813;111814;111815;111816;111817;111818;111819;153680;153681;153682;153683;153684;153685;153686	19586;84279;111812;153680;153686			-1;-1;-1;-1;-1
P10253;A0A024R8Q1;I3L0S5;I3L3L3;I3L2V9	P10253;A0A024R8Q1	13;13;3;3;1	13;13;3;3;1	6;6;0;0;1	Lysosomal alpha-glucosidase;76 kDa lysosomal alpha-glucosidase;70 kDa lysosomal alpha-glucosidase	GAA	sp|P10253|LYAG_HUMAN Lysosomal alpha-glucosidase OS=Homo sapiens OX=9606 GN=GAA PE=1 SV=4;tr|A0A024R8Q1|A0A024R8Q1_HUMAN Glucosidase, alpha acid (Pompe disease, glycogen storage disease type II), isoform CRA_a OS=Homo sapiens OX=9606 GN=GAA PE=3 SV=1	5	13	13	6	13	13	6	17.5	17.5	7.8	105.32	952	952;952;208;284;93	0	43.239	2595200	2304200	2359800	2190500	2146600	2367800	2244500	2286100	2292600	2333100	2434000	2173900	2406100	2227900	2201800	2410000	2276700	2323000	2248900	2266400	25	26	26	26	25	26	24	26	25	25	17.5	1356100000	1356100000	29				755	2457;2475;2815;7397;18817;22221;30510;42856;43710;52706;57389;58546;59595	True;True;True;True;True;True;True;True;True;True;True;True;True	2583;2604;2605;2967;7840;7841;20042;23638;32428;46124;47008;56576;61628;62843;63954	4549;4550;4589;4590;5264;13853;13854;34633;34634;40716;55927;79196;80541;96374;96375;96376;96377;105561;105562;107614;109540	6344;6345;6346;6407;6408;7385;19653;19654;19655;49003;49004;49005;57627;79063;111420;111421;113224;135003;135004;135005;135006;135007;135008;148250;148251;148252;148253;151113;153727	6344;6408;7385;19655;49005;57627;79063;111420;113224;135006;148252;151113;153727	590;591;592;593	408;427;440;671	-1;-1;-1;-1;-1
Q9UHR5;A0A024R8R0;J3QQJ0;J3QLH3;X6R3T8;J3KS14;F5H478;J3KRU5;B7Z4X9;J3KRR6;Q659G6;J3QLM2	Q9UHR5;A0A024R8R0;J3QQJ0;J3QLH3;X6R3T8;J3KS14;F5H478;J3KRU5	8;8;7;6;5;4;4;4;3;2;1;1	8;8;7;6;5;4;4;4;3;2;1;1	8;8;7;6;5;4;4;4;3;2;1;1	SAP30-binding protein	SAP30BP	sp|Q9UHR5|S30BP_HUMAN SAP30-binding protein OS=Homo sapiens OX=9606 GN=SAP30BP PE=1 SV=1;tr|A0A024R8R0|A0A024R8R0_HUMAN SAP30 binding protein, isoform CRA_a OS=Homo sapiens OX=9606 GN=SAP30BP PE=4 SV=1;tr|J3QQJ0|J3QQJ0_HUMAN SAP30-binding protein (Fragment	12	8	8	8	8	8	8	33.1	33.1	33.1	33.87	308	308;308;325;248;235;104;168;179;168;109;56;93	0	31.927	1661200	1346900	1427200	1297100	1434600	1258000	1255800	1266900	1197200	1310800	1557400	1270900	1463400	1315900	1456200	1289900	1283800	1285000	1178000	1272700	14	15	15	15	14	15	14	14	15	14	33.1	948180000	948180000	19				756	19846;24156;31587;39522;39774;43005;51076;52776	True;True;True;True;True;True;True;True	21123;25679;33563;42586;42854;46275;54831;56651	36522;36523;36524;44233;57932;57933;73432;73932;79404;93518;96501;96502;96503	51710;51711;51712;51713;51714;62577;81902;81903;103579;104284;104285;111693;131064;131065;135175;135176;135177;135178;135179	51711;62577;81903;103579;104285;111693;131065;135178			-1;-1;-1;-1;-1;-1;-1;-1;-1;-1;-1;-1
Q8TAT6;A0A024R8R4;B4DG89;I3L4U9;A0A0D9SFI9;I3L283;I3L3I1;I3L281;I3L4S2	Q8TAT6;A0A024R8R4;B4DG89	16;16;10;5;4;3;3;2;1	16;16;10;5;4;3;3;2;1	16;16;10;5;4;3;3;2;1	Nuclear protein localization protein 4 homolog	NPLOC4	sp|Q8TAT6|NPL4_HUMAN Nuclear protein localization protein 4 homolog OS=Homo sapiens OX=9606 GN=NPLOC4 PE=1 SV=3;tr|A0A024R8R4|A0A024R8R4_HUMAN Nuclear protein localization 4 homolog (S. cerevisiae), isoform CRA_a OS=Homo sapiens OX=9606 GN=NPLOC4 PE=3 SV=1	9	16	16	16	16	16	16	24.8	24.8	24.8	68.119	608	608;608;456;135;134;110;182;145;58	0	51.083	3472800	3237700	2673600	3175700	3121700	2895600	3010800	3110100	3119600	2982100	3253500	3055700	2772300	3214900	3149300	2984400	3068600	3138800	3058200	2904800	31	30	30	30	30	30	30	30	30	30	24.8	2217400000	2217400000	38				757	1695;1769;6864;7163;9113;14967;15051;18165;23382;38550;48168;50537;52262;54899;56778;56779	True;True;True;True;True;True;True;True;True;True;True;True;True;True;True;True	1775;1855;7272;7590;9694;15916;16007;19345;24862;41538;51737;54260;56103;58921;60981;60982	3097;3217;12869;12870;12871;13424;17015;17016;17017;27448;27449;27621;33394;33395;42796;71657;71658;88216;92497;92498;92499;95642;100722;100723;104488;104489	4305;4306;4459;18287;18288;18289;18290;19060;24053;24054;24055;24056;24057;38763;38764;38765;39025;47211;47212;47213;47214;60546;101059;101060;123652;129656;129657;129658;129659;129660;134014;134015;141278;141279;146737;146738;146739;146740	4305;4459;18288;19060;24053;38764;39025;47214;60546;101059;123652;129658;134014;141278;146738;146740			-1;-1;-1;-1;-1;-1;-1;-1;-1
P61956;A0A024R8S3;Q6EEV6	P61956;A0A024R8S3;Q6EEV6	2;2;1	2;2;1	1;1;0	Small ubiquitin-related modifier 2;Small ubiquitin-related modifier;Small ubiquitin-related modifier 4	SUMO2;SUMO4	sp|P61956|SUMO2_HUMAN Small ubiquitin-related modifier 2 OS=Homo sapiens OX=9606 GN=SUMO2 PE=1 SV=3;tr|A0A024R8S3|A0A024R8S3_HUMAN Small ubiquitin-related modifier OS=Homo sapiens OX=9606 GN=SUMO2 PE=3 SV=1;sp|Q6EEV6|SUMO4_HUMAN Small ubiquitin-related mod	3	2	2	1	2	2	1	23.2	23.2	10.5	10.871	95	95;95;95	0	22.974	9741300	8282300	8806900	7000200	8207200	7269800	8067300	7826700	7661500	7340100	9135700	7804200	8986000	7176800	8392800	7435000	8192300	7893500	7540100	7156800	12	12	12	12	12	12	12	12	12	12	23.2	7238700000	7238700000	14				758	50227;53429	True;True	53932;57354	91878;91879;91880;97807;97808;97809;97810;97811;97812	128752;128753;128754;128755;137079;137080;137081;137082;137083;137084;137085;137086;137087;137088	128755;137080			-1;-1;-1
P07237;A0A024R8S5;H7BZ94;B4DUA5;B4DLN6;B4DNL5;H0Y3Z3;Q96C96;I3L398;B4DJS0;I3L312;B3KTQ9;I3NI03;I3L4M2;I3L3U6;I3L0S0;B4DNP9;I3L3P5;I3L514;I3L1Y5	P07237;A0A024R8S5;H7BZ94;B4DUA5;B4DLN6;B4DNL5;H0Y3Z3	33;33;31;31;30;29;17;16;15;13;13;11;11;10;9;8;5;5;3;2	33;33;31;31;30;29;17;16;15;13;13;11;11;10;9;8;5;5;3;2	33;33;31;31;30;29;17;16;15;13;13;11;11;10;9;8;5;5;3;2	Protein disulfide-isomerase	P4HB	sp|P07237|PDIA1_HUMAN Protein disulfide-isomerase OS=Homo sapiens OX=9606 GN=P4HB PE=1 SV=3;tr|A0A024R8S5|A0A024R8S5_HUMAN Protein disulfide-isomerase OS=Homo sapiens OX=9606 GN=P4HB PE=2 SV=1;tr|H7BZ94|H7BZ94_HUMAN Protein disulfide-isomerase OS=Homo sapi	20	33	33	33	33	33	33	53.3	53.3	53.3	57.116	508	508;508;464;452;451;492;274;273;200;242;208;185;166;117;188;148;223;156;106;54	0	117.54	79812000	67319000	66682000	65715000	63873000	71221000	71927000	73810000	59311000	76368000	74809000	63531000	68478000	66717000	65433000	72640000	72259000	74766000	58786000	74147000	177	177	177	178	176	176	176	176	175	175	53.3	88242000000	88242000000	226				759	1469;3017;7741;7775;9926;10429;11314;13957;16631;23213;24301;25031;25173;25174;29058;31554;32337;36824;38688;38689;38796;39560;39561;41999;47407;49218;49478;50744;52925;53777;54951;59334;59803	True;True;True;True;True;True;True;True;True;True;True;True;True;True;True;True;True;True;True;True;True;True;True;True;True;True;True;True;True;True;True;True;True	1543;3174;8210;8246;10551;11086;12027;14853;17695;24688;25837;26605;26758;26759;30896;33526;34360;34361;39217;39218;41686;41687;41801;42627;42628;45214;50928;52841;53122;54482;56809;57726;58977;63673;64183	2739;5626;5627;5628;14467;14468;14521;18433;18434;19387;19388;19389;19390;19391;19392;19393;19394;21090;21091;25813;25814;25815;25816;25817;25818;25819;25820;30485;30486;42474;42475;44522;44523;44524;44525;46104;46380;46381;46382;46383;53389;53390;53391;57868;57869;59351;59352;59353;59354;59355;59356;59357;59358;59359;59360;59361;59362;59363;59364;59365;59366;59367;59368;67692;67693;67694;67695;67696;67697;67698;67699;67700;67701;67702;67703;67704;67705;67706;67707;67708;67709;67710;71893;71894;71895;71896;72087;73500;73501;73502;73503;73504;73505;77802;77803;77804;86857;86858;86859;86860;89985;89986;89987;89988;89989;89990;89991;89992;90509;90510;90511;92849;92850;92851;92852;96803;96804;96805;96806;98516;98517;98518;98519;98520;98521;98522;98523;100810;100811;100812;109067;109068;109069;109070;109071;109935;109936;109937;109938;109939;109940	3817;7879;7880;7881;7882;7883;7884;20513;20514;20515;20593;20594;26026;26027;26028;26029;27373;27374;27375;27376;27377;27378;27379;27380;27381;27382;27383;27384;27385;27386;27387;27388;29839;29840;29841;36504;36505;36506;36507;36508;36509;36510;36511;36512;36513;36514;36515;36516;36517;36518;36519;43024;43025;43026;60047;60048;60049;60050;60051;60052;62986;62987;62988;62989;62990;62991;65357;65760;65761;65762;65763;65764;65765;65766;75535;75536;75537;81821;81822;81823;83859;83860;83861;83862;83863;83864;83865;83866;83867;83868;83869;83870;83871;83872;83873;83874;83875;83876;83877;83878;83879;83880;83881;83882;83883;83884;83885;83886;95464;95465;95466;95467;95468;95469;95470;95471;95472;95473;95474;95475;95476;95477;95478;95479;95480;95481;95482;95483;95484;95485;95486;95487;95488;95489;95490;95491;95492;95493;95494;95495;95496;95497;95498;95499;95500;95501;101379;101380;101381;101382;101383;101658;103666;103667;103668;103669;103670;103671;103672;103673;109558;109559;109560;109561;121786;121787;121788;121789;121790;121791;126081;126082;126083;126084;126085;126086;126087;126088;126089;126090;126821;126822;126823;126824;130131;130132;130133;130134;130135;130136;135604;135605;135606;135607;135608;138110;138111;138112;138113;138114;138115;138116;138117;138118;138119;138120;138121;138122;141392;141393;141394;153092;153093;153094;153095;153096;153097;153098;154308;154309;154310;154311;154312;154313;154314;154315	3817;7880;20513;20593;26029;27381;29840;36504;43025;60049;62987;65357;65760;65766;75536;81822;83874;95467;101380;101383;101658;103667;103671;109560;121788;126088;126822;130133;135607;138118;141393;153094;154311	594;595	324;425	-1;-1;-1;-1;-1;-1;-1;-1;-1;-1;-1;-1;-1;-1;-1;-1;-1;-1;-1;-1
O43760;A0A024R8T9;K7ELD9;K7ENG9;K7ELS8;K7EJ35	O43760;A0A024R8T9;K7ELD9;K7ENG9	3;3;2;2;1;1	3;3;2;2;1;1	3;3;2;2;1;1	Synaptogyrin-2;Synaptogyrin	SYNGR2	sp|O43760|SNG2_HUMAN Synaptogyrin-2 OS=Homo sapiens OX=9606 GN=SYNGR2 PE=1 SV=1;tr|A0A024R8T9|A0A024R8T9_HUMAN Synaptogyrin OS=Homo sapiens OX=9606 GN=SYNGR2 PE=3 SV=1;tr|K7ELD9|K7ELD9_HUMAN Synaptogyrin-2 OS=Homo sapiens OX=9606 GN=SYNGR2 PE=1 SV=1;tr|K7E	6	3	3	3	3	3	3	13.4	13.4	13.4	24.81	224	224;224;65;113;135;168	0	8.3668	840870	996770	899930	701220	727190	903610	882950	870730	873010	741600	789630	937650	906030	732750	755220	910680	888450	880910	857600	726370	6	6	6	6	6	6	6	6	6	6	13.4	612530000	612530000	17				760	10015;17394;37032	True;True;True	10644;18506;39528;39529	18570;31891;31892;31893;68226;68227;68228;68229;68230	26201;26202;44995;44996;44997;96250;96251;96252;96253;96254;96255;96256;96257;96258;96259;96260;96261	26201;44995;96252	596	1	-1;-1;-1;-1;-1;-1
O15427;A0A024R8U1;Q53G91;J3QQV2;J3QSC3;J3QQS9;J3QLE3;J3KTM6;J3QRU2;J3KT83;J3QRA0;J3KTI8;J3QRP8	O15427;A0A024R8U1;Q53G91;J3QQV2;J3QSC3	7;7;6;4;4;3;2;2;2;2;2;2;1	7;7;6;4;4;3;2;2;2;2;2;2;1	7;7;6;4;4;3;2;2;2;2;2;2;1	Monocarboxylate transporter 4	SLC16A3	sp|O15427|MOT4_HUMAN Monocarboxylate transporter 4 OS=Homo sapiens OX=9606 GN=SLC16A3 PE=1 SV=1;tr|A0A024R8U1|A0A024R8U1_HUMAN Solute carrier family 16 (Monocarboxylic acid transporters), member 3, isoform CRA_a OS=Homo sapiens OX=9606 GN=SLC16A3 PE=3 SV=1	13	7	7	7	7	7	7	14.8	14.8	14.8	49.469	465	465;465;465;263;291;235;135;157;163;219;223;306;79	0	50.991	6934300	6802900	6212900	5701200	5681200	6688300	6456200	6597400	5884800	6237100	6502800	6409600	6342000	5860400	5838800	6779500	6500700	6683300	5803000	6079100	29	28	28	29	28	28	29	29	28	28	14.8	4149900000	4149900000	34				761	6070;8396;14239;15512;19680;31967;32676	True;True;True;True;True;True;True	6423;8889;15151;16494;20948;33969;34719	11517;11518;11519;15581;15582;26261;26262;26263;28448;28449;28450;36229;36230;36231;58637;58638;58639;59924;59925	16450;16451;16452;22029;22030;22031;37146;37147;37148;37149;37150;37151;37152;37153;37154;40173;40174;40175;40176;40177;51267;51268;51269;51270;51271;82885;82886;82887;82888;82889;84649;84650;84651;84652	16450;22031;37151;40174;51268;82888;84651			-1;-1;-1;-1;-1;-1;-1;-1;-1;-1;-1;-1;-1
Q01130;J3KP15;Q53FN0;A0A024R8U5;J3QL05;Q8NAK9;B3KUY1;B3KX15;Q6NXQ0;Q8N220;B3KVY2;B3KUF7	Q01130;J3KP15;Q53FN0;A0A024R8U5;J3QL05;Q8NAK9;B3KUY1;B3KX15;Q6NXQ0;Q8N220;B3KVY2;B3KUF7	6;6;6;6;5;5;5;4;4;4;4;4	6;6;6;6;5;5;5;4;4;4;4;4	4;4;4;4;3;3;3;2;2;2;2;2	Serine/arginine-rich splicing factor 2	SRSF2;SFRS2	sp|Q01130|SRSF2_HUMAN Serine/arginine-rich splicing factor 2 OS=Homo sapiens OX=9606 GN=SRSF2 PE=1 SV=4;tr|J3KP15|J3KP15_HUMAN Serine/arginine-rich splicing factor 2 (Fragment) OS=Homo sapiens OX=9606 GN=SRSF2 PE=1 SV=8;tr|Q53FN0|Q53FN0_HUMAN Serine/argini	12	6	6	4	6	6	4	28.5	28.5	21.7	25.476	221	221;133;221;221;130;201;209;122;179;186;195;199	0	73.081	5917100	5517600	5544400	5000500	4858000	5147700	4876700	4989900	5171400	4809600	5550700	5202800	5638000	5099200	4989900	5251600	4963300	5061800	5064600	4683700	36	35	36	35	34	34	34	34	35	35	28.5	6773000000	6773000000	48				762	6714;49397;52445;53948;54666;59104	True;True;True;True;True;True	7108;7109;7110;53036;53037;56293;57904;58672;63431	12584;12585;12586;12587;12588;12589;12590;12591;12592;12593;12594;12595;12596;12597;12598;12599;12600;12601;12602;12603;12604;12605;12606;12607;90358;90359;90360;90361;90362;95915;98857;98858;100237;100238;108620	17894;17895;17896;17897;17898;17899;17900;17901;17902;17903;17904;17905;17906;17907;17908;17909;17910;17911;17912;17913;17914;17915;17916;17917;17918;17919;17920;17921;17922;17923;17924;17925;17926;126612;126613;126614;126615;126616;126617;126618;126619;126620;134379;138597;138598;140585;140586;152452	17925;126613;134379;138597;140586;152452	597;598;599	13;72;75	-1;-1;-1;-1;-1;-1;-1;-1;-1;-1;-1;-1
Q8WVQ1;A0A024R8U8;K7EN15	Q8WVQ1;A0A024R8U8;K7EN15	4;4;3	4;4;3	4;4;3	Soluble calcium-activated nucleotidase 1	CANT1	sp|Q8WVQ1|CANT1_HUMAN Soluble calcium-activated nucleotidase 1 OS=Homo sapiens OX=9606 GN=CANT1 PE=1 SV=1;tr|A0A024R8U8|A0A024R8U8_HUMAN Calcium activated nucleotidase 1, isoform CRA_b OS=Homo sapiens OX=9606 GN=CANT1 PE=4 SV=1;tr|K7EN15|K7EN15_HUMAN Solub	3	4	4	4	4	4	4	13.2	13.2	13.2	44.839	401	401;401;264	0	9.669	81371	63355	64834	68058	62555	38798	34764	37339	36242	37643	76248	59860	66848	68145	63157	41368	36872	37936	35520	36588	2	2	2	2	2	2	2	2	2	2	13.2	52551000	52551000	4				763	4473;5998;17008;50722	True;True;True;True	4750;6344;18095;54457	8566;11393;31175;92814	12156;16276;44018;130082	12156;16276;44018;130082			-1;-1;-1
P32322;A0A024R8U9;A0A1B2JLU7;E7D7X9;E7D7Y0;E2QRB3;Q2TU78;B7Z8T1;Q8TBX0;J3KQ22;J3QKT4;J3QL24;J3QL32;J3QL23;J3QLK9;J3QR88;J3QKT3;J3QRZ0;J3KTA8;J3KSA9	P32322;A0A024R8U9;A0A1B2JLU7;E7D7X9;E7D7Y0;E2QRB3;Q2TU78;B7Z8T1;Q8TBX0;J3KQ22;J3QKT4;J3QL24	10;10;10;10;10;9;7;6;6;6;5;5;4;4;4;4;2;2;2;1	9;9;9;9;9;8;6;5;5;6;4;5;4;4;4;4;2;2;2;1	9;9;9;9;9;8;6;5;5;6;4;5;4;4;4;4;2;2;2;1	Pyrroline-5-carboxylate reductase 1, mitochondrial;Pyrroline-5-carboxylate reductase	PYCR1;PIG45	sp|P32322|P5CR1_HUMAN Pyrroline-5-carboxylate reductase 1, mitochondrial OS=Homo sapiens OX=9606 GN=PYCR1 PE=1 SV=2;tr|A0A024R8U9|A0A024R8U9_HUMAN Pyrroline-5-carboxylate reductase OS=Homo sapiens OX=9606 GN=PYCR1 PE=3 SV=1;tr|A0A1B2JLU7|A0A1B2JLU7_HUMAN P	20	10	9	9	10	9	9	37.3	33.2	33.2	33.36	319	319;319;319;319;319;288;199;240;171;253;242;225;217;173;165;132;94;115;84;109	0	60.665	12606000	11634000	11383000	10345000	10278000	10157000	9759500	9471300	9837900	9023700	11822000	10968000	11611000	10556000	10524000	10379000	9947100	9624500	9655800	8792100	49	49	49	48	49	48	49	49	48	48	37.3	6980800000	6980800000	67				764	11905;13542;13543;19618;25576;31451;34929;37456;46696;46968	True;True;True;True;True;True;True;True;True;False	12645;14366;14367;14368;14369;20883;27185;27186;27187;33418;37139;40119;50142;50427	22045;22046;25031;25032;25033;25034;25035;25036;25037;25038;25039;25040;25041;25042;25043;36112;36113;36114;47183;47184;47185;47186;47187;47188;47189;47190;47191;47192;47193;47194;57680;57681;57682;57683;63959;63960;69286;85515;85516;86025;86026;86027	31166;31167;31168;35383;35384;35385;35386;35387;35388;35389;35390;35391;35392;35393;35394;35395;35396;35397;35398;35399;35400;35401;35402;35403;35404;35405;35406;35407;35408;35409;51108;51109;51110;51111;51112;66894;66895;66896;66897;66898;66899;66900;66901;66902;66903;66904;66905;66906;66907;66908;66909;66910;66911;81568;81569;81570;81571;81572;90271;90272;90273;90274;97738;97739;120005;120006;120007;120704;120705;120706;120707	31166;35383;35408;51108;66902;81571;90273;97739;120005;120706	600;601;602	31;37;271	-1;-1;-1;-1;-1;-1;-1;-1;-1;-1;-1;-1;-1;-1;-1;-1;-1;-1;-1;-1
Q7Z403;A0A024R8V2;B4E0Z0;K7ENM6;K7ENC4;K7ERH0;Q7L2M4;B3KTU5	Q7Z403;A0A024R8V2;B4E0Z0;K7ENM6;K7ENC4;K7ERH0;Q7L2M4;B3KTU5	2;2;1;1;1;1;1;1	2;2;1;1;1;1;1;1	2;2;1;1;1;1;1;1	Transmembrane channel-like protein 6;Transmembrane channel-like protein	TMC6	sp|Q7Z403|TMC6_HUMAN Transmembrane channel-like protein 6 OS=Homo sapiens OX=9606 GN=TMC6 PE=1 SV=2;tr|A0A024R8V2|A0A024R8V2_HUMAN Transmembrane channel-like protein OS=Homo sapiens OX=9606 GN=TMC6 PE=3 SV=1;tr|B4E0Z0|B4E0Z0_HUMAN cDNA FLJ59111, moderately	8	2	2	2	2	2	2	4.1	4.1	4.1	90.044	805	805;805;122;143;153;285;513;572	0	4.012	2424.7	1370.6	1360.1	0	1336.3	1633.1	2004.7	2191.6	1579.8	1362	2267.8	1278.5	1452.1	0	1379.4	1585.6	1987.7	2171.2	1569.7	1358.5	1	1	1	0	1	1	1	1	1	1	4.1	9648100	9648100	2				766	14420;15800	True;True	15337;16807	26563;28963	37564;40911	37564;40911			-1;-1;-1;-1;-1;-1;-1;-1
Q9P275;A0A024R8V6;A0A075B784;B3KMW2;E9PEW0;Q9H9C5;K7ELR5;Q8IXW9;K7EPT1;K7EQS0;K7EIH0;K7ELT3;K7ERC1;K7EJI3;U3KQ92;K7EMM6;K7EKL7;K7EKN3	Q9P275;A0A024R8V6;A0A075B784;B3KMW2	16;16;11;10;4;4;3;3;3;3;3;3;3;2;1;1;1;1	16;16;11;10;4;4;3;3;3;3;3;3;3;2;1;1;1;1	16;16;11;10;4;4;3;3;3;3;3;3;3;2;1;1;1;1	Ubiquitin carboxyl-terminal hydrolase 36;Ubiquitin carboxyl-terminal hydrolase	USP36	sp|Q9P275|UBP36_HUMAN Ubiquitin carboxyl-terminal hydrolase 36 OS=Homo sapiens OX=9606 GN=USP36 PE=1 SV=4;tr|A0A024R8V6|A0A024R8V6_HUMAN Ubiquitin specific peptidase 36, isoform CRA_b OS=Homo sapiens OX=9606 GN=USP36 PE=4 SV=1;tr|A0A075B784|A0A075B784_HUMA	18	16	16	16	16	16	16	16.2	16.2	16.2	122.91	1123	1123;1123;961;726;548;548;234;285;179;159;101;80;66;52;61;259;71;69	0	94.777	336120	331140	324360	291730	303550	328150	314570	307160	330020	268070	315380	312150	329410	298530	310740	332680	319520	311400	323350	262250	12	12	12	12	12	12	12	12	12	12	16.2	290940000	290940000	18				768	5731;6061;9340;14743;18534;21012;24089;28989;32530;37847;40746;44269;45897;49680;50303;55983	True;True;True;True;True;True;True;True;True;True;True;True;True;True;True;True	6066;6413;9936;15679;19740;22371;25609;30824;34563;40675;43886;47586;49290;53340;54013;60089	10868;11507;17404;17405;27076;34107;38682;44121;53280;59668;70185;75712;81296;84028;90843;92006;102888	15510;16439;24602;24603;38261;48226;48227;54768;62408;75396;84286;99036;106777;114214;117937;127254;128930;144441	15510;16439;24603;38261;48227;54768;62408;75396;84286;99036;106777;114214;117937;127254;128930;144441			-1;-1;-1;-1;-1;-1;-1;-1;-1;-1;-1;-1;-1;-1;-1;-1;-1;-1
P38919;A0A024R8W0;I3L3H2;Q59GT8;Q5JWW0;E9PBH4;F8WE11	P38919;A0A024R8W0;I3L3H2	19;19;17;1;1;1;1	16;16;14;0;0;0;0	16;16;14;0;0;0;0	Eukaryotic initiation factor 4A-III;Eukaryotic initiation factor 4A-III, N-terminally processed	EIF4A3;DDX48	sp|P38919|IF4A3_HUMAN Eukaryotic initiation factor 4A-III OS=Homo sapiens OX=9606 GN=EIF4A3 PE=1 SV=4;tr|A0A024R8W0|A0A024R8W0_HUMAN RNA helicase OS=Homo sapiens OX=9606 GN=DDX48 PE=3 SV=1;tr|I3L3H2|I3L3H2_HUMAN RNA helicase OS=Homo sapiens OX=9606 GN=EIF4	7	19	16	16	19	16	16	36.5	30.7	30.7	46.871	411	411;411;390;67;95;96;97	0	79.991	11071000	10072000	9862000	9000900	9464200	11869000	11525000	11500000	12024000	11598000	10382000	9496100	10078000	9226900	9716000	11964000	11615000	11679000	11784000	11272000	61	59	61	61	60	60	61	61	60	61	36.5	7796000000	7796000000	92				769	5545;7228;9961;12963;14429;15286;17473;20316;21685;22300;27977;28246;29259;30528;37536;41455;43704;54041;55673	True;True;True;True;True;True;True;False;True;True;True;True;False;True;True;True;True;False;True	5871;5872;7656;10587;13757;15347;16257;18617;21625;23083;23720;29768;30042;31107;32448;40233;40234;40235;44637;47002;58003;59754	10532;10533;10534;10535;10536;10537;10538;10539;10540;10541;10542;13534;13535;18484;18485;18486;18487;23948;23949;26585;28030;28031;28032;32087;37463;37464;37465;37466;37467;37468;37469;39833;39834;39835;40849;40850;51706;51707;51708;52098;53693;53694;53695;53696;55966;55967;69451;69452;69453;69454;69455;69456;69457;69458;69459;69460;69461;69462;69463;69464;69465;69466;69467;69468;69469;69470;69471;69472;76859;80535;99042;99043;102243;102244	15032;15033;15034;15035;15036;15037;15038;15039;15040;15041;15042;15043;15044;15045;19205;19206;19207;26091;26092;26093;26094;26095;26096;33875;33876;33877;33878;37597;39586;39587;39588;39589;39590;45277;45278;53098;53099;53100;53101;53102;53103;53104;53105;53106;53107;56411;56412;56413;56414;57803;57804;57805;73326;73327;73328;73830;75916;75917;75918;75919;75920;79116;79117;97971;97972;97973;97974;97975;97976;97977;97978;97979;97980;97981;97982;97983;97984;97985;97986;97987;97988;97989;97990;97991;97992;97993;97994;97995;97996;97997;97998;97999;98000;98001;98002;98003;98004;98005;98006;98007;98008;98009;108295;113218;138864;138865;138866;143471;143472;143473	15034;19206;26093;33875;37597;39587;45278;53103;56412;57805;73326;73830;75918;79116;97976;108295;113218;138866;143473	609;610;611	7;183;192	-1;-1;-1;-1;-1;-1;-1
Q9BQA9;A0A024R8W9;H0Y2X1;J3KTF4;J3QRZ2;J3QLB7;J3QKS6;J3QRG5;J3KSJ5	Q9BQA9;A0A024R8W9;H0Y2X1;J3KTF4;J3QRZ2;J3QLB7;J3QKS6;J3QRG5;J3KSJ5	2;2;1;1;1;1;1;1;1	2;2;1;1;1;1;1;1;1	2;2;1;1;1;1;1;1;1	Uncharacterized protein C17orf62	C17orf62	sp|Q9BQA9|CYBC1_HUMAN Cytochrome b-245 chaperone 1 OS=Homo sapiens OX=9606 GN=CYBC1 PE=1 SV=1;tr|A0A024R8W9|A0A024R8W9_HUMAN Essential for reactive oxygen species protein OS=Homo sapiens OX=9606 GN=C17orf62 PE=3 SV=1;tr|H0Y2X1|H0Y2X1_HUMAN Essential for re	9	2	2	2	2	2	2	8.6	8.6	8.6	20.774	187	187;187;63;88;117;119;130;148;190	0	3.6937	72913	72647	81347	65018	60176	87158	75565	65655	100810	71375	68495	68494	81607	66664	62981	87274	76732	67801	97872	69162	3	3	3	3	3	3	3	3	3	3	8.6	77980000	77980000	3				770	10107;45367	True;True	10746;48727	18746;83058;83059	26461;116599;116600	26461;116599			-1;-1;-1;-1;-1;-1;-1;-1;-1
O15525;A0A024R8X1;I3L2F8	O15525;A0A024R8X1	4;4;1	4;4;1	4;4;1	Transcription factor MafG	MAFG;hCG_1991559	sp|O15525|MAFG_HUMAN Transcription factor MafG OS=Homo sapiens OX=9606 GN=MAFG PE=1 SV=1;tr|A0A024R8X1|A0A024R8X1_HUMAN Transcription factor MafG OS=Homo sapiens OX=9606 GN=hCG_1991559 PE=3 SV=1	3	4	4	4	4	4	4	26.5	26.5	26.5	17.849	162	162;162;98	0	13.372	233280	191770	208950	186120	191780	97693	88993	102410	90367	93541	218760	180960	213310	187470	193810	105210	96026	103340	88667	91315	5	5	5	5	5	5	5	5	5	5	26.5	63677000	63677000	5				771	1571;21289;29962;53298	True;True;True;True	1650;22660;31846;57219	2904;39116;39117;54948;97560	4034;55349;55350;77635;136741	4034;55350;77635;136741			-1;-1;-1
P48730;B4E0G1;A0A024R8X3;H7BYT1;B4DIJ9;Q59FJ7;H0Y645;B0QY35;B0QY34;A0A669KBC0;H0Y2N6;J3QQI9;B0QY36;J3KRM8	P48730;B4E0G1;A0A024R8X3;H7BYT1;B4DIJ9;Q59FJ7;H0Y645;B0QY35;B0QY34;A0A669KBC0;H0Y2N6;J3QQI9;B0QY36	6;6;6;6;5;5;4;4;4;4;3;3;3;1	6;6;6;6;5;5;4;4;4;4;3;3;3;1	2;2;2;2;2;2;0;0;0;0;0;0;0;1	Casein kinase I isoform delta	CSNK1D;CSNK1E	sp|P48730|KC1D_HUMAN Casein kinase I isoform delta OS=Homo sapiens OX=9606 GN=CSNK1D PE=1 SV=2;tr|B4E0G1|B4E0G1_HUMAN cDNA FLJ56279, highly similar to Casein kinase I isoform delta OS=Homo sapiens OX=9606 PE=2 SV=1;tr|A0A024R8X3|A0A024R8X3_HUMAN Casein kin	14	6	6	2	6	6	2	17.1	17.1	6.7	47.33	415	415;358;358;427;298;342;270;311;336;385;120;187;225;64	0	16.673	1121800	925590	941640	925400	961580	770650	751270	802140	789380	870840	1051500	873750	967420	934300	972910	798970	775920	813400	773380	843880	9	9	8	7	9	8	9	7	9	8	17.1	487010000	487010000	9				772	9977;16285;18709;22751;24242;52964	True;True;True;True;True;True	10604;10605;17318;19928;24203;25775;56851	18512;18513;18514;29831;34450;41785;44418;96900;96901	26129;26130;26131;42085;48760;59149;62839;135765;135766	26131;42085;48760;59149;62839;135765	612	136	-1;-1;-1;-1;-1;-1;-1;-1;-1;-1;-1;-1;-1;-1
Q6PK18;K7ENS7;J3QRG1;A0A024R8X4	Q6PK18;K7ENS7;J3QRG1;A0A024R8X4	1;1;1;1	1;1;1;1	1;1;1;1	2-oxoglutarate and iron-dependent oxygenase domain-containing protein 3	OGFOD3;FLJ22222	sp|Q6PK18|OGFD3_HUMAN 2-oxoglutarate and iron-dependent oxygenase domain-containing protein 3 OS=Homo sapiens OX=9606 GN=OGFOD3 PE=1 SV=2;tr|K7ENS7|K7ENS7_HUMAN 2-oxoglutarate and iron-dependent oxygenase domain-containing protein 3 (Fragment) OS=Homo sapi	4	1	1	1	1	1	1	3.4	3.4	3.4	35.646	319	319;219;241;295	0.0026778	2.2877	56407	45407	34203	39988	43610	40511	36996	31723	32977	32997	52775	42804	36342	40853	43675	41163	37825	32639	32554	32030	2	2	2	2	2	2	2	2	2	2	3.4	56530000	56530000	2				773	26069	TRUE	27753	48243	68490;68491	68490			-1;-1;-1;-1
Q9BZD4;E9PQC4;A0A024R8Y0;E9PKH1;B1AQT3;B1AQT4;E9PP32	Q9BZD4;E9PQC4;A0A024R8Y0	3;3;3;1;1;1;1	3;3;3;1;1;1;1	3;3;3;1;1;1;1	Kinetochore protein Nuf2	NUF2;CDCA1	sp|Q9BZD4|NUF2_HUMAN Kinetochore protein Nuf2 OS=Homo sapiens OX=9606 GN=NUF2 PE=1 SV=2;tr|E9PQC4|E9PQC4_HUMAN Kinetochore protein Nuf2 OS=Homo sapiens OX=9606 GN=NUF2 PE=1 SV=1;tr|A0A024R8Y0|A0A024R8Y0_HUMAN Cell division cycle associated 1, isoform CRA_a	7	3	3	3	3	3	3	6.5	6.5	6.5	54.303	464	464;417;464;124;145;202;221	0	6.8049	123880	111810	107290	112000	124290	57428	51104	57929	69578	59406	116140	105550	110170	112550	123710	61979	56455	58743	67507	57699	3	3	3	3	3	3	3	3	3	3	6.5	29200000	29200000	3				774	12602;56179;57417	True;True;True	13380;60343;61656	23298;103368;105605	32970;145132;148304	32970;145132;148304			-1;-1;-1;-1;-1;-1;-1
P14859;A0A345S7Y2;A0A0P0GE07;B3KRE9;A0A0C4DG88;A0A024R8Y2;U3KQN1;H0YNW1;A0A024R0L3;P09086;U3KQ96;B5ME60;H0YKT2;H0YLL6;Q9UKI9;A0A0A0MT46;H0YLC5	P14859;A0A345S7Y2;A0A0P0GE07;B3KRE9;A0A0C4DG88;A0A024R8Y2;U3KQN1;H0YNW1;A0A024R0L3;P09086;U3KQ96;B5ME60;H0YKT2;H0YLL6;Q9UKI9	4;4;4;4;4;4;2;2;2;2;2;2;2;2;2;1;1	4;4;4;4;4;4;2;2;2;2;2;2;2;2;2;1;1	4;4;4;4;4;4;2;2;2;2;2;2;2;2;2;1;1	POU domain, class 2, transcription factor 1;POU domain protein;POU domain, class 2, transcription factor 2;POU domain, class 2, transcription factor 3	POU2F1;POU2F2;POU2F3	sp|P14859|PO2F1_HUMAN POU domain, class 2, transcription factor 1 OS=Homo sapiens OX=9606 GN=POU2F1 PE=1 SV=2;tr|A0A345S7Y2|A0A345S7Y2_HUMAN POU domain protein OS=Homo sapiens OX=9606 GN=POU2F1 PE=2 SV=1;tr|A0A0P0GE07|A0A0P0GE07_HUMAN POU domain protein OS	17	4	4	4	4	4	4	8.3	8.3	8.3	76.471	743	743;623;743;741;561;743;320;424;460;479;262;586;618;485;436;594;160	0	24.131	444080	377560	394720	378850	371400	356380	331950	369070	337500	362730	416430	356420	403160	383110	378740	366150	339600	373260	331130	352850	6	6	5	7	7	6	7	6	7	6	8.3	250000000	250000000	9				776	16412;31578;43973;50777	True;True;True;True	17456;33553;33554;47278;54519	30075;30076;57913;57914;80883;92915	42432;42433;42434;81881;81882;113666;113667;130228;130229	42433;81882;113667;130228	613	313	-1;-1;-1;-1;-1;-1;-1;-1;-1;-1;-1;-1;-1;-1;-1;-1;-1
O14880;Q53GB9;A0A024R8Z1;Q5VV89;Q5VV87	O14880;Q53GB9;A0A024R8Z1;Q5VV89	4;4;4;4;1	4;4;4;4;1	4;4;4;4;1	Microsomal glutathione S-transferase 3	MGST3	sp|O14880|MGST3_HUMAN Microsomal glutathione S-transferase 3 OS=Homo sapiens OX=9606 GN=MGST3 PE=1 SV=1;tr|Q53GB9|Q53GB9_HUMAN Microsomal glutathione S-transferase 3 variant (Fragment) OS=Homo sapiens OX=9606 PE=2 SV=1;tr|A0A024R8Z1|A0A024R8Z1_HUMAN Micros	5	4	4	4	4	4	4	23.7	23.7	23.7	16.516	152	152;152;152;166;129	0	10.074	382440	377200	449950	353850	393120	361440	353870	304690	321720	277900	359440	355810	450800	359900	402920	367450	360690	311030	317280	271310	3	3	3	3	3	3	3	3	3	3	23.7	559510000	559510000	7				777	23691;46110;56045;56046	True;True;True;True	25193;49523;60154;60155	43365;43366;43367;84483;84484;103012;103013	61346;61347;61348;118627;118628;144624;144625	61348;118627;144624;144625			-1;-1;-1;-1;-1
O95563;Q5R3B4;B2R4Q7;A0A024R8Z5	O95563;Q5R3B4;B2R4Q7;A0A024R8Z5	2;2;2;2	2;2;2;2	2;2;2;2	Mitochondrial pyruvate carrier 2	MPC2;BRP44	sp|O95563|MPC2_HUMAN Mitochondrial pyruvate carrier 2 OS=Homo sapiens OX=9606 GN=MPC2 PE=1 SV=1;tr|Q5R3B4|Q5R3B4_HUMAN Mitochondrial pyruvate carrier (Fragment) OS=Homo sapiens OX=9606 GN=MPC2 PE=1 SV=1;tr|B2R4Q7|B2R4Q7_HUMAN Mitochondrial pyruvate carrier	4	2	2	2	2	2	2	17.3	17.3	17.3	14.279	127	127;105;127;127	0.0023963	2.3557	31725	20318	26700	25553	22790	23195	17354	21233	17807	22120	29738	19238	27365	25482	23316	23817	17941	21649	17425	21471	2	2	2	2	2	2	2	2	1	2	17.3	35633000	35633000	4				778	34898;52891	True;True	37108;56773;56774	63917;96735;96736;96737	90217;135506;135507;135508	90217;135508	614	48	-1;-1;-1;-1
Q9Y5B8;E9PNU1;Q59GR0;B4DXC8;A0A024R8Z7	Q9Y5B8;E9PNU1;Q59GR0;B4DXC8;A0A024R8Z7	3;3;3;3;3	3;3;3;3;3	3;3;3;3;3	Nucleoside diphosphate kinase 7	NME7	sp|Q9Y5B8|NDK7_HUMAN Nucleoside diphosphate kinase 7 OS=Homo sapiens OX=9606 GN=NME7 PE=1 SV=1;tr|E9PNU1|E9PNU1_HUMAN Nucleoside diphosphate kinase 7 OS=Homo sapiens OX=9606 GN=NME7 PE=1 SV=1;tr|Q59GR0|Q59GR0_HUMAN Nucleoside-diphosphate kinase 7 isoform a	5	3	3	3	3	3	3	6.4	6.4	6.4	42.491	376	376;256;283;339;340	0.00016093	3.2773	162770	158530	159330	123700	137540	145820	148540	141920	154170	151970	152740	149260	161490	127900	141710	147850	150510	144350	151120	147350	4	4	4	4	4	4	4	4	4	4	6.4	127950000	127950000	4				779	2138;3257;49866	True;True;True	2242;3431;53537	3970;3971;6125;91189	5538;5539;8642;127757	5538;8642;127757			-1;-1;-1;-1;-1
Q9HB71;A0A024R904;Q6NVY0;B4DFD3;B2ZWH1	Q9HB71;A0A024R904;Q6NVY0	16;16;15;5;3	16;16;15;5;3	16;16;15;5;3	Calcyclin-binding protein	CACYBP	sp|Q9HB71|CYBP_HUMAN Calcyclin-binding protein OS=Homo sapiens OX=9606 GN=CACYBP PE=1 SV=2;tr|A0A024R904|A0A024R904_HUMAN Calcyclin-binding protein OS=Homo sapiens OX=9606 GN=CACYBP PE=4 SV=1;tr|Q6NVY0|Q6NVY0_HUMAN Calcyclin-binding protein OS=Homo sapiens	5	16	16	16	16	16	16	60.1	60.1	60.1	26.21	228	228;228;228;131;50	0	70.444	15153000	12985000	13379000	12710000	12086000	11650000	11839000	11820000	10012000	11126000	14208000	12254000	13669000	12869000	12384000	11981000	11987000	11955000	9910300	10846000	43	43	43	43	43	43	43	43	43	43	60.1	15031000000	15031000000	68				780	1555;4870;4871;6839;12750;12838;12839;26410;26411;27030;27031;27191;45786;49442;50021;58140	True;True;True;True;True;True;True;True;True;True;True;True;True;True;True;True	1634;5156;5157;7243;13534;13535;13626;13627;13628;28122;28123;28777;28778;28947;49175;53084;53085;53702;62412	2879;2880;2881;9268;9269;9270;9271;9272;9273;12830;23578;23579;23704;23705;23706;23707;23708;23709;23710;23711;23712;23713;48879;48880;48881;48882;48883;50104;50105;50420;50421;50422;50423;83845;83846;90430;90431;90432;90433;90434;90435;91482;106913;106914;106915;106916;106917	4001;4002;4003;4004;13188;13189;13190;13191;13192;13193;13194;13195;13196;13197;18238;33379;33380;33532;33533;33534;33535;33536;33537;33538;33539;33540;33541;33542;33543;33544;33545;33546;33547;69403;69404;69405;69406;69407;69408;69409;71164;71165;71166;71596;71597;71598;71599;71600;71601;117688;117689;117690;126708;126709;126710;126711;126712;126713;126714;126715;128179;150135;150136;150137;150138;150139;150140;150141	4001;13188;13191;18238;33379;33541;33547;69405;69408;71165;71166;71599;117689;126711;128179;150138	615;616	127;192	-1;-1;-1;-1;-1
Q9UBH6;A0A024R911	Q9UBH6;A0A024R911	1;1	1;1	1;1	Xenotropic and polytropic retrovirus receptor 1	XPR1	sp|Q9UBH6|XPR1_HUMAN Xenotropic and polytropic retrovirus receptor 1 OS=Homo sapiens OX=9606 GN=XPR1 PE=1 SV=1;tr|A0A024R911|A0A024R911_HUMAN Xenotropic and polytropic retrovirus receptor, isoform CRA_a OS=Homo sapiens OX=9606 GN=XPR1 PE=3 SV=1	2	1	1	1	1	1	1	1.7	1.7	1.7	81.534	696	696;696	0.00015691	2.9393	21700	19641	17401	15499	15081	21192	18214	21336	19731	19725	20334	18495	17908	16054	15582	21341	18385	21580	19307	19245	1	1	1	1	1	1	1	1	1	1	1.7	13472000	13472000	1				781	55652	TRUE	59731	102201	143415	143415			-1;-1
P56937;A0A024R913;V9GYN3;Q9NRW5;B4DF79;Q5MGS6	P56937;A0A024R913	3;3;1;1;1;1	3;3;1;1;1;1	3;3;1;1;1;1	3-keto-steroid reductase	HSD17B7;hCG_2024989	sp|P56937|DHB7_HUMAN 3-keto-steroid reductase/17-beta-hydroxysteroid dehydrogenase 7 OS=Homo sapiens OX=9606 GN=HSD17B7 PE=1 SV=1;tr|A0A024R913|A0A024R913_HUMAN 3-keto-steroid reductase OS=Homo sapiens OX=9606 GN=hCG_2024989 PE=3 SV=1	6	3	3	3	3	3	3	9.4	9.4	9.4	38.206	341	341;341;62;223;225;229	0	4.882	45330	45910	50789	47914	39641	41420	37949	45877	48474	46455	42585	43361	50967	48274	41019	42895	38978	46300	47134	45144	4	4	4	4	4	4	4	4	4	4	9.4	63358000	63358000	4				782	36761;58721;59526	True;True;True	39136;63024;63876	67563;107917;107918;109416	95288;151521;151522;153563	95288;151522;153563			-1;-1;-1;-1;-1;-1
Q5VT06;A0A024R914;H0YD38;H0Y6Q4;Q5T2X4;Q7LGH1;H0Y7F7	Q5VT06;A0A024R914	3;3;1;1;1;1;1	3;3;1;1;1;1;1	3;3;1;1;1;1;1	Centrosome-associated protein 350	CEP350	sp|Q5VT06|CE350_HUMAN Centrosome-associated protein 350 OS=Homo sapiens OX=9606 GN=CEP350 PE=1 SV=1;tr|A0A024R914|A0A024R914_HUMAN Centrosomal protein 350kDa, isoform CRA_a OS=Homo sapiens OX=9606 GN=CEP350 PE=4 SV=1	7	3	3	3	3	3	3	0.9	0.9	0.9	350.93	3117	3117;3117;57;331;581;1288;1292	0	4.3023	3118.9	2035.6	2473.9	4344.3	3942.9	3872.5	1871.1	1146	3066.5	3752.7	2922.4	1931.6	2428.7	4235.8	3873.7	3830.4	2050.2	1318.7	2958.5	3541.3	2	1	1	2	2	1	2	1	2	2	0.9	51205000	51205000	3				783	23485;26365;42317	True;True;True	24972;28057;45544	42969;48738;78360	60776;69183;110308	60776;69183;110308			-1;-1;-1;-1;-1;-1;-1
O75063;A0A024R918;X6RH03	O75063;A0A024R918;X6RH03	4;4;2	4;4;2	4;4;2	Glycosaminoglycan xylosylkinase	FAM20B	sp|O75063|XYLK_HUMAN Glycosaminoglycan xylosylkinase OS=Homo sapiens OX=9606 GN=FAM20B PE=1 SV=1;tr|A0A024R918|A0A024R918_HUMAN Family with sequence similarity 20, member B, isoform CRA_a OS=Homo sapiens OX=9606 GN=FAM20B PE=3 SV=1;tr|X6RH03|X6RH03_HUMAN G	3	4	4	4	4	4	4	12	12	12	46.432	409	409;409;138	0	22.797	97678	88365	83166	96144	85337	75875	67614	69614	60675	80287	91567	83504	85359	96506	86341	78708	69446	71179	59877	77623	4	4	4	4	4	4	4	4	4	4	12	35574000	35574000	5				784	3425;15867;33404;45822	True;True;True;True	3607;16876;35478;49213	6422;29074;61264;83903	9050;41058;41059;86522;117763	9050;41059;86522;117763			-1;-1;-1
Q9BR61;B2RAA8;A0A024R949;A0A2R8Y544	Q9BR61;B2RAA8;A0A024R949;A0A2R8Y544	6;6;6;5	6;6;6;5	6;6;6;5	Acyl-CoA-binding domain-containing protein 6	ACBD6	sp|Q9BR61|ACBD6_HUMAN Acyl-CoA-binding domain-containing protein 6 OS=Homo sapiens OX=9606 GN=ACBD6 PE=1 SV=1;tr|B2RAA8|B2RAA8_HUMAN Acyl-CoA-binding domain-containing protein 6 OS=Homo sapiens OX=9606 PE=2 SV=1;tr|A0A024R949|A0A024R949_HUMAN Acyl-CoA-bind	4	6	6	6	6	6	6	30.5	30.5	30.5	31.15	282	282;282;282;255	0	15.521	50016	38632	38659	48672	48303	43611	36041	40907	56495	45006	46858	36581	40117	48524	48298	44865	37917	41719	54574	43590	2	2	2	2	2	2	2	2	2	2	30.5	119310000	119310000	6				786	3284;9138;13695;28241;40334;54784	True;True;True;True;True;True	3458;9722;14526;30037;43455;58799	6162;17057;25320;52093;74959;100510	8686;24114;35801;73823;105701;140987	8686;24114;35801;73823;105701;140987			-1;-1;-1;-1
P23634;A0A024R968;Q68DH9;A7E2D8;A8K8U3;Q01814;Q4LE63;A0A024R2E4;A0A2U3TZI3;A0A2U3U055;Q4J697;A0A2R8Y4R4;A1X4Q2;A1X4Q1;A1X4P8;H7BY13;H7BZS8;H0YDG5	P23634;A0A024R968;Q68DH9;A7E2D8;A8K8U3	21;21;20;19;19;4;4;4;4;4;4;4;4;3;2;1;1;1	21;21;20;19;19;4;4;4;4;4;4;4;4;3;2;1;1;1	15;15;14;13;13;0;0;0;0;0;0;0;3;3;0;1;1;1	Plasma membrane calcium-transporting ATPase 4;Calcium-transporting ATPase	ATP2B4;DKFZp686M088	sp|P23634|AT2B4_HUMAN Plasma membrane calcium-transporting ATPase 4 OS=Homo sapiens OX=9606 GN=ATP2B4 PE=1 SV=2;tr|A0A024R968|A0A024R968_HUMAN Calcium-transporting ATPase OS=Homo sapiens OX=9606 GN=ATP2B4 PE=3 SV=1;tr|Q68DH9|Q68DH9_HUMAN Calcium-transporti	18	21	21	15	21	21	15	19.3	19.3	12.2	137.92	1241	1241;1205;1205;1164;1164;1243;1210;1198;1188;1160;1099;996;110;230;693;129;117;102	0	81.362	1716200	1532000	1460700	1455400	1444900	1294100	1334800	1245500	1240500	1339600	1608800	1445400	1498400	1476100	1469800	1332700	1359300	1267700	1222000	1298600	24	23	23	24	23	24	24	24	23	24	19.3	1202900000	1202900000	30				788	6727;10851;11919;18730;19399;23071;28901;30080;38108;38587;38588;41853;43495;50066;51898;51899;52076;52077;52462;55779;59077	True;True;True;True;True;True;True;True;True;True;True;True;True;True;True;True;True;True;True;True;True	7123;11540;12659;19949;20650;24542;30733;31973;41038;41576;41577;45059;46784;53748;55711;55712;55905;55906;56311;59868;63403	12627;20242;22066;34482;35654;42282;53137;55210;70800;71716;71717;77558;77559;80211;91560;95037;95038;95039;95324;95325;95940;95941;102459;108570;108571	17955;28651;31195;48798;50454;59802;75204;78065;99893;99894;101129;101130;109229;109230;109231;109232;112776;128283;133195;133196;133197;133198;133575;133576;134413;134414;143795;152392;152393;152394	17955;28651;31195;48798;50454;59802;75204;78065;99894;101129;101130;109232;112776;128283;133195;133197;133575;133576;134414;143795;152392	617	1084	-1;-1;-1;-1;-1;-1;-1;-1;-1;-1;-1;-1;-1;-1;-1;-1;-1;-1
P11047;A0A024R972	P11047;A0A024R972	11;11	11;11	11;11	Laminin subunit gamma-1	LAMC1	sp|P11047|LAMC1_HUMAN Laminin subunit gamma-1 OS=Homo sapiens OX=9606 GN=LAMC1 PE=1 SV=3;tr|A0A024R972|A0A024R972_HUMAN Laminin, gamma 1 (Formerly LAMB2), isoform CRA_a OS=Homo sapiens OX=9606 GN=LAMC1 PE=4 SV=1	2	11	11	11	11	11	11	8.8	8.8	8.8	177.6	1609	1609;1573	0	65.262	1129700	1080400	938270	922180	932630	686890	670920	665670	639720	668790	1059200	1018200	964230	940680	943710	715940	694900	675910	629480	650140	13	12	12	12	12	12	12	11	12	12	8.8	610890000	610890000	19				789	7549;7672;10829;29361;33906;34919;36849;40212;50644;51406;56894	True;True;True;True;True;True;True;True;True;True;True	8005;8139;11517;31214;36058;37129;39252;39253;43322;54373;55180;61102	14138;14360;20207;53849;62220;62221;63945;63946;67768;67769;74757;74758;92677;94132;104667	20055;20360;28599;28600;76118;87861;87862;90253;90254;90255;90256;95584;95585;105415;105416;129903;131947;131948;146970	20055;20360;28600;76118;87861;90253;95584;105416;129903;131947;146970	618	1291	-1;-1
P78545;A0A024R974;Q5SR36	P78545;A0A024R974	3;3;1	3;3;1	3;3;1	ETS-related transcription factor Elf-3	ELF3	sp|P78545|ELF3_HUMAN ETS-related transcription factor Elf-3 OS=Homo sapiens OX=9606 GN=ELF3 PE=1 SV=1;tr|A0A024R974|A0A024R974_HUMAN E74-like factor 3 (Ets domain transcription factor, epithelial-specific ), isoform CRA_b OS=Homo sapiens OX=9606 GN=ELF3 PE	3	3	3	3	3	3	3	9.2	9.2	9.2	41.454	371	371;371;232	0	5.3644	56299	51934	50298	59487	53235	53265	46867	52383	51008	59097	52795	49110	51456	59528	53883	54884	48094	53331	49901	57184	3	3	3	2	3	3	3	3	3	3	9.2	40868000	40868000	3				790	35935;40074;45412	True;True;True	38191;43175;48773	65744;74484;83145	92695;105035;116729	92695;105035;116729			-1;-1;-1
Q96BM9;A0A024R977;B2R7U5;A0A087X2J2	Q96BM9;A0A024R977;B2R7U5	7;7;6;3	7;7;6;3	5;5;5;3	ADP-ribosylation factor-like protein 8A	ARL8A	sp|Q96BM9|ARL8A_HUMAN ADP-ribosylation factor-like protein 8A OS=Homo sapiens OX=9606 GN=ARL8A PE=1 SV=1;tr|A0A024R977|A0A024R977_HUMAN ADP-ribosylation factor-like 8A, isoform CRA_a OS=Homo sapiens OX=9606 GN=ARL8A PE=3 SV=1;tr|B2R7U5|B2R7U5_HUMAN cDNA, F	4	7	7	5	7	7	5	34.9	34.9	24.7	21.416	186	186;186;186;147	0	15.395	456050	374470	400960	388490	350250	393040	419560	423730	387080	440640	427620	353660	409650	392410	361610	402890	421570	428480	381480	427740	7	7	7	7	7	7	7	7	7	7	34.9	477160000	477160000	12				791	8577;8578;12391;22508;36265;37250;37612	True;True;True;True;True;True;True	9082;9083;13160;23945;23946;38539;39833;40353	15901;15902;15903;22938;41284;41285;41286;66475;68762;69673	22458;22459;22460;22461;32466;58442;58443;58444;93762;93763;96990;98317	22458;22461;32466;58442;93762;96990;98317	619	95	-1;-1;-1;-1
P10155;A0A024R983;B3KN94;H0Y9N5;G5E9R9;D6RE09;D6RDN1	P10155;A0A024R983;B3KN94	20;20;10;7;5;3;2	20;20;10;7;5;3;2	20;20;10;7;5;3;2	60 kDa SS-A/Ro ribonucleoprotein	TROVE2	sp|P10155|RO60_HUMAN 60 kDa SS-A/Ro ribonucleoprotein OS=Homo sapiens OX=9606 GN=RO60 PE=1 SV=2;tr|A0A024R983|A0A024R983_HUMAN TROVE domain family, member 2, isoform CRA_b OS=Homo sapiens OX=9606 GN=TROVE2 PE=3 SV=1;tr|B3KN94|B3KN94_HUMAN cDNA FLJ13982 fis	7	20	20	20	20	20	20	38.7	38.7	38.7	60.67	538	538;538;557;193;263;66;41	0	60.235	5143000	4745400	4594100	4563400	4476600	2788800	2652100	2702300	2641000	2636800	4822900	4477700	4694500	4605400	4521100	2954100	2793100	2742200	2593600	2566400	37	38	37	37	37	37	37	37	37	37	38.7	2828800000	2828800000	57				792	2527;3061;3452;3664;6055;7216;12320;15587;17119;18830;19848;31682;36915;37929;38761;41739;45893;52874;58464;59387	True;True;True;True;True;True;True;True;True;True;True;True;True;True;True;True;True;True;True;True	2660;3220;3634;3635;3859;6407;7643;13087;16574;18210;20056;21125;33661;39355;39356;40793;41764;41765;44938;49286;56756;62758;63728	4682;4683;5696;5697;5698;6467;6468;6469;6470;6471;6912;11499;13502;22821;28571;31348;31349;34655;34656;36526;36527;58119;58120;67934;67935;67936;67937;67938;67939;67940;70391;72026;72027;77360;77361;84021;96705;107474;109178	6539;6540;7982;7983;7984;7985;9112;9113;9114;9115;9116;9117;9118;9119;9120;9121;9122;9123;9721;16429;19158;32304;40341;40342;44248;44249;49037;49038;49039;49040;49041;51716;51717;82161;82162;95813;95814;95815;95816;95817;95818;95819;95820;99315;101566;101567;101568;101569;108967;108968;117929;135465;135466;150927;150928;153246;153247	6539;7982;9121;9721;16429;19158;32304;40341;44248;49040;51717;82162;95814;99315;101566;108968;117929;135465;150928;153247	620;621;622;623	1;8;276;537	-1;-1;-1;-1;-1;-1;-1
O75131;A0A024R994;Q05DL8;A0A087WYQ3;E5RHZ0;A0A087WXR6;H0YB26;A0A087WUS8;E5RFT7;A0A0G2JMP5	O75131;A0A024R994;Q05DL8;A0A087WYQ3	19;19;12;11;9;8;7;6;5;1	19;19;12;11;9;8;7;6;5;1	18;18;12;11;9;8;7;6;5;1	Copine-3	CPNE3	sp|O75131|CPNE3_HUMAN Copine-3 OS=Homo sapiens OX=9606 GN=CPNE3 PE=1 SV=1;tr|A0A024R994|A0A024R994_HUMAN Copine III, isoform CRA_a OS=Homo sapiens OX=9606 GN=CPNE3 PE=3 SV=1;tr|Q05DL8|Q05DL8_HUMAN CPNE3 protein (Fragment) OS=Homo sapiens OX=9606 GN=CPNE3 P	10	19	19	18	19	19	18	31.3	31.3	29.6	60.13	537	537;537;262;234;153;139;262;135;79;8	0	59.537	9941500	8923400	7228100	9356800	8884800	6810400	7206800	7511100	8082400	7672900	9310400	8428600	7539200	9405200	8905700	7139100	7440700	7583800	7897300	7453700	43	43	43	43	43	43	43	43	43	43	31.3	6041300000	6041300000	48				793	620;8068;16859;21851;21852;25028;26366;36407;38381;39580;40024;40861;41499;45100;47666;48489;53489;53490;57637	True;True;True;True;True;True;True;True;True;True;True;True;True;True;True;True;True;True;True	654;8555;17940;23251;23252;26602;28058;28059;38687;41356;42647;43122;44012;44686;48449;51204;52075;57419;57420;61890	1160;15046;15047;15048;30922;30923;30924;40076;40077;40078;46099;46100;48739;48740;48741;48742;66734;71356;73532;74387;75908;76947;82552;82553;87344;88752;88753;97923;97924;97925;97926;106061	1617;21329;21330;21331;21332;21333;43645;43646;43647;43648;56722;56723;56724;56725;56726;56727;65351;65352;69184;69185;69186;69187;69188;69189;94130;100667;100668;103707;104904;107038;108409;108410;115887;115888;115889;122460;122461;124385;124386;124387;124388;137239;137240;137241;137242;137243;148949;148950	1617;21329;43646;56723;56727;65351;69186;94130;100667;103707;104904;107038;108409;115888;122460;124388;137239;137241;148949	624	206	-1;-1;-1;-1;-1;-1;-1;-1;-1;-1
A1XBS5;E5RHK0;A0A024R9A3;A0A0B4J212;F8W7P5;E5RGD0;H0YC32;A0A087WTS3	A1XBS5;E5RHK0;A0A024R9A3;A0A0B4J212;F8W7P5;E5RGD0;H0YC32;A0A087WTS3	1;1;1;1;1;1;1;1	1;1;1;1;1;1;1;1	1;1;1;1;1;1;1;1	Protein FAM92A1	FAM92A1;hCG_21651	sp|A1XBS5|FA92A_HUMAN Protein FAM92A OS=Homo sapiens OX=9606 GN=FAM92A PE=1 SV=2;tr|E5RHK0|E5RHK0_HUMAN CBY1-interacting BAR domain-containing 1 OS=Homo sapiens OX=9606 GN=CIBAR1 PE=1 SV=1;tr|A0A024R9A3|A0A024R9A3_HUMAN HCG21651, isoform CRA_a OS=Homo sapi	8	1	1	1	1	1	1	4.2	4.2	4.2	33.43	289	289;132;144;162;163;168;188;288	0.0040645	1.978	23736	17339	19866	19678	16298	11136	10402	10862	13528	12759	22248	16374	20360	19636	16671	11794	10936	11077	13146	12327	2	1	2	2	2	1	1	1	1	1	4.2	9082300	9082300	2				794	31705	TRUE	33686	58161;58162	82216;82217	82216	625	71	-1;-1;-1;-1;-1;-1;-1;-1
O15523;A0A024R9A4;B4E132;B4E010;C9J8G5;C9J081;Q9NQI0;A0A2R8Y4D2;D6RCM4;H0Y960	O15523;A0A024R9A4;B4E132;B4E010	24;24;17;15;6;6;2;2;2;1	4;4;3;2;2;1;0;0;0;0	4;4;3;2;2;1;0;0;0;0	ATP-dependent RNA helicase DDX3Y	DDX3Y	sp|O15523|DDX3Y_HUMAN ATP-dependent RNA helicase DDX3Y OS=Homo sapiens OX=9606 GN=DDX3Y PE=1 SV=2;tr|A0A024R9A4|A0A024R9A4_HUMAN RNA helicase OS=Homo sapiens OX=9606 GN=DDX3Y PE=3 SV=1;tr|B4E132|B4E132_HUMAN cDNA FLJ53122, highly similar to ATP-dependent R	10	24	4	4	24	4	4	40	8.3	8.3	73.153	660	660;660;407;410;224;250;724;78;518;305	0	43.847	121840	107310	98724	107310	100610	160270	149270	153910	180360	180590	114180	101300	101720	109430	103590	160880	149970	157070	175790	174490	4	4	4	4	4	4	4	4	5	4	40	88889000	88889000	5				795	8081;8476;8542;9303;12608;17909;18839;22810;23405;24524;26799;30927;37394;38474;41405;43105;43591;44031;45381;47645;54788;54853;59559;60033	False;False;False;False;False;False;False;False;False;False;False;False;False;True;False;True;False;False;True;False;True;False;False;False	8569;8972;9041;9042;9898;13386;19072;20065;24262;24887;26073;28535;28536;32868;40027;40028;40029;41457;44586;46377;46885;47336;48741;51180;58803;58872;63910;64423	15081;15724;15725;15726;15836;15837;17345;17346;23308;32906;34669;41877;42832;44992;44993;49671;49672;49673;49674;49675;49676;49677;56678;56679;56680;56681;69087;69088;69089;69090;69091;69092;69093;69094;69095;69096;71526;76784;79565;80367;80368;80369;80370;80951;83084;87309;87310;87311;100514;100515;100635;100636;100637;109476;109477;110311	21382;22218;22219;22220;22221;22369;22370;22371;24517;24518;32982;46519;49056;49057;59266;59267;59268;60594;63690;63691;70549;70550;70551;70552;70553;70554;70555;70556;70557;70558;70559;70560;80106;80107;80108;80109;80110;97446;97447;97448;97449;97450;97451;97452;97453;97454;97455;97456;97457;97458;97459;97460;97461;97462;97463;97464;100888;108194;111917;112983;112984;112985;112986;112987;112988;112989;113754;116634;122415;122416;122417;122418;122419;122420;122421;140991;140992;141159;141160;141161;141162;153649;153650;154771	21382;22221;22371;24517;32982;46519;49056;59266;60594;63690;70555;80106;97463;100888;108194;111917;112989;113754;116634;122421;140992;141162;153649;154771	626;627;628;629	219;350;353;368	-1;-1;-1;-1;-1;-1;-1;-1;-1;-1
Q9NPD8;A0A024R9A9	Q9NPD8;A0A024R9A9	6;6	6;6	6;6	Ubiquitin-conjugating enzyme E2 T	UBE2T	sp|Q9NPD8|UBE2T_HUMAN Ubiquitin-conjugating enzyme E2 T OS=Homo sapiens OX=9606 GN=UBE2T PE=1 SV=1;tr|A0A024R9A9|A0A024R9A9_HUMAN Ubiquitin-conjugating enzyme E2T (Putative), isoform CRA_a OS=Homo sapiens OX=9606 GN=UBE2T PE=3 SV=1	2	6	6	6	6	6	6	28.4	28.4	28.4	22.521	197	197;197	0	11.71	331550	302940	337630	277250	320300	190010	194440	192290	198540	195240	311230	285690	341690	281100	324140	199600	204500	194910	194760	189650	6	6	6	6	6	6	6	6	6	5	28.4	237110000	237110000	9				796	1003;4561;5112;23779;41922;59639	True;True;True;True;True;True	1054;4839;5412;25285;45133;64010	1841;8729;9745;9746;43536;77677;109633	2540;12398;12399;13896;13897;61586;109390;153852;153853	2540;12398;13896;61586;109390;153853			-1;-1
Q15291;A0A024R9B5;B4DMM7;B4DLF8	Q15291;A0A024R9B5;B4DMM7;B4DLF8	10;10;10;8	10;10;10;8	10;10;10;8	Retinoblastoma-binding protein 5	RBBP5	sp|Q15291|RBBP5_HUMAN Retinoblastoma-binding protein 5 OS=Homo sapiens OX=9606 GN=RBBP5 PE=1 SV=2;tr|A0A024R9B5|A0A024R9B5_HUMAN Retinoblastoma binding protein 5, isoform CRA_b OS=Homo sapiens OX=9606 GN=RBBP5 PE=4 SV=1;tr|B4DMM7|B4DMM7_HUMAN cDNA FLJ59722	4	10	10	10	10	10	10	20.8	20.8	20.8	59.152	538	538;538;573;410	0	26.382	664630	635560	631800	522780	530620	529420	503330	519160	488230	476420	623540	598710	641480	536910	546000	540640	512450	525690	480030	464930	12	12	12	12	12	12	12	12	12	11	20.8	425850000	425850000	17				797	7537;12992;20746;26853;43095;44939;50007;52676;55991;57414	True;True;True;True;True;True;True;True;True;True	7992;13786;22074;28593;46367;48281;53686;56545;60097;61653	14118;23993;38206;49788;79547;79548;82279;91450;96320;96321;102904;105597;105598	20027;33935;54112;54113;70723;111887;111888;111889;115504;128127;134925;134926;134927;134928;144464;148295;148296	20027;33935;54112;70723;111889;115504;128127;134926;144464;148295	630	134	-1;-1;-1;-1
P09669;A0A024R9B7	P09669;A0A024R9B7	5;5	5;5	5;5	Cytochrome c oxidase subunit 6C	COX6C	sp|P09669|COX6C_HUMAN Cytochrome c oxidase subunit 6C OS=Homo sapiens OX=9606 GN=COX6C PE=1 SV=2;tr|A0A024R9B7|A0A024R9B7_HUMAN Cytochrome c oxidase polypeptide VIc OS=Homo sapiens OX=9606 GN=COX6C PE=2 SV=1	2	5	5	5	5	5	5	50.7	50.7	50.7	8.7813	75	75;75	0	8.8977	2875500	2668200	2689300	2390500	2590900	2433500	2279400	2151400	1899600	2027400	2697400	2515600	2738400	2439300	2637200	2477900	2321200	2192000	1881700	1976400	11	11	11	11	11	11	11	11	11	11	50.7	1703700000	1703700000	12				798	2189;6221;27223;36636;40599	True;True;True;True;True	2294;6588;28982;38957;38958;43739	4060;4061;11792;50479;50480;67217;67218;75420	5662;5663;5664;16832;71673;71674;94789;94790;94791;94792;94793;106349	5663;16832;71673;94793;106349	631	1	-1;-1
Q9P0J1;B3KPZ7;A0A024R9C0;B4DYX8;Q6P1N1;E5RIV4;E5RI96;E5RIE5	Q9P0J1;B3KPZ7;A0A024R9C0;B4DYX8;Q6P1N1	17;17;17;17;17;6;5;4	17;17;17;17;17;6;5;4	17;17;17;17;17;6;5;4	[Pyruvate dehydrogenase [acetyl-transferring]]-phosphatase 1, mitochondrial	PDP1;PPM2C	sp|Q9P0J1|PDP1_HUMAN [Pyruvate dehydrogenase [acetyl-transferring]]-phosphatase 1, mitochondrial OS=Homo sapiens OX=9606 GN=PDP1 PE=1 SV=3;tr|B3KPZ7|B3KPZ7_HUMAN cDNA FLJ32517 fis, clone SMINT1000117, highly similar to Pyruvate dehydrogenase (lipoamide)-ph	8	17	17	17	17	17	17	35.9	35.9	35.9	61.053	537	537;535;537;588;606;232;147;128	0	104.67	4328400	3873200	3780900	3983300	3809600	2639800	2711200	2842000	2906000	2967200	4058400	3657500	3871900	4005000	3851000	2786500	2820200	2874400	2844800	2879800	40	40	40	40	41	40	40	40	40	40	35.9	2271100000	2271100000	47				799	3444;3996;10687;17410;18397;22822;26824;32920;37514;37904;40514;40515;44595;44709;55045;57299;58485	True;True;True;True;True;True;True;True;True;True;True;True;True;True;True;True;True	3626;4257;11361;18524;19592;24275;28562;34973;34974;40201;40753;40754;43649;43650;47925;48042;59076;61531;62780	6454;6455;7740;7741;19885;31919;33840;33841;33842;41897;41898;49733;60369;60370;60371;60372;69405;70308;70309;75285;75286;75287;75288;81721;81890;100969;100970;105387;107503;107504	9098;9099;9100;10958;10959;28084;28085;45036;47832;47833;47834;47835;47836;47837;47838;47839;47840;59300;59301;59302;59303;70643;85257;85258;85259;85260;85261;97911;99183;99184;99185;106165;106166;106167;106168;106169;114748;114749;114982;114983;141601;141602;141603;147993;147994;150964;150965	9098;10958;28085;45036;47834;59302;70643;85261;97911;99184;106166;106169;114748;114982;141603;147994;150965	632;633	348;469	-1;-1;-1;-1;-1;-1;-1;-1
P11940;A0A024R9C1;A0A087WTT1;E7EQV3;B4DZW4;B3KT93;A0A024R9E2;E7ERJ7;B4DQX0;Q3ZCS4;Q5VX58;Q9H361;H0YBN4;H0YAP2;Q4VXU2;E5RGH3;A0A6Q8JFT6;E5RJB9;H0YB86;E5RH24;H0YAS6;A0A6Q8JFV4;H0YEQ8;H0YB75;A0A6I8PS38;H0YAS7;E5RHG7;Q96DU9;B4DM75;A0A6I8PLA1;H0YC10;H0YAW6;L0R533;Q5JQF8;A8K8J2;E5RGC4;E5RFD8	P11940;A0A024R9C1;A0A087WTT1;E7EQV3;B4DZW4;B3KT93;A0A024R9E2;E7ERJ7;B4DQX0;Q3ZCS4;Q5VX58;Q9H361	30;30;30;29;29;27;26;26;25;17;17;17;11;9;7;7;7;6;6;5;3;3;3;3;2;2;2;2;2;2;2;1;1;1;1;1;1	30;30;30;29;29;27;26;26;25;17;17;17;11;9;7;7;7;6;6;5;3;3;3;3;2;2;2;2;2;2;2;1;1;1;1;1;1	4;4;4;4;4;4;2;2;1;1;1;1;0;0;2;2;2;2;1;2;1;2;0;1;0;1;0;2;2;0;1;1;1;0;0;0;0	Polyadenylate-binding protein 1;Polyadenylate-binding protein;Polyadenylate-binding protein 3	PABPC1;PABPC3	sp|P11940|PABP1_HUMAN Polyadenylate-binding protein 1 OS=Homo sapiens OX=9606 GN=PABPC1 PE=1 SV=2;tr|A0A024R9C1|A0A024R9C1_HUMAN Polyadenylate-binding protein OS=Homo sapiens OX=9606 GN=PABPC1 PE=3 SV=1;tr|A0A087WTT1|A0A087WTT1_HUMAN Polyadenylate-binding	37	30	30	4	30	30	4	46.2	46.2	7.9	70.67	636	636;636;522;591;591;636;419;604;604;631;631;631;174;131;614;108;619;129;165;118;169;192;112;183;174;136;75;382;350;199;42;187;146;200;269;43;61	0	115.17	32655000	28185000	26695000	28109000	27923000	26968000	27719000	29261000	25877000	28404000	30604000	26606000	27496000	28444000	28360000	27720000	28120000	29526000	25488000	27653000	114	115	115	115	115	115	115	115	115	115	46.2	25229000000	25229000000	142				800	2884;3113;3787;5687;5952;5983;10506;11826;11844;14637;16786;17962;19510;19517;22706;26745;27577;29040;31285;38699;38700;39162;39163;46256;46653;46901;56117;56143;57493;59795	True;True;True;True;True;True;True;True;True;True;True;True;True;True;True;True;True;True;True;True;True;True;True;True;True;True;True;True;True;True	3037;3279;3280;3989;6019;6297;6328;11170;12561;12580;15571;17863;19133;20770;20777;24155;28480;29352;30878;33246;41698;41699;41700;42187;42188;49676;50098;50360;60254;60293;60294;61737;64175	5378;5379;5380;5820;5821;5822;5823;5824;5825;5826;5827;5828;5829;7274;10790;10791;11308;11356;19530;19531;21920;21921;21922;21923;21924;21950;21951;26924;30787;30788;33017;33018;33019;33020;35863;35864;35865;35866;35867;35868;35895;35896;41695;41696;41697;49563;49564;49565;49566;51076;51077;51078;53364;53365;57358;57359;71913;71914;71915;71916;72735;72736;72737;72738;72739;72740;84735;84736;84737;84738;85441;85442;85443;85444;85445;85920;85921;85922;85923;85924;103181;103182;103262;103263;103264;103265;103266;105737;105738;109921;109922;109923	7538;7539;7540;8182;8183;8184;8185;8186;8187;8188;8189;8190;8191;8192;8193;8194;8195;8196;8197;8198;8199;8200;8201;8202;8203;8204;8205;8206;8207;8208;10309;15397;15398;16154;16220;27574;27575;31007;31008;31009;31010;31011;31012;31013;31014;31045;31046;31047;38051;43457;43458;43459;46661;46662;46663;46664;46665;46666;50752;50753;50754;50755;50756;50757;50758;50759;50760;50761;50808;50809;50810;59018;59019;59020;70389;70390;70391;70392;70393;72478;72479;72480;75506;75507;81063;81064;81065;101407;101408;101409;101410;101411;101412;101413;102571;102572;102573;102574;102575;102576;102577;102578;102579;102580;118967;118968;118969;118970;118971;118972;118973;118974;119915;119916;119917;119918;119919;120559;120560;120561;120562;120563;120564;120565;120566;144854;144855;144977;144978;144979;144980;144981;144982;144983;144984;148485;148486;154286;154287;154288;154289;154290	7538;8203;10309;15397;16154;16220;27574;31009;31046;38051;43458;46663;50757;50808;59020;70392;72480;75507;81063;101409;101413;102572;102580;118969;119917;120559;144855;144979;148485;154290	634;635;636;637	72;202;223;410	-1;-1;-1;-1;-1;-1;-1;-1;-1;-1;-1;-1;-1;-1;-1;-1;-1;-1;-1;-1;-1;-1;-1;-1;-1;-1;-1;-1;-1;-1;-1;-1;-1;-1;-1;-1;-1
Q86UE4;A0A024R9D2;E5RJU9;H0YB56;H0YBJ8;H0YBE0	Q86UE4;A0A024R9D2;E5RJU9	26;26;23;7;6;2	26;26;23;7;6;2	26;26;23;7;6;2	Protein LYRIC	MTDH	sp|Q86UE4|LYRIC_HUMAN Protein LYRIC OS=Homo sapiens OX=9606 GN=MTDH PE=1 SV=2;tr|A0A024R9D2|A0A024R9D2_HUMAN Metadherin, isoform CRA_a OS=Homo sapiens OX=9606 GN=MTDH PE=4 SV=1;tr|E5RJU9|E5RJU9_HUMAN Protein LYRIC OS=Homo sapiens OX=9606 GN=MTDH PE=1 SV=1	6	26	26	26	26	26	26	48.8	48.8	48.8	63.836	582	582;582;526;224;188;60	0	122.34	12701000	12058000	11020000	10167000	10281000	10747000	10396000	10809000	9779200	10274000	11908000	11362000	11279000	10428000	10520000	10959000	10538000	10941000	9628700	10012000	65	64	64	65	64	65	63	65	63	65	48.8	5355800000	5355800000	86				801	11163;11271;13807;15456;22845;28890;28891;28985;29133;35311;39089;41551;41552;42527;45718;46404;47918;47919;48557;49336;50189;50993;51400;51972;52882;58394	True;True;True;True;True;True;True;True;True;True;True;True;True;True;True;True;True;True;True;True;True;True;True;True;True;True	11872;11983;14672;14673;16431;24299;30721;30722;30820;30972;37540;42111;44740;44741;45779;49103;49836;51470;51471;52145;52965;53883;54747;55174;55795;56764;62687	20813;20814;21007;21008;21009;25540;25541;25542;28313;28314;41933;41934;53106;53107;53276;53495;64599;64600;72610;77031;77032;77033;78710;78711;78712;78713;78714;83735;83736;83737;84999;87748;87749;88855;88856;88857;90189;90190;90191;91777;91778;93380;93381;93382;93383;94123;94124;94125;94126;95155;95156;96720;96721;96722;107360;107361	29464;29465;29466;29726;29727;29728;29729;29730;36116;36117;36118;39957;39958;39959;39960;59345;59346;75134;75135;75391;75392;75664;91138;91139;91140;102389;108511;108512;108513;108514;110766;110767;110768;110769;110770;110771;117540;117541;117542;117543;117544;119310;123003;123004;124514;124515;124516;124517;124518;126356;126357;126358;128583;128584;128585;128586;130891;130892;130893;130894;130895;130896;130897;131929;131930;131931;131932;131933;131934;131935;131936;131937;131938;131939;133344;133345;133346;135486;135487;135488;135489;135490;150755;150756;150757;150758	29464;29730;36117;39960;59346;75134;75135;75391;75664;91138;102389;108513;108514;110770;117540;119310;123003;123004;124518;126357;128584;130894;131938;133344;135486;150758	638	24	-1;-1;-1;-1;-1;-1
P62888;A0A024R9D3;E5RI99;A0A0C4DH44;E5RJH3;A0A0B4J213	P62888;A0A024R9D3;E5RI99;A0A0C4DH44	7;7;6;4;3;2	7;7;6;4;3;2	7;7;6;4;3;2	60S ribosomal protein L30	RPL30	sp|P62888|RL30_HUMAN 60S ribosomal protein L30 OS=Homo sapiens OX=9606 GN=RPL30 PE=1 SV=2;tr|A0A024R9D3|A0A024R9D3_HUMAN 60S ribosomal protein L30 OS=Homo sapiens OX=9606 GN=RPL30 PE=3 SV=1;tr|E5RI99|E5RI99_HUMAN 60S ribosomal protein L30 (Fragment) OS=Hom	6	7	7	7	7	7	7	50.4	50.4	50.4	12.784	115	115;115;114;96;56;51	0	111.12	8772500	7613000	7286700	7629100	8116700	8049400	8255900	8654800	7849200	8063400	8222400	7186800	7502500	7728500	8219800	8224500	8368700	8727500	7724400	7864400	49	48	49	50	51	50	51	49	51	51	50.4	9596500000	9596500000	61				802	29026;29050;35985;45547;46819;47337;53752	True;True;True;True;True;True;True	30863;30864;30888;38242;48915;48916;50273;50839;50840;57700	53343;53344;53345;53380;53381;65838;65839;65840;65841;65842;65843;83377;83378;83379;83380;85773;86693;86694;86695;86696;86697;86698;86699;86700;86701;86702;86703;86704;86705;86706;86707;86708;86709;86710;86711;86712;98475;98476;98477	75479;75480;75481;75482;75483;75524;75525;92845;92846;92847;92848;92849;92850;92851;92852;92853;117036;117037;117038;117039;117040;120359;121565;121566;121567;121568;121569;121570;121571;121572;121573;121574;121575;121576;121577;121578;121579;121580;121581;121582;121583;121584;121585;121586;121587;121588;121589;121590;121591;121592;121593;121594;138045;138046;138047;138048;138049;138050;138051;138052;138053	75480;75524;92846;117037;120359;121569;138045	639;640	65;108	-1;-1;-1;-1;-1;-1
Q16698;A0A024R9D7;E5RJG7;Q7LDK6;E5RFV2;E5RJD2;E5RID6;H0YAW3	Q16698;A0A024R9D7;E5RJG7;Q7LDK6;E5RFV2;E5RJD2	12;12;8;8;8;6;4;1	12;12;8;8;8;6;4;1	12;12;8;8;8;6;4;1	2,4-dienoyl-CoA reductase, mitochondrial	DECR1;DECR	sp|Q16698|DECR_HUMAN 2,4-dienoyl-CoA reductase, mitochondrial OS=Homo sapiens OX=9606 GN=DECR1 PE=1 SV=1;tr|A0A024R9D7|A0A024R9D7_HUMAN 2,4-dienoyl CoA reductase 1, mitochondrial, isoform CRA_b OS=Homo sapiens OX=9606 GN=DECR1 PE=4 SV=1;tr|E5RJG7|E5RJG7_HU	8	12	12	12	12	12	12	42.7	42.7	42.7	36.067	335	335;335;181;188;205;151;95;43	0	49.161	7446100	6804500	6728500	5996400	5769000	5373800	5227300	4988300	5299400	4927400	6983200	6414400	6858600	6115400	5921400	5522500	5343100	5074900	5200100	4793400	29	29	29	29	29	29	29	29	29	29	42.7	3681400000	3681400000	36				803	2418;3893;5269;9005;14614;16650;17581;20988;30431;35216;53401;53418	True;True;True;True;True;True;True;True;True;True;True;True	2542;4127;4128;5579;9578;15548;17716;18730;22342;32345;37438;57325;57342	4469;4470;7511;7512;7513;7514;10013;16832;16833;16834;26894;26895;26896;26897;30523;30524;32305;32306;32307;32308;38639;38640;55794;55795;64444;97748;97749;97788	6234;6235;6236;10636;10637;10638;10639;14256;14257;23816;23817;23818;38014;38015;38016;38017;38018;43084;43085;45586;45587;45588;45589;45590;45591;45592;54713;54714;78882;78883;90922;136990;136991;136992;136993;137057	6235;10639;14256;23816;38018;43085;45588;54713;78883;90922;136991;137057	641	51	-1;-1;-1;-1;-1;-1;-1;-1
Q07617;A0A024R9D8;A0A024R9G1	Q07617;A0A024R9D8;A0A024R9G1	5;5;4	5;5;4	5;5;4	Sperm-associated antigen 1	SPAG1	sp|Q07617|SPAG1_HUMAN Sperm-associated antigen 1 OS=Homo sapiens OX=9606 GN=SPAG1 PE=1 SV=3;tr|A0A024R9D8|A0A024R9D8_HUMAN Sperm associated antigen 1, isoform CRA_b OS=Homo sapiens OX=9606 GN=SPAG1 PE=4 SV=1;tr|A0A024R9G1|A0A024R9G1_HUMAN Sperm associated	3	5	5	5	5	5	5	6.8	6.8	6.8	103.64	926	926;926;668	0	14.605	54839	45482	45498	43927	43449	42154	38996	38451	42422	40114	51400	42918	46749	44547	44270	43133	39971	39214	41502	38934	3	3	3	3	3	3	3	3	3	3	6.8	95244000	95244000	7				804	3379;8583;21641;35214;46184	True;True;True;True;True	3558;9088;23039;37436;49598	6330;15912;39774;64441;64442;84594	8931;22479;56336;90918;90919;90920;118780	8931;22479;56336;90918;118780			-1;-1;-1
Q9NPA8;A0A024R9D9;E5RHX8;J3KNT2;E5RI00;E5RHT9;E5RJ84	Q9NPA8;A0A024R9D9;E5RHX8	5;5;3;2;2;2;2	5;5;3;2;2;2;2	5;5;3;2;2;2;2	Transcription and mRNA export factor ENY2	ENY2	sp|Q9NPA8|ENY2_HUMAN Transcription and mRNA export factor ENY2 OS=Homo sapiens OX=9606 GN=ENY2 PE=1 SV=1;tr|A0A024R9D9|A0A024R9D9_HUMAN Transcription and mRNA export factor ENY2 OS=Homo sapiens OX=9606 GN=ENY2 PE=3 SV=1;tr|E5RHX8|E5RHX8_HUMAN Transcription	7	5	5	5	5	5	5	39.6	39.6	39.6	11.528	101	101;101;100;48;51;53;56	0	10.635	1074700	1113300	976500	913870	876330	693920	557180	636120	419400	433020	1007900	1048700	995520	935270	890730	719600	579140	642330	417820	429390	7	7	7	7	7	7	7	7	7	7	39.6	313830000	313830000	9				805	3756;3757;20516;32090;32124	True;True;True;True;True	3956;3957;21833;34096;34131	7223;7224;7225;37783;37784;58856;58923	10249;10250;10251;53536;53537;53538;83184;83275;83276	10249;10250;53536;83184;83275			-1;-1;-1;-1;-1;-1;-1
O00559;E9PND3;E9PN10;Q6R3F1;A0A024R9E0;E9PJ40;E9PJ38	O00559;E9PND3;E9PN10;Q6R3F1;A0A024R9E0;E9PJ40;E9PJ38	2;2;2;2;2;1;1	2;2;2;2;2;1;1	2;2;2;2;2;1;1	Receptor-binding cancer antigen expressed on SiSo cells	EBAG9;RCAS1	sp|O00559|RCAS1_HUMAN Receptor-binding cancer antigen expressed on SiSo cells OS=Homo sapiens OX=9606 GN=EBAG9 PE=1 SV=1;tr|E9PND3|E9PND3_HUMAN Receptor-binding cancer antigen expressed on SiSo cells OS=Homo sapiens OX=9606 GN=EBAG9 PE=1 SV=1;tr|E9PN10|E9P	7	2	2	2	2	2	2	16.9	16.9	16.9	24.377	213	213;153;197;203;213;41;78	0	9.8516	34545	35265	33851	32497	32092	33362	28237	31168	30570	36041	32409	33243	34347	33097	32699	33939	28972	31841	29913	34788	2	2	3	3	3	2	3	3	3	2	16.9	36843000	36843000	3				806	14188;43162	True;True	15095;46436	26166;26167;79658	36993;36994;112031	36993;112031			-1;-1;-1;-1;-1;-1;-1
Q86W74;J3KP26;B3KT99;A0A024R9E1;A0A024R9G2	Q86W74;J3KP26;B3KT99;A0A024R9E1;A0A024R9G2	1;1;1;1;1	1;1;1;1;1	1;1;1;1;1	Ankyrin repeat domain-containing protein 46	ANKRD46	sp|Q86W74|ANR46_HUMAN Ankyrin repeat domain-containing protein 46 OS=Homo sapiens OX=9606 GN=ANKRD46 PE=1 SV=2;tr|J3KP26|J3KP26_HUMAN Ankyrin repeat domain-containing protein 46 (Fragment) OS=Homo sapiens OX=9606 GN=ANKRD46 PE=1 SV=1;tr|B3KT99|B3KT99_HUMAN	5	1	1	1	1	1	1	4.8	4.8	4.8	25.329	228	228;195;228;228;232	0.00015931	3.1265	62065	57420	50552	47865	48773	56027	57424	61628	56408	54287	58166	54098	52027	49220	50005	56956	57850	61997	55429	53085	1	1	1	1	1	1	1	1	1	1	4.8	23420000	23420000	1				807	32841	TRUE	34891	60240	85088	85088			-1;-1;-1;-1;-1
A0A024R9E4;Q969L2	A0A024R9E4;Q969L2	2;2	2;2	2;2	Protein MAL2	MAL2	tr|A0A024R9E4|A0A024R9E4_HUMAN Mal, T-cell differentiation protein 2, isoform CRA_a OS=Homo sapiens OX=9606 GN=MAL2 PE=4 SV=1;sp|Q969L2|MAL2_HUMAN Protein MAL2 OS=Homo sapiens OX=9606 GN=MAL2 PE=1 SV=1	2	2	2	2	2	2	2	18.2	18.2	18.2	19.125	176	176;176	0	14.057	185290	179200	171650	159130	177040	195870	186620	196440	220110	207700	173800	168940	175060	162990	180240	198340	190140	199430	214650	201480	4	4	4	4	4	4	4	4	4	4	18.2	239110000	239110000	8				808	44798;57311	True;True	48134;61545	82050;82051;105416;105417;105418	115212;115213;115214;148032;148033;148034;148035;148036	115214;148034			-1;-1
Q6P1X5;A0A024R9E6;B3KMD8;H0YC37;H0YB55;B3KMH9	Q6P1X5;A0A024R9E6;B3KMD8	7;7;4;3;1;1	7;7;4;3;1;1	5;5;2;3;1;0	Transcription initiation factor TFIID subunit 2	TAF2	sp|Q6P1X5|TAF2_HUMAN Transcription initiation factor TFIID subunit 2 OS=Homo sapiens OX=9606 GN=TAF2 PE=1 SV=3;tr|A0A024R9E6|A0A024R9E6_HUMAN Transcription initiation factor TFIID 150 kDa subunit OS=Homo sapiens OX=9606 GN=TAF2 PE=3 SV=1;tr|B3KMD8|B3KMD8_H	6	7	7	5	7	7	5	6.5	6.5	4.1	136.97	1199	1199;1030;504;285;67;271	0	14.801	345950	267010	255110	275360	277260	214160	205970	233820	194980	232780	324010	252140	265230	277290	279250	223280	212750	236020	191920	226370	5	5	5	6	6	6	5	6	5	6	6.5	123560000	123560000	8				809	9959;18382;23479;32209;39492;41192;50568	True;True;True;True;True;True;True	10585;19576;24966;34219;42544;42545;44363;54292	18482;33814;42961;59083;73356;73357;76455;92550	26089;47799;60768;83495;103483;103484;107749;129726	26089;47799;60768;83495;103484;107749;129726	642	940	-1;-1;-1;-1;-1;-1
O60353;B4DL33;B4E236;B7ZB79;B2R9H9;A0A024R9E9	O60353;B4DL33;B4E236;B7ZB79;B2R9H9;A0A024R9E9	4;4;4;4;4;4	4;4;4;4;4;4	4;4;4;4;4;4	Frizzled-6	FZD6	sp|O60353|FZD6_HUMAN Frizzled-6 OS=Homo sapiens OX=9606 GN=FZD6 PE=1 SV=2;tr|B4DL33|B4DL33_HUMAN Frizzled-6 OS=Homo sapiens OX=9606 PE=2 SV=1;tr|B4E236|B4E236_HUMAN Frizzled-6 OS=Homo sapiens OX=9606 PE=2 SV=1;tr|B7ZB79|B7ZB79_HUMAN Frizzled-6 OS=Homo sapi	6	4	4	4	4	4	4	7.9	7.9	7.9	79.291	706	706;401;651;672;706;706	0	7.4708	15829	17537	16379	8839.9	13863	9498.5	11459	9113.9	8394.8	6974.8	14861	16458	16535	9543	14214	9652	11679	9201.3	8376.5	6869.7	2	2	2	2	2	2	2	2	2	2	7.9	100340000	100340000	5				810	21467;35072;45230;49840	True;True;True;True	22851;37290;48586;53510	39453;64201;82849;91147;91148	55879;90603;116335;127699;127700	55879;90603;116335;127700			-1;-1;-1;-1;-1;-1
Q9UKY1;A0A024R9F1;A8K0G7	Q9UKY1;A0A024R9F1;A8K0G7	4;4;4	4;4;4	4;4;4	Zinc fingers and homeoboxes protein 1	ZHX1;hCG_2044510	sp|Q9UKY1|ZHX1_HUMAN Zinc fingers and homeoboxes protein 1 OS=Homo sapiens OX=9606 GN=ZHX1 PE=1 SV=1;tr|A0A024R9F1|A0A024R9F1_HUMAN HCG2044510, isoform CRA_a OS=Homo sapiens OX=9606 GN=hCG_2044510 PE=3 SV=1;tr|A8K0G7|A8K0G7_HUMAN cDNA FLJ78425, highly simi	3	4	4	4	4	4	4	7	7	7	98.096	873	873;873;873	0	7.2222	29858	26150	27014	27721	29844	28141	26521	27022	22990	30115	28002	24703	27627	27964	30141	28756	27019	27535	22728	29153	1	1	1	1	1	1	1	1	1	1	7	52686000	52686000	5				811	12396;17291;43148;48142	True;True;True;True	13166;18394;46422;51708	22948;31695;79636;88158	32479;44731;112002;123571;123572	32479;44731;112002;123572			-1;-1;-1
Q7Z388;A0A024R9F2	Q7Z388;A0A024R9F2	1;1	1;1	1;1	Probable C-mannosyltransferase DPY19L4	DPY19L4	sp|Q7Z388|D19L4_HUMAN Probable C-mannosyltransferase DPY19L4 OS=Homo sapiens OX=9606 GN=DPY19L4 PE=1 SV=1;tr|A0A024R9F2|A0A024R9F2_HUMAN Dpy-19-like 4 (C. elegans), isoform CRA_b OS=Homo sapiens OX=9606 GN=DPY19L4 PE=3 SV=1	2	1	1	1	1	1	1	2.6	2.6	2.6	83.755	723	723;723	0	9.0635	14526	10626	15014	14512	11094	11586	9055.1	7020	10588	9667.3	13637	10074	15136	14387	11490	11908	9358.7	7418.8	10329	9290.4	1	1	1	1	1	1	1	1	1	1	2.6	6520200	6520200	1				812	40924	TRUE	44077	75989	107136	107136	643	588	-1;-1
Q9BUN8;B4E1G1;A0A024R9G3;E5RGY0	Q9BUN8;B4E1G1;A0A024R9G3;E5RGY0	3;3;3;2	3;3;3;2	3;3;3;2	Derlin-1	DERL1	sp|Q9BUN8|DERL1_HUMAN Derlin-1 OS=Homo sapiens OX=9606 GN=DERL1 PE=1 SV=1;tr|B4E1G1|B4E1G1_HUMAN Derlin OS=Homo sapiens OX=9606 GN=DERL1 PE=1 SV=1;tr|A0A024R9G3|A0A024R9G3_HUMAN Derlin OS=Homo sapiens OX=9606 GN=DERL1 PE=3 SV=1;tr|E5RGY0|E5RGY0_HUMAN Derli	4	3	3	3	3	3	3	10.8	10.8	10.8	28.8	251	251;151;251;151	0	7.8477	161580	133350	136800	144750	137800	114030	108010	108550	113040	118270	151460	126010	140440	145310	139550	118370	111520	110580	110770	114590	4	4	4	4	4	4	4	4	4	4	10.8	488740000	488740000	9				813	23218;38726;45219	True;True;True	24693;41727;48573;48574	42480;71968;71969;71970;82832;82833;82834	60058;101484;101485;101486;101487;116311;116312;116313;116314	60058;101486;116314			-1;-1;-1;-1
Q9NUQ9;A0A024R9G4;Q68D08;A0A1W2PRQ0;Q3ZTR9;A0A087X178;E5RJE1;E5RI16;E5RIR8;E5RJL8;E5RGI7;Q9H0Q0;B3KRB1;E5RHU5;E5RFS4;E5RK61;E5RH75;E5RK81	Q9NUQ9;A0A024R9G4;Q68D08;A0A1W2PRQ0	14;14;13;7;6;6;5;5;5;5;4;2;2;2;2;2;1;1	14;14;13;7;6;6;5;5;5;5;4;2;2;2;2;2;1;1	14;14;13;7;6;6;5;5;5;5;4;2;2;2;2;2;1;1	Protein FAM49B	FAM49B;DKFZp686B04128	sp|Q9NUQ9|CYRIB_HUMAN CYFIP-related Rac1 interactor B OS=Homo sapiens OX=9606 GN=CYRIB PE=1 SV=1;tr|A0A024R9G4|A0A024R9G4_HUMAN Family with sequence similarity 49, member B, isoform CRA_a OS=Homo sapiens OX=9606 GN=FAM49B PE=3 SV=1;tr|Q68D08|Q68D08_HUMAN U	18	14	14	14	14	14	14	48.8	48.8	48.8	36.748	324	324;324;324;218;220;217;93;155;98;100;78;323;178;68;65;63;47;45	0	110.13	6030200	5410600	5413200	4957500	4815400	4727200	5056700	4967200	4488800	4879000	5655100	5102500	5522600	5045700	4947500	4856500	5107500	5021200	4432200	4747400	48	48	47	48	48	48	48	48	48	48	48.8	3641400000	3641400000	62				814	6180;6726;9233;10638;10639;12702;23140;25722;37870;37970;39344;51462;55680;56110	True;True;True;True;True;True;True;True;True;True;True;True;True;True	6542;7122;9822;11310;11311;13485;24611;27373;40703;40704;40705;40851;40852;42380;55240;59762;60243;60244	11714;11715;12622;12623;12624;12625;12626;17224;17225;19797;19798;19799;19800;19801;23505;42370;47580;47581;47582;70218;70219;70220;70221;70222;70223;70224;70225;70226;70227;70228;70506;70507;70508;70509;73047;94237;102258;103153;103154	16731;16732;16733;16734;16735;17946;17947;17948;17949;17950;17951;17952;17953;17954;24341;24342;24343;24344;27964;27965;27966;27967;27968;27969;27970;27971;33287;59918;59919;67520;67521;67522;67523;67524;67525;99074;99075;99076;99077;99078;99079;99080;99081;99082;99083;99084;99085;99086;99087;99088;99478;99479;99480;99481;99482;102988;132090;132091;143500;144808;144809;144810	16733;17947;24343;27964;27971;33287;59918;67522;99088;99479;102988;132090;143500;144810	644;645;646	147;187;197	-1;-1;-1;-1;-1;-1;-1;-1;-1;-1;-1;-1;-1;-1;-1;-1;-1;-1
Q6PL18;A0A024R9G7;A0A0B4J211	Q6PL18;A0A024R9G7;A0A0B4J211	13;13;7	13;13;7	12;12;7	ATPase family AAA domain-containing protein 2	ATAD2	sp|Q6PL18|ATAD2_HUMAN ATPase family AAA domain-containing protein 2 OS=Homo sapiens OX=9606 GN=ATAD2 PE=1 SV=1;tr|A0A024R9G7|A0A024R9G7_HUMAN ATPase family, AAA domain containing 2, isoform CRA_c OS=Homo sapiens OX=9606 GN=ATAD2 PE=4 SV=1;tr|A0A0B4J211|A0A	3	13	13	12	13	13	12	12.1	12.1	11.2	158.55	1390	1390;1390;708	0	38.75	373050	320940	368730	305250	322920	135010	117080	115330	161290	125690	350090	302790	373540	307530	326560	147590	130900	117760	156420	121780	13	13	13	13	13	13	12	12	13	13	12.1	257420000	257420000	18				815	3012;5918;6885;10250;11758;16583;18845;24425;32340;47516;52004;54546;54593	True;True;True;True;True;True;True;True;True;True;True;True;True	3169;6258;7294;10895;12489;17640;20071;25969;34364;51044;55829;58548;58596	5597;11233;11234;12903;19015;21796;30389;34678;34679;44786;59371;59372;87064;95208;100014;100112	7832;16044;16045;16046;18336;26839;30827;42874;42875;49066;49067;63377;83889;83890;122073;133410;140254;140400	7832;16044;18336;26839;30827;42874;49066;63377;83889;122073;133410;140254;140400			-1;-1;-1
P52758;A0A024R9H2;H0YBX3;H0YB34;E5RIP8	P52758;A0A024R9H2;H0YBX3;H0YB34	5;5;3;3;1	5;5;3;3;1	5;5;3;3;1	Ribonuclease UK114	HRSP12	sp|P52758|RIDA_HUMAN 2-iminobutanoate/2-iminopropanoate deaminase OS=Homo sapiens OX=9606 GN=RIDA PE=1 SV=1;tr|A0A024R9H2|A0A024R9H2_HUMAN 2-iminobutanoate/2-iminopropanoate deaminase OS=Homo sapiens OX=9606 GN=HRSP12 PE=3 SV=1;tr|H0YBX3|H0YBX3_HUMAN 2-imi	5	5	5	5	5	5	5	37.2	37.2	37.2	14.494	137	137;137;127;148;42	0	10.477	1272700	1325700	1241700	1262400	1197000	1171200	1251100	1271600	1344900	1077000	1194200	1250800	1260600	1280900	1223300	1205200	1271200	1278900	1316400	1054900	11	11	11	11	11	11	11	11	11	10	37.2	523370000	523370000	12				816	328;878;4199;39496;44597	True;True;True;True;True	341;924;4466;42551;47929	614;615;1632;1633;8075;8076;73367;73368;81735	854;855;856;2278;2279;2280;2281;11419;11420;103495;103496;114772	854;2280;11419;103496;114772			-1;-1;-1;-1;-1
P21283;A0A024R9I0;E7EV59;B7Z593	P21283;A0A024R9I0;E7EV59;B7Z593	20;20;13;13	20;20;13;13	20;20;13;13	V-type proton ATPase subunit C 1	ATP6V1C1	sp|P21283|VATC1_HUMAN V-type proton ATPase subunit C 1 OS=Homo sapiens OX=9606 GN=ATP6V1C1 PE=1 SV=4;tr|A0A024R9I0|A0A024R9I0_HUMAN V-type proton ATPase subunit C OS=Homo sapiens OX=9606 GN=ATP6V1C1 PE=2 SV=1;tr|E7EV59|E7EV59_HUMAN V-type proton ATPase sub	4	20	20	20	20	20	20	50.5	50.5	50.5	43.941	382	382;382;307;307	0	55.589	2973200	2625100	2530000	2330500	2509200	2337700	2304900	2338700	2388900	2380000	2787100	2474800	2595600	2379200	2551900	2391600	2355600	2372000	2341900	2312400	31	31	32	31	32	31	31	32	32	31	50.5	2010500000	2010500000	40				817	4836;7420;15638;17530;17836;21077;22548;23833;30195;33764;39020;39590;43565;46677;48447;49830;50143;53579;53580;59139	True;True;True;True;True;True;True;True;True;True;True;True;True;True;True;True;True;True;True;True	5122;7867;7868;16628;18677;18995;22441;23987;25341;32094;35903;42039;42658;46855;50122;52031;53499;53833;57519;57520;63470;63471	9212;13897;13898;28663;32214;32215;32788;38776;41358;41359;43614;43615;55388;55389;55390;61963;72489;73546;80322;85485;88692;91131;91691;91692;98183;98184;98185;108693;108694;108695	13110;13111;19713;19714;40480;45468;45469;45470;45471;46348;54882;58541;58542;61685;61686;78313;78314;78315;78316;78317;87508;87509;102232;103722;103723;112924;119969;119970;124298;127677;128457;128458;128459;128460;137642;137643;137644;152560;152561;152562	13110;19713;40480;45471;46348;54882;58541;61685;78313;87508;102232;103722;112924;119969;124298;127677;128458;137642;137644;152561	647;648	258;319	-1;-1;-1;-1
Q9UHW9;B3KXX3;Q6NSI7;A0A024R9K8;A0A6Q8PH21;A8K935;A0A024R9I5;H0YKQ8;Q3ZCQ6;J3QSF2;A7E2U9;Q5HYC7;H0YMQ9	Q9UHW9;B3KXX3;Q6NSI7;A0A024R9K8;A0A6Q8PH21;A8K935;A0A024R9I5;H0YKQ8;Q3ZCQ6	3;3;3;3;3;3;3;2;2;1;1;1;1	3;3;3;3;3;3;3;2;2;1;1;1;1	2;2;2;2;2;2;2;1;1;0;1;0;0	Solute carrier family 12 member 6	SLC12A6	sp|Q9UHW9|S12A6_HUMAN Solute carrier family 12 member 6 OS=Homo sapiens OX=9606 GN=SLC12A6 PE=1 SV=2;tr|B3KXX3|B3KXX3_HUMAN Solute carrier family 12 member 6 OS=Homo sapiens OX=9606 GN=SLC12A6 PE=1 SV=1;tr|Q6NSI7|Q6NSI7_HUMAN Solute carrier family 12 (Pota	13	3	3	2	3	3	2	3.7	3.7	2.9	127.62	1150	1150;962;1091;1091;1142;1150;1150;942;943;90;133;906;906	0	10.919	167750	152150	152700	140810	149030	144330	142180	141110	146840	145080	157330	143510	155820	143370	151850	147390	144980	143330	143970	140900	4	4	4	4	4	4	4	4	4	4	3.7	120640000	120640000	4				818	24387;33423;35732	True;True;True	25930;35502;37982	44695;61299;61300;65340	63253;86568;86569;92143	63253;86569;92143			-1;-1;-1;-1;-1;-1;-1;-1;-1;-1;-1;-1;-1
Q96HA8;E5RIY9;A0A3B3ITI2;A0A3B3ITD7;A0A024R9I8	Q96HA8;E5RIY9;A0A3B3ITI2;A0A3B3ITD7;A0A024R9I8	1;1;1;1;1	1;1;1;1;1	1;1;1;1;1	Protein N-terminal glutamine amidohydrolase	WDYHV1;C8orf32	sp|Q96HA8|NTAQ1_HUMAN Protein N-terminal glutamine amidohydrolase OS=Homo sapiens OX=9606 GN=NTAQ1 PE=1 SV=2;tr|E5RIY9|E5RIY9_HUMAN Protein N-terminal glutamine amidohydrolase OS=Homo sapiens OX=9606 GN=NTAQ1 PE=1 SV=1;tr|A0A3B3ITI2|A0A3B3ITI2_HUMAN Protei	5	1	1	1	1	1	1	7.3	7.3	7.3	23.679	205	205;57;127;147;205	0.00016077	3.268	18585	20384	15322	24421	16411	17781	14924	21402	25625	16510	17419	19288	15777	24352	16611	18653	15576	21383	24692	16254	1	1	1	1	1	1	1	1	1	1	7.3	8744700	8744700	1				819	14230	TRUE	15142	26245	37125	37125			-1;-1;-1;-1;-1
O60216;A0A024R9J0;E5RFZ5;E5RI01;B3KUT8;E5RG18;Q9H4I0;E5RJW1;E5RJK5;E5RFV8;E5RIN7;F6KSS9	O60216;A0A024R9J0	14;14;6;5;4;3;1;1;1;1;1;1	14;14;6;5;4;3;1;1;1;1;1;1	14;14;6;5;4;3;1;1;1;1;1;1	Double-strand-break repair protein rad21 homolog	RAD21	sp|O60216|RAD21_HUMAN Double-strand-break repair protein rad21 homolog OS=Homo sapiens OX=9606 GN=RAD21 PE=1 SV=2;tr|A0A024R9J0|A0A024R9J0_HUMAN RAD21 homolog (S. pombe), isoform CRA_a OS=Homo sapiens OX=9606 GN=RAD21 PE=3 SV=1	12	14	14	14	14	14	14	27.4	27.4	27.4	71.689	631	631;631;176;135;181;69;556;120;124;225;228;556	0	122.79	1462900	1308300	1227800	1211500	1231100	1206200	1148300	1180000	1186200	1246300	1371300	1233900	1261200	1232900	1251700	1234100	1172500	1199300	1163000	1209000	27	27	27	28	27	28	27	27	27	27	27.4	820500000	820500000	36				820	9964;11693;12733;12748;15168;18421;19705;27859;28935;31343;34491;50496;51688;59447	True;True;True;True;True;True;True;True;True;True;True;True;True;True	10590;12421;13517;13532;16129;19617;20975;29647;30769;33306;36677;36678;54216;55496;55497;63791	18490;18491;21688;23553;23554;23576;27822;33886;33887;36270;36271;51524;53203;53204;57465;57466;57467;63254;63255;92418;92419;94688;94689;94690;109269	26099;26100;26101;26102;30655;33345;33346;33347;33348;33377;39295;47900;47901;51323;51324;73071;75297;75298;75299;81209;81210;81211;81212;89338;89339;129533;129534;132726;132727;132728;132729;132730;132731;132732;153368;153369	26101;30655;33348;33377;39295;47901;51324;73071;75297;81212;89339;129534;132726;153369	649;650	456;468	-1;-1;-1;-1;-1;-1;-1;-1;-1;-1;-1;-1
Q96MF7;E5RIM1;A0A087WTZ8;E5RFJ1;E5RHW9;A0A024R9J6	Q96MF7;E5RIM1;A0A087WTZ8;E5RFJ1;E5RHW9;A0A024R9J6	2;2;2;2;2;2	2;2;2;2;2;2	2;2;2;2;2;2	E3 SUMO-protein ligase NSE2	NSMCE2;C8orf36	sp|Q96MF7|NSE2_HUMAN E3 SUMO-protein ligase NSE2 OS=Homo sapiens OX=9606 GN=NSMCE2 PE=1 SV=2;tr|E5RIM1|E5RIM1_HUMAN E3 SUMO-protein ligase NSE2 (Fragment) OS=Homo sapiens OX=9606 GN=NSMCE2 PE=1 SV=1;tr|A0A087WTZ8|A0A087WTZ8_HUMAN E3 SUMO-protein ligase NSE	6	2	2	2	2	2	2	7.3	7.3	7.3	27.932	247	247;139;157;187;193;247	0	3.5475	219600	184540	182330	166520	174790	170840	155700	162170	145650	147870	205830	174000	187340	169850	178020	174160	158930	164460	143440	144360	3	3	3	3	3	3	3	3	3	3	7.3	58259000	58259000	5				821	17107;39980	True;True	18198;43074	31330;74317;74318;74319	44227;44228;104809;104810;104811	44227;104810			-1;-1;-1;-1;-1;-1
Q9BVC3;A0A024R9J7	Q9BVC3;A0A024R9J7	5;5	5;5	5;5	Sister chromatid cohesion protein DCC1	DSCC1;DCC1	sp|Q9BVC3|DCC1_HUMAN Sister chromatid cohesion protein DCC1 OS=Homo sapiens OX=9606 GN=DSCC1 PE=1 SV=2;tr|A0A024R9J7|A0A024R9J7_HUMAN Sister chromatid cohesion protein DCC1 OS=Homo sapiens OX=9606 GN=DCC1 PE=3 SV=1	2	5	5	5	5	5	5	13.7	13.7	13.7	44.825	393	393;550	0	11.269	353310	308990	234590	352390	334260	227450	206940	266350	268810	236490	330710	292170	247440	351950	331140	240970	219070	267260	261230	231170	7	7	7	7	7	7	7	7	7	7	13.7	206050000	206050000	7				822	17568;18975;23517;37462;53798	True;True;True;True;True	18717;20207;25006;25007;40127;57749	32277;34914;43021;43022;69297;98559	45550;49386;49387;60844;60845;97755;138174	45550;49386;60845;97755;138174	651	91	-1;-1
Q9BV29;H0YM19;H0YN78;H0YLI5;A0A024R9J9;H0YMC0	Q9BV29;H0YM19;H0YN78;H0YLI5;A0A024R9J9;H0YMC0	1;1;1;1;1;1	1;1;1;1;1;1	1;1;1;1;1;1	Uncharacterized protein C15orf57	C15orf57;CCDC32	sp|Q9BV29|CCD32_HUMAN Coiled-coil domain-containing protein 32 OS=Homo sapiens OX=9606 GN=CCDC32 PE=1 SV=2;tr|H0YM19|H0YM19_HUMAN Coiled-coil domain-containing protein 32 OS=Homo sapiens OX=9606 GN=CCDC32 PE=1 SV=1;tr|H0YN78|H0YN78_HUMAN Coiled-coil domain	6	1	1	1	1	1	1	4.9	4.9	4.9	20.656	185	185;149;170;173;185;203	0.006824	1.7601	5051.2	6164.3	5287.3	3390.1	4216.6	4883.8	4844.7	5403.9	4340.7	5223.6	4742.6	5788.1	5330	3640.7	4376.4	4923.3	4873.2	5447.3	4283.9	5086.3	1	1	1	1	1	1	1	1	1	1	4.9	18010000	18010000	1				823	20724	TRUE	22051	38169	54065	54065			-1;-1;-1;-1;-1;-1
Q96QD9;A0A024R9K4;H9KVC6;H9KVC1;H9KVD1	Q96QD9;A0A024R9K4;H9KVC6	5;5;3;2;1	5;5;3;2;1	5;5;3;2;1	UAP56-interacting factor	FYTTD1	sp|Q96QD9|UIF_HUMAN UAP56-interacting factor OS=Homo sapiens OX=9606 GN=FYTTD1 PE=1 SV=3;tr|A0A024R9K4|A0A024R9K4_HUMAN Forty-two-three domain-containing protein 1 OS=Homo sapiens OX=9606 GN=FYTTD1 PE=3 SV=1;tr|H9KVC6|H9KVC6_HUMAN Forty-two-three domain-co	5	5	5	5	5	5	5	18.9	18.9	18.9	35.818	318	318;318;176;71;121	0	33.84	336890	309360	315320	290600	302560	127040	113030	117920	143650	117480	316030	291830	321040	293000	304200	139290	126040	119920	139710	114240	6	6	6	6	6	6	6	5	6	6	18.9	98214000	98214000	8				824	35942;38895;49771;56611;58218	True;True;True;True;True	38198;41905;53435;60807;62493	65762;65763;72251;91037;104216;107050;107051	92737;92738;101873;101874;127553;146372;150340;150341	92738;101873;127553;146372;150340			-1;-1;-1;-1;-1
Q9NPA0;H0YDT8;A0A024R9K7;H0YDX2	Q9NPA0;H0YDT8;A0A024R9K7;H0YDX2	4;4;4;2	4;4;4;2	4;4;4;2	ER membrane protein complex subunit 7	EMC7;C15orf24	sp|Q9NPA0|EMC7_HUMAN ER membrane protein complex subunit 7 OS=Homo sapiens OX=9606 GN=EMC7 PE=1 SV=1;tr|H0YDT8|H0YDT8_HUMAN ER membrane protein complex subunit 7 (Fragment) OS=Homo sapiens OX=9606 GN=EMC7 PE=1 SV=1;tr|A0A024R9K7|A0A024R9K7_HUMAN ER membran	4	4	4	4	4	4	4	19.4	19.4	19.4	26.47	242	242;192;320;160	0	9.3788	392360	331210	351400	319270	346350	316160	272070	289320	272820	316000	367940	312530	359070	323970	351220	323050	280490	295380	267840	306150	4	4	4	4	4	4	4	4	4	4	19.4	219960000	219960000	5				825	6133;34287;55992;57690	True;True;True;True	6492;36461;60098;61943	11623;62916;102905;106152	16598;16599;88886;144465;149080	16599;88886;144465;149080			-1;-1;-1;-1
Q9Y375;A0A024R9L0;H0YL22;H0YNN4;H0YNB7	Q9Y375;A0A024R9L0;H0YL22;H0YNN4;H0YNB7	6;6;4;3;3	6;6;4;3;3	6;6;4;3;3	Complex I intermediate-associated protein 30, mitochondrial	NDUFAF1	sp|Q9Y375|CIA30_HUMAN Complex I intermediate-associated protein 30, mitochondrial OS=Homo sapiens OX=9606 GN=NDUFAF1 PE=1 SV=2;tr|A0A024R9L0|A0A024R9L0_HUMAN Complex I intermediate-associated protein 30, mitochondrial OS=Homo sapiens OX=9606 GN=NDUFAF1 PE=	5	6	6	6	6	6	6	24.5	24.5	24.5	37.763	327	327;327;261;191;209	0	23.07	408130	383500	403070	341500	350860	400300	349900	377330	353290	341690	383010	361550	408330	349420	360560	405150	355690	382730	346730	333700	7	7	7	7	7	7	7	7	7	7	24.5	304720000	304720000	8				826	10081;11242;21216;26447;29130;39614	True;True;True;True;True;True	10717;11953;22584;28163;30969;42682	18700;20962;39010;48942;53490;53491;73582	26396;29675;55207;69486;75658;75659;75660;103766	26396;29675;55207;69486;75660;103766			-1;-1;-1;-1;-1
O60306;A8K6F0;A0A024R9L1;B0AZM4;H0YH15;H0YLN9	O60306;A8K6F0;A0A024R9L1;B0AZM4	22;22;22;21;9;2	21;21;21;20;9;2	21;21;21;20;9;2	Intron-binding protein aquarius	AQR	sp|O60306|AQR_HUMAN RNA helicase aquarius OS=Homo sapiens OX=9606 GN=AQR PE=1 SV=4;tr|A8K6F0|A8K6F0_HUMAN RNA helicase aquarius OS=Homo sapiens OX=9606 PE=2 SV=1;tr|A0A024R9L1|A0A024R9L1_HUMAN RNA helicase aquarius OS=Homo sapiens OX=9606 GN=AQR PE=3 SV=1;	6	22	21	21	22	21	21	16.1	15.6	15.6	171.29	1485	1485;1485;1485;1353;646;180	0	52.964	1022800	936680	917670	883780	919870	887350	810860	844750	883010	859440	959130	883640	937770	898300	934060	906480	832050	858960	863820	835030	23	23	23	23	23	23	23	23	23	23	16.1	806380000	806380000	32				827	2284;5892;6702;7779;14084;17373;18827;21462;24384;25574;26431;28066;31001;31629;41107;49181;51312;51313;54893;55018;57437;58150	True;False;True;True;True;True;True;True;True;True;True;True;True;True;True;True;True;True;True;True;True;True	2395;6232;7096;8250;14983;18483;20053;22846;25927;27183;28145;28146;29859;32950;33606;44267;52803;55080;55081;58915;59048;61676;62422	4248;11184;12566;14527;26006;31852;31853;34650;39440;44687;47181;48913;48914;51840;56815;58023;58024;76300;89917;93931;93932;93933;100712;100929;100930;105639;105640;105641;106936	5952;15971;17866;20603;36765;44942;44943;44944;44945;49030;55864;63239;63240;66892;69445;69446;73502;80295;82042;82043;107550;125991;131627;131628;131629;141265;141549;141550;148345;148346;148347;148348;150168	5952;15971;17866;20603;36765;44944;49030;55864;63239;66892;69446;73502;80295;82043;107550;125991;131627;131629;141265;141549;148345;150168	652	424	-1;-1;-1;-1;-1;-1
Q96JC1;A0A024R9L9;B3KY10	Q96JC1;A0A024R9L9	5;5;1	5;5;1	5;5;1	Vam6/Vps39-like protein	VPS39	sp|Q96JC1|VPS39_HUMAN Vam6/Vps39-like protein OS=Homo sapiens OX=9606 GN=VPS39 PE=1 SV=2;tr|A0A024R9L9|A0A024R9L9_HUMAN Vacuolar protein sorting 39 (Yeast), isoform CRA_b OS=Homo sapiens OX=9606 GN=VPS39 PE=4 SV=1	3	5	5	5	5	5	5	6.5	6.5	6.5	101.81	886	886;875;221	0	13.631	17381	13106	14016	13629	15544	15221	16831	14911	17464	13054	16278	12378	14553	13786	15692	15457	17052	15082	17119	12769	2	2	3	2	2	2	2	2	2	2	6.5	46646000	46646000	6				828	24374;27263;33273;42308;55502	True;True;True;True;True	25917;29025;35341;45535;59571	44675;50554;61048;78349;101913	63222;63223;71775;86240;110295;142985	63223;71775;86240;110295;142985			-1;-1;-1
Q8N9N7;A0A024R9M3;A0A3B3ISV5;H3BSW0	Q8N9N7;A0A024R9M3;A0A3B3ISV5;H3BSW0	9;9;9;8	9;9;9;8	9;9;9;8	Leucine-rich repeat-containing protein 57	LRRC57	sp|Q8N9N7|LRC57_HUMAN Leucine-rich repeat-containing protein 57 OS=Homo sapiens OX=9606 GN=LRRC57 PE=1 SV=1;tr|A0A024R9M3|A0A024R9M3_HUMAN Leucine rich repeat containing 57, isoform CRA_c OS=Homo sapiens OX=9606 GN=LRRC57 PE=4 SV=1;tr|A0A3B3ISV5|A0A3B3ISV5	4	9	9	9	9	9	9	39.7	39.7	39.7	26.754	239	239;239;255;148	0	30.811	2089900	1806400	1771600	1849800	1681500	1357700	1301200	1332000	1280100	1418600	1959100	1705700	1817000	1862400	1708700	1417800	1342100	1354000	1257800	1375700	14	14	14	14	14	14	14	14	14	14	39.7	540790000	540790000	16				829	13086;13473;23084;24197;35784;47172;50707;50818;51478	True;True;True;True;True;True;True;True;True	13888;14294;24555;25727;38034;50646;54442;54563;55258	24184;24917;24918;24919;42298;44315;44316;44317;65446;65447;86362;92787;93029;94273	34206;35221;35222;35223;35224;59821;62690;62691;62692;92284;92285;92286;121140;130047;130396;132138	34206;35223;59821;62692;92286;121140;130047;130396;132138			-1;-1;-1;-1
Q99653;A0A024R9M9;H0YLY7;H0YKE7;F5GX29;B4DSB5;H0YNG9	Q99653;A0A024R9M9;H0YLY7;H0YKE7;F5GX29;B4DSB5;H0YNG9	6;6;3;3;3;3;3	6;6;3;3;3;3;3	6;6;3;3;3;3;3	Calcineurin B homologous protein 1	CHP1;CHP	sp|Q99653|CHP1_HUMAN Calcineurin B homologous protein 1 OS=Homo sapiens OX=9606 GN=CHP1 PE=1 SV=3;tr|A0A024R9M9|A0A024R9M9_HUMAN Calcium binding protein P22, isoform CRA_a OS=Homo sapiens OX=9606 GN=CHP PE=4 SV=1;tr|H0YLY7|H0YLY7_HUMAN Calcineurin B homolo	7	6	6	6	6	6	6	36.9	36.9	36.9	22.456	195	195;195;91;123;128;128;154	0	30.72	758360	627690	600020	624840	536780	526420	463120	516220	482980	564510	710570	592510	618420	631270	548780	544400	475030	525110	473350	546880	14	14	15	14	16	15	14	14	15	14	36.9	755630000	755630000	20				830	7222;24864;25818;26441;46598;50951	True;True;True;True;True;True	7650;26432;27479;28157;50041;54702	13526;45649;45650;45651;45652;47784;47785;47786;48931;48932;85361;93317	19194;64677;64678;64679;64680;64681;64682;64683;64684;64685;67802;67803;67804;67805;69468;69469;69470;119804;130802;130803	19194;64680;67804;69468;119804;130802			-1;-1;-1;-1;-1;-1;-1
Q5J8M3;A0A024R9N3;H0YK61;H0YNK8;A0A0S2Z598;S4R329;H0YNK0;H0YLP8;H0YMH5;H0YN63	Q5J8M3;A0A024R9N3;H0YK61;H0YNK8;A0A0S2Z598;S4R329;H0YNK0;H0YLP8	6;6;5;5;5;4;4;4;2;1	6;6;5;5;5;4;4;4;2;1	6;6;5;5;5;4;4;4;2;1	ER membrane protein complex subunit 4	EMC4;TMEM85	sp|Q5J8M3|EMC4_HUMAN ER membrane protein complex subunit 4 OS=Homo sapiens OX=9606 GN=EMC4 PE=1 SV=2;tr|A0A024R9N3|A0A024R9N3_HUMAN ER membrane protein complex subunit 4 OS=Homo sapiens OX=9606 GN=TMEM85 PE=2 SV=1;tr|H0YK61|H0YK61_HUMAN ER membrane protein	10	6	6	6	6	6	6	38.8	38.8	38.8	20.086	183	183;183;78;102;149;72;84;125;72;43	0	9.1397	148560	140310	147510	122870	134940	121630	122910	122800	119520	106620	139420	132260	149470	125540	137910	124420	125440	124000	117500	104330	7	7	7	7	7	7	7	7	7	7	38.8	80619000	80619000	8				831	6641;21826;36925;43435;49679;58063	True;True;True;True;True;True	7031;23226;39375;39376;46721;53339;62333	12459;12460;40033;67977;67978;80120;90842;106781	17729;17730;56662;95882;95883;112657;127253;149962	17730;56662;95883;112657;127253;149962	653	174	-1;-1;-1;-1;-1;-1;-1;-1;-1;-1
Q9H223;A0A024R9N6;A8K9B9	Q9H223;A0A024R9N6;A8K9B9	24;24;24	24;24;24	20;20;20	EH domain-containing protein 4	EHD4	sp|Q9H223|EHD4_HUMAN EH domain-containing protein 4 OS=Homo sapiens OX=9606 GN=EHD4 PE=1 SV=1;tr|A0A024R9N6|A0A024R9N6_HUMAN EH-domain containing 4, isoform CRA_a OS=Homo sapiens OX=9606 GN=EHD4 PE=4 SV=1;tr|A8K9B9|A8K9B9_HUMAN cDNA FLJ77391, highly simila	3	24	24	20	24	24	20	44.7	44.7	38.3	61.174	541	541;541;541	0	81.391	5862000	5267700	4860200	5202600	4963900	3617800	3476300	3730900	3556900	3806000	5494300	4972000	4998600	5247400	5012300	3798200	3615000	3778700	3488800	3697400	43	44	43	43	43	43	42	43	44	43	44.7	3129000000	3129000000	59				832	1185;3916;7999;11887;13823;16010;16779;16892;17436;24850;26332;29313;29556;30337;31118;32089;34015;37124;46547;55143;55796;57964;57965;59452	True;True;True;True;True;True;True;True;True;True;True;True;True;True;True;True;True;True;True;True;True;True;True;True	1249;1250;4157;4158;8483;12626;14698;17026;17856;17973;18559;18560;26416;28023;31164;31413;31414;32241;33070;34095;36173;39658;49990;59188;59889;62231;62232;63796;63797	2232;2233;7557;7558;7559;14906;22015;22016;22017;25578;25579;29339;29340;29341;30774;30963;31964;31965;31966;45616;45617;48674;53780;54188;54189;55625;55626;57000;57001;57002;58853;58854;58855;62434;62435;68435;85279;85280;85281;101236;102499;106635;106636;109276;109277	3099;3100;3101;10697;10698;10699;10700;21138;21139;31126;31127;31128;31129;36172;36173;36174;41417;41418;41419;43442;43702;45088;45089;45090;45091;64623;64624;64625;69087;69088;76030;76563;76564;78633;78634;80534;80535;80536;80537;80538;83180;83181;83182;83183;88181;88182;96529;119694;119695;119696;119697;142061;142062;143851;149771;149772;149773;153377;153378	3100;10698;21139;31127;36173;41418;43442;43702;45090;64623;69087;76030;76563;78633;80537;83180;88181;96529;119697;142062;143851;149771;149773;153378	654;655;656;657	140;233;362;498	-1;-1;-1
Q9NVX0;A0A024R9P0;A0A024R9M5	Q9NVX0;A0A024R9P0;A0A024R9M5	2;2;1	2;2;1	2;2;1	HAUS augmin-like complex subunit 2	HAUS2;CEP27	sp|Q9NVX0|HAUS2_HUMAN HAUS augmin-like complex subunit 2 OS=Homo sapiens OX=9606 GN=HAUS2 PE=1 SV=1;tr|A0A024R9P0|A0A024R9P0_HUMAN Centrosomal protein 27kDa, isoform CRA_b OS=Homo sapiens OX=9606 GN=CEP27 PE=4 SV=1;tr|A0A024R9M5|A0A024R9M5_HUMAN Centrosoma	3	2	2	2	2	2	2	10.2	10.2	10.2	26.933	235	235;235;141	0	3.6274	79800	70564	65763	74570	77615	57905	53297	57311	69183	60354	74792	66657	67815	74973	77715	60225	55962	58214	67232	58557	1	1	1	1	1	1	1	1	1	1	10.2	52531000	52531000	2				833	9642;38997	True;True	10248;42014	17940;72444	25370;102150	25370;102150			-1;-1;-1
Q96TC7;A0A024R9P6;H0YMB1;B3KUI4;H0YLG5;H0YNE5	Q96TC7;A0A024R9P6;H0YMB1;B3KUI4	10;10;8;8;3;2	10;10;8;8;3;2	10;10;8;8;3;2	Regulator of microtubule dynamics protein 3	RMDN3;FAM82C	sp|Q96TC7|RMD3_HUMAN Regulator of microtubule dynamics protein 3 OS=Homo sapiens OX=9606 GN=RMDN3 PE=1 SV=2;tr|A0A024R9P6|A0A024R9P6_HUMAN Family with sequence similarity 82, member C, isoform CRA_a OS=Homo sapiens OX=9606 GN=FAM82C PE=4 SV=1;tr|H0YMB1|H0Y	6	10	10	10	10	10	10	23.8	23.8	23.8	52.118	470	470;470;306;407;287;251	0	36.118	1067000	970800	949260	914980	887480	1233400	1129300	1163700	1206000	1245100	1000500	915810	969770	934720	913800	1241800	1136800	1185500	1180700	1207200	15	16	15	15	15	15	16	15	15	15	23.8	622220000	622220000	21				834	1405;2544;5970;6302;11145;12008;26139;29783;29784;48095	True;True;True;True;True;True;True;True;True;True	1477;2677;2678;6315;6672;11852;12753;27823;31652;31653;51660	2608;2609;4718;4719;11334;11926;20787;22217;22218;48354;48355;54578;54579;54580;88079;88080	3626;3627;3628;6592;6593;6594;16186;16187;17016;29427;31409;31410;31411;68651;68652;77103;77104;77105;123468;123469;123470	3628;6593;16186;17016;29427;31411;68652;77103;77104;123468	658	364	-1;-1;-1;-1;-1;-1
Q9NQU5;A0A024R9Q4	Q9NQU5;A0A024R9Q4	1;1	1;1	1;1	Serine/threonine-protein kinase PAK 6;Non-specific serine/threonine protein kinase	PAK6	sp|Q9NQU5|PAK6_HUMAN Serine/threonine-protein kinase PAK 6 OS=Homo sapiens OX=9606 GN=PAK6 PE=1 SV=1;tr|A0A024R9Q4|A0A024R9Q4_HUMAN Non-specific serine/threonine protein kinase OS=Homo sapiens OX=9606 GN=PAK6 PE=4 SV=1	2	1	1	1	1	1	1	3.8	3.8	3.8	74.868	681	681;681	0	4.8871	14014	11425	11022	12415	9493.2	6529.6	8367.8	8571.9	6249.6	6699.8	13131	10796	11361	12414	9735.1	7072.6	8497.9	8536.6	6228.9	6591.3	1	1	1	1	1	1	1	1	1	1	3.8	9632400	9632400	1				835	4701	TRUE	4984	8983	12756	12756			-1;-1
Q9P253;A0A024R9R3;H0YMC9;H0YLM6	Q9P253;A0A024R9R3	11;11;2;1	11;11;2;1	11;11;2;1	Vacuolar protein sorting-associated protein 18 homolog	VPS18	sp|Q9P253|VPS18_HUMAN Vacuolar protein sorting-associated protein 18 homolog OS=Homo sapiens OX=9606 GN=VPS18 PE=1 SV=2;tr|A0A024R9R3|A0A024R9R3_HUMAN Vacuolar protein sorting-associated protein 18 homolog OS=Homo sapiens OX=9606 GN=VPS18 PE=3 SV=1	4	11	11	11	11	11	11	12.7	12.7	12.7	110.18	973	973;973;121;130	0	51.966	245880	218020	217260	208740	215250	222000	220900	214020	237570	218620	230560	205710	222240	212140	219510	226150	224660	217500	232530	212370	7	7	7	7	7	7	7	7	7	7	12.7	216510000	216510000	13				836	2877;3990;4974;10492;21577;31310;31424;31442;41238;42148;59182	True;True;True;True;True;True;True;True;True;True;True	3030;4251;5263;11156;22968;33273;33390;33409;44411;45368;63516	5368;7730;9459;19501;39646;39647;57412;57633;57661;57662;76515;78059;108765	7526;10945;13460;27531;56148;56149;81138;81507;81546;81547;107824;109900;152666	7526;10945;13460;27531;56149;81138;81507;81546;107824;109900;152666			-1;-1;-1;-1
Q9ULG1;A8K2V6;A0A024R9R7;Q6N074;A0A087X0U7;Q9NUK2;H0YMN5	Q9ULG1;A8K2V6;A0A024R9R7;Q6N074;A0A087X0U7;Q9NUK2	3;3;3;2;2;2;1	3;3;3;2;2;2;1	3;3;3;2;2;2;1	DNA helicase INO80	INO80;INOC1;DKFZp686N224	sp|Q9ULG1|INO80_HUMAN Chromatin-remodeling ATPase INO80 OS=Homo sapiens OX=9606 GN=INO80 PE=1 SV=2;tr|A8K2V6|A8K2V6_HUMAN Chromatin-remodeling ATPase INO80 (Fragment) OS=Homo sapiens OX=9606 PE=2 SV=1;tr|A0A024R9R7|A0A024R9R7_HUMAN Chromatin-remodeling ATP	7	3	3	3	3	3	3	2.7	2.7	2.7	176.75	1556	1556;1307;1556;192;192;350;1104	0	4.8966	22723	16330	18218	16600	13718	12703	15447	14977	10459	12748	21293	15419	18720	16729	14293	13276	15448	15009	10488	12486	2	2	2	2	2	2	2	2	2	2	2.7	32344000	32344000	3				837	15849;38051;55915	True;True;True	16857;40955;60017	29041;70646;102752	41016;99661;144236	41016;99661;144236			-1;-1;-1;-1;-1;-1;-1
B3KX36;A0A024R9S2;Q6DHV7	B3KX36;A0A024R9S2;Q6DHV7	1;1;1	1;1;1	1;1;1	Adenosine deaminase-like protein	ADAL	tr|B3KX36|B3KX36_HUMAN cDNA FLJ44620 fis, clone BRACE2013132 OS=Homo sapiens OX=9606 PE=2 SV=1;tr|A0A024R9S2|A0A024R9S2_HUMAN Adenosine deaminase-like, isoform CRA_a OS=Homo sapiens OX=9606 GN=ADAL PE=4 SV=1;sp|Q6DHV7|ADAL_HUMAN Adenosine deaminase-like pr	3	1	1	1	1	1	1	4.2	4.2	4.2	27.039	240	240;355;355	0.004474	1.9211	7893.5	5783.1	6138.9	8512.1	6268.8	4866.1	4927.8	6331.1	4344.4	4390.2	7395.4	5489.7	6347.4	8379.4	6343.4	5221.6	5061.6	6292.1	4291.1	4348.5	1	1	1	1	1	1	1	1	1	1	4.2	6188700	6188700	2				838	7364	TRUE	7799	13779;13780	19548;19549	19549			-1;-1;-1
Q6NXT6;B4DJJ3;A0A024R9S6	Q6NXT6;B4DJJ3;A0A024R9S6	1;1;1	1;1;1	1;1;1	Transmembrane anterior posterior transformation protein 1 homolog	TAPT1;FLJ90013	sp|Q6NXT6|TAPT1_HUMAN Transmembrane anterior posterior transformation protein 1 homolog OS=Homo sapiens OX=9606 GN=TAPT1 PE=1 SV=1;tr|B4DJJ3|B4DJJ3_HUMAN cDNA FLJ52307 OS=Homo sapiens OX=9606 PE=2 SV=1;tr|A0A024R9S6|A0A024R9S6_HUMAN Uncharacterized protein	3	1	1	1	1	1	1	2.8	2.8	2.8	64.259	567	567;456;474	0.0028261	2.2839	8055.2	9305.5	5197.6	8495.2	9738.4	8418.6	7035.1	9597.6	7947.8	7189.9	7538.9	8775.4	5530.6	8653.4	9572.1	8635	7322.8	9605.5	7763.6	7089.9	1	1	1	1	1	1	1	1	1	1	2.8	13302000	13302000	2				839	35182	TRUE	37402	64386	90849;90850	90849			-1;-1;-1
Q9P270;A0A024R9T6;D6REM5	Q9P270;A0A024R9T6	8;8;1	8;8;1	7;7;0	SLAIN motif-containing protein 2	SLAIN2;hCG_17415	sp|Q9P270|SLAI2_HUMAN SLAIN motif-containing protein 2 OS=Homo sapiens OX=9606 GN=SLAIN2 PE=1 SV=2;tr|A0A024R9T6|A0A024R9T6_HUMAN HCG17415, isoform CRA_a OS=Homo sapiens OX=9606 GN=SLAIN2 PE=2 SV=1	3	8	8	7	8	8	7	16.2	16.2	14.6	62.543	581	581;581;58	0	45.414	132200	127990	127510	104080	119980	81826	89603	75525	70291	71867	124050	120550	129510	106640	121910	84805	92091	76787	69860	70026	6	6	6	6	6	6	6	6	6	6	16.2	58952000	58952000	8				840	2045;19574;28430;30456;36886;41413;43399;45955	True;True;True;True;True;True;True;True	2144;20839;30231;32371;39310;44594;46683;49354	3802;36024;52385;55838;67858;76792;80062;84185	5310;50986;74188;78944;95715;108202;112582;118199	5310;50986;74188;78944;95715;108202;112582;118199			-1;-1;-1
Q9NX40;A0A024R9U3;D6RBN5;D6RG39;D6RDK6;D6RIT9;D6RBC5;D6RDI5;D6RA54;D6RC55;D6R918;D6RIV2;D6RF07;D6R9T5;D6RDK1;D6RI08;B4DND1	Q9NX40;A0A024R9U3;D6RBN5;D6RG39;D6RDK6;D6RIT9	6;6;4;3;3;3;2;2;2;2;2;2;1;1;1;1;1	6;6;4;3;3;3;2;2;2;2;2;2;1;1;1;1;1	6;6;4;3;3;3;2;2;2;2;2;2;1;1;1;1;1	OCIA domain-containing protein 1	OCIAD1	sp|Q9NX40|OCAD1_HUMAN OCIA domain-containing protein 1 OS=Homo sapiens OX=9606 GN=OCIAD1 PE=1 SV=1;tr|A0A024R9U3|A0A024R9U3_HUMAN OCIA domain containing 1, isoform CRA_a OS=Homo sapiens OX=9606 GN=OCIAD1 PE=4 SV=1;tr|D6RBN5|D6RBN5_HUMAN OCIA domain-contain	17	6	6	6	6	6	6	32.2	32.2	32.2	27.626	245	245;245;218;171;179;172;80;97;110;112;73;140;46;168;119;103;133	0	37.135	2429800	2143600	2146300	2229200	2123200	1911700	1801100	1958000	1724300	1981200	2278300	2024500	2195500	2246200	2156000	1976000	1845200	1983300	1696400	1925300	19	19	19	19	19	19	19	19	19	19	32.2	1420900000	1420900000	28				841	14205;15041;28284;39046;49178;59080	True;True;True;True;True;True	15115;15996;30081;42065;52799;52800;63406	26208;27581;27582;52152;72530;89906;89907;89908;89909;89910;89911;89912;108575	37073;38963;38964;38965;38966;73898;73899;102284;125967;125968;125969;125970;125971;125972;125973;125974;125975;125976;125977;125978;125979;125980;125981;125982;125983;125984;125985;152398	37073;38965;73898;102284;125984;152398	659	55	-1;-1;-1;-1;-1;-1;-1;-1;-1;-1;-1;-1;-1;-1;-1;-1;-1
Q7Z6Z7;A0A024R9W5;A0A024R9U8;A0A024R9Y3;Q5H924;Q5H962;B4DGF6;H0Y659;Q5H935;A0A087X146;A0A087X1S3;Q5H964;Q8IWJ0;Q5H963;Q53FW4;A0A1B0GXC7;Q3B7K0	Q7Z6Z7;A0A024R9W5;A0A024R9U8;A0A024R9Y3;Q5H924	58;58;58;56;42;24;18;17;17;5;4;4;4;3;3;3;1	58;58;58;56;42;24;18;17;17;5;4;4;4;3;3;3;1	55;55;55;53;42;21;18;17;17;5;4;4;3;3;3;3;1	E3 ubiquitin-protein ligase HUWE1	HUWE1	sp|Q7Z6Z7|HUWE1_HUMAN E3 ubiquitin-protein ligase HUWE1 OS=Homo sapiens OX=9606 GN=HUWE1 PE=1 SV=3;tr|A0A024R9W5|A0A024R9W5_HUMAN HECT-type E3 ubiquitin transferase OS=Homo sapiens OX=9606 GN=HUWE1 PE=4 SV=1;tr|A0A024R9U8|A0A024R9U8_HUMAN HECT-type E3 ubiq	17	58	58	55	58	58	55	15.3	15.3	14.5	481.89	4374	4374;4374;4365;4359;3407;1672;1343;1197;1196;191;230;227;216;93;439;92;332	0	317.39	4364200	3921400	3876500	3764400	3674500	4003600	4028500	4054700	3971200	4110200	4092300	3700000	3961200	3825000	3764000	4083800	4072500	4109300	3901500	3994000	72	71	70	72	71	70	71	68	71	71	15.3	2719500000	2719500000	104				842	475;1061;1701;2389;2768;4441;9245;9359;11015;12210;13519;15318;15995;17337;17418;18202;19192;20789;21027;21028;23408;26294;26881;28913;29181;30400;30798;31848;33360;33477;34053;34354;34552;35764;41800;41983;42866;43667;43770;44467;44711;45209;47000;47325;47398;47528;48290;48681;49869;52010;52693;52967;53699;53736;55441;55741;56889;59236	True;True;True;True;True;True;True;True;True;True;True;True;True;True;True;True;True;True;True;True;True;True;True;True;True;True;True;True;True;True;True;True;True;True;True;True;True;True;True;True;True;True;True;True;True;True;True;True;True;True;True;True;True;True;True;True;True;True	496;1114;1781;2510;2917;4717;9837;9956;11714;12968;14341;14342;16289;17009;18444;18533;19386;20436;22119;22387;22388;24891;27983;28623;30745;31024;32313;32730;33842;35432;35558;36215;36532;36743;38014;45001;45195;46134;46963;47069;47070;47793;48044;48563;50460;50822;50917;51057;51866;52272;53540;55835;56562;56856;57645;57684;59509;59825;61097;63572	900;901;902;1927;3108;4413;4414;5158;8517;17251;17431;17432;20528;20529;22627;24994;24995;28079;29295;31793;31932;31933;33460;35279;38270;38707;38708;38709;42836;42837;48605;48606;49840;49841;53150;53570;55739;56448;58432;61193;61194;61394;62499;62500;63039;63351;65403;77458;77768;79213;80492;80612;80613;81560;81892;81893;82817;86071;86665;86829;87083;88418;88419;89047;91193;95219;96346;96347;96908;98390;98451;101802;102378;104659;104660;104661;104662;108856	1256;1257;1258;2659;2660;2661;4320;6161;6162;6163;6164;6165;7219;12084;24383;24640;24641;24642;29059;29060;32035;35332;35333;35334;39650;41349;44860;44861;45052;45053;45054;47303;49878;54205;54795;54796;54797;54798;60599;60600;60601;60602;68998;68999;70791;70792;70793;75219;75752;78799;79773;82598;86427;86428;86695;88263;88264;88265;89058;89464;92225;109093;109094;109510;111450;113162;113314;113315;113316;114547;114985;114986;116289;116290;116291;120763;120764;121530;121531;121743;121744;122098;123913;123914;124768;124769;127762;127763;133424;134959;134960;134961;135774;137933;138010;142824;142825;143672;143673;146962;146963;146964;146965;152781	1258;2659;4320;6165;7219;12084;24383;24640;29059;32035;35334;39650;41349;44860;45054;47303;49878;54205;54795;54796;60599;68998;70793;75219;75752;78799;79773;82598;86428;86695;88263;89058;89464;92225;109093;109510;111450;113162;113314;114547;114985;116290;120763;121530;121743;122098;123914;124768;127763;133424;134959;135774;137933;138010;142824;143672;146962;152781	660;661;662	643;3712;3810	-1;-1;-1;-1;-1;-1;-1;-1;-1;-1;-1;-1;-1;-1;-1;-1;-1
Q68CR1;B4DTH5;A0A024R9V3	Q68CR1;B4DTH5;A0A024R9V3	1;1;1	1;1;1	1;1;1	Protein sel-1 homolog 3	SEL1L3;KIAA0746	sp|Q68CR1|SE1L3_HUMAN Protein sel-1 homolog 3 OS=Homo sapiens OX=9606 GN=SEL1L3 PE=1 SV=2;tr|B4DTH5|B4DTH5_HUMAN cDNA FLJ55592, weakly similar to Sel-1 homolog OS=Homo sapiens OX=9606 PE=2 SV=1;tr|A0A024R9V3|A0A024R9V3_HUMAN KIAA0746 protein, isoform CRA_a	3	1	1	1	1	1	1	1.2	1.2	1.2	128.57	1132	1132;539;979	0.00031066	2.7906	7960.5	7071.1	7073.3	5273.2	4722.6	5191.1	4505.9	4912.4	5232.6	6046.2	7464.7	6655	7200.4	5457.9	4949.3	5316	4612.7	5024.9	5105.8	5832	1	1	1	1	1	1	1	1	1	1	1.2	2473200	2473200	1				844	29919	TRUE	31800	54868	77515	77515			-1;-1;-1
A0AV96;D6REZ6;D6RBS9;D6R9D6;A0A024R9W3;B7ZLP7;D6RBP6;D6RA49;D6RFL5;D6R9M7;D6RCT1;B7Z8Z7	A0AV96;D6REZ6;D6RBS9;D6R9D6;A0A024R9W3;B7ZLP7;D6RBP6;D6RA49;D6RFL5;D6R9M7;D6RCT1;B7Z8Z7	4;4;4;4;4;4;3;3;3;3;2;2	4;4;4;4;4;4;3;3;3;3;2;2	4;4;4;4;4;4;3;3;3;3;2;2	RNA-binding protein 47	RBM47;FLJ20273	sp|A0AV96|RBM47_HUMAN RNA-binding protein 47 OS=Homo sapiens OX=9606 GN=RBM47 PE=1 SV=2;tr|D6REZ6|D6REZ6_HUMAN RNA-binding protein 47 (Fragment) OS=Homo sapiens OX=9606 GN=RBM47 PE=1 SV=1;tr|D6RBS9|D6RBS9_HUMAN RNA-binding protein 47 (Fragment) OS=Homo sap	12	4	4	4	4	4	4	10.8	10.8	10.8	64.098	593	593;193;217;393;524;593;113;123;137;158;59;555	0	26.389	112640	87637	102390	89936	88472	100140	90891	79524	94322	89293	105640	82744	104270	91045	91030	101240	92331	81925	92459	86385	5	4	4	5	4	4	4	5	4	4	10.8	64635000	64635000	8				846	10158;31203;49528;56379	True;True;True;True	10799;33159;53175;53176;60555	18836;18837;57175;90588;90589;103797	26584;26585;80794;80795;126919;126920;126921;145773	26585;80794;126919;145773	664	10	-1;-1;-1;-1;-1;-1;-1;-1;-1;-1;-1;-1
P57088;A6QKW0;A0A024R9W7;D6RAA6;H0Y8N0	P57088;A6QKW0;A0A024R9W7;D6RAA6;H0Y8N0	4;4;4;3;2	4;4;4;3;2	4;4;4;3;2	Transmembrane protein 33	TMEM33;SHINC3	sp|P57088|TMM33_HUMAN Transmembrane protein 33 OS=Homo sapiens OX=9606 GN=TMEM33 PE=1 SV=2;tr|A6QKW0|A6QKW0_HUMAN SHINC3 OS=Homo sapiens OX=9606 GN=SHINC3 PE=2 SV=1;tr|A0A024R9W7|A0A024R9W7_HUMAN Transmembrane protein 33, isoform CRA_a OS=Homo sapiens OX=9	5	4	4	4	4	4	4	16.6	16.6	16.6	27.978	247	247;247;247;222;155	0	17.535	929870	872540	843910	872080	777280	691020	565910	595610	649890	629030	872080	823670	860690	880170	790480	714990	589050	609540	634420	610230	9	9	9	9	9	9	9	9	9	9	16.6	797000000	797000000	12				847	3394;30136;34068;34936	True;True;True;True	3576;32031;36232;37148	6363;6364;6365;6366;55297;55298;62525;63972	8969;8970;8971;8972;8973;8974;78190;78191;88294;88295;90290;90291	8969;78190;88295;90291			-1;-1;-1;-1;-1
Q8TDQ7;A0A024R9X5	Q8TDQ7;A0A024R9X5	6;6	4;4	4;4	Glucosamine-6-phosphate isomerase 2;Glucosamine-6-phosphate isomerase	GNPDA2	sp|Q8TDQ7|GNPI2_HUMAN Glucosamine-6-phosphate isomerase 2 OS=Homo sapiens OX=9606 GN=GNPDA2 PE=1 SV=1;tr|A0A024R9X5|A0A024R9X5_HUMAN Glucosamine-6-phosphate isomerase OS=Homo sapiens OX=9606 GN=GNPDA2 PE=3 SV=1	2	6	4	4	6	4	4	24.6	14.1	14.1	31.084	276	276;276	0	8.4744	771780	664140	677590	625070	636660	562230	524010	520130	478170	537830	723650	626510	692980	634470	648160	577770	537120	529910	471490	522200	9	9	9	9	9	9	9	9	9	9	24.6	385400000	385400000	10				848	24909;35870;50421;51141;58982;59057	True;True;False;True;True;False	26479;38123;38124;54138;54897;54898;63300;63379	45823;65624;65625;65626;65627;65628;92271;92272;93623;93624;93625;108399;108529;108530;108531	64966;92517;92518;92519;92520;92521;129327;129328;129329;131195;131196;131197;152163;152339;152340;152341	64966;92520;129327;131197;152163;152340	665;666	164;272	-1;-1
P10636;A0A0G2JQJ7;A0A0G2JPD5;A0A024R9Y1;A0A0G2JS76;A0A0G2JMX7;A0A024RA17;A0A024R9Y0;I3L170;B3KTM0;B4DSB3;I3L2Z2;B4DSE3;B7U472	P10636;A0A0G2JQJ7;A0A0G2JPD5;A0A024R9Y1;A0A0G2JS76;A0A0G2JMX7;A0A024RA17;A0A024R9Y0	16;16;16;16;15;15;13;11;7;6;5;3;3;3	16;16;16;16;15;15;13;11;7;6;5;3;3;3	5;5;5;5;5;5;2;1;0;0;0;0;0;3	Microtubule-associated protein tau;Microtubule-associated protein	MAPT	sp|P10636|TAU_HUMAN Microtubule-associated protein tau OS=Homo sapiens OX=9606 GN=MAPT PE=1 SV=5;tr|A0A0G2JQJ7|A0A0G2JQJ7_HUMAN Microtubule-associated protein OS=Homo sapiens OX=9606 GN=MAPT PE=1 SV=1;tr|A0A0G2JPD5|A0A0G2JPD5_HUMAN Microtubule-associated p	14	16	16	5	16	16	5	26.6	26.6	8.7	78.927	758	758;758;758;758;776;776;441;383;341;265;216;59;161;354	0	86.105	964860	897190	890860	726360	780850	614340	594610	628320	452740	529320	905010	845040	906880	745130	797420	634690	609820	633610	450730	518700	19	19	19	19	19	18	18	19	18	18	26.6	596060000	596060000	32				849	5071;9176;14908;18480;22818;24611;27462;28234;34791;41269;42642;46286;47827;48867;49916;51941	True;True;True;True;True;True;True;True;True;True;True;True;True;True;True;True	5368;9763;9764;15854;19678;24271;26164;29231;30030;36996;36997;44446;45901;49707;51376;52468;53588;55762	9667;9668;17109;17110;27346;27347;27348;33988;33989;41892;45159;50895;52081;63744;63745;76571;78883;84798;84799;87608;89370;89371;91271;95110;95111	13760;13761;13762;24184;24185;38629;38630;38631;38632;48046;48047;48048;59290;63936;72237;73808;89995;89996;89997;107894;111017;119052;119053;122821;125219;125220;125221;127878;133290;133291;133292;133293	13761;24184;38630;48046;59290;63936;72237;73808;89996;107894;111017;119053;122821;125219;127878;133292	667;668;669	11;31;567	-1;-1;-1;-1;-1;-1;-1;-1;-1;-1;-1;-1;-1;-1
Q9NVN8;A0A6I8PS19;A0A6I8PL80;Q05DU1;A0A024R9Y6	Q9NVN8;A0A6I8PS19;A0A6I8PL80;Q05DU1;A0A024R9Y6	9;9;9;9;9	9;9;9;9;9	9;9;9;9;9	Guanine nucleotide-binding protein-like 3-like protein	GNL3L	sp|Q9NVN8|GNL3L_HUMAN Guanine nucleotide-binding protein-like 3-like protein OS=Homo sapiens OX=9606 GN=GNL3L PE=1 SV=1;tr|A0A6I8PS19|A0A6I8PS19_HUMAN Guanine nucleotide binding protein-like 3 (Nucleolar)-like, isoform CRA_b OS=Homo sapiens OX=9606 GN=GNL3	5	9	9	9	9	9	9	18.7	18.7	18.7	65.572	582	582;516;543;575;582	0	25.227	689080	599190	656870	579430	613660	702190	616660	623640	785380	614010	646490	565420	667670	589750	627780	708800	631650	635950	763740	597400	12	12	12	12	12	12	12	12	12	12	18.7	437820000	437820000	15				850	5872;25595;27863;29582;32638;36042;38599;48400;54897	True;True;True;True;True;True;True;True;True	6212;27211;27212;29651;31443;34674;38300;41589;51978;58919	11149;47237;47238;51528;54234;54235;59848;65966;65967;71740;88610;88611;88612;100718;100719	15917;66975;66976;73075;76621;76622;84532;93033;93034;101166;124186;124187;124188;141274;141275	15917;66976;73075;76621;84532;93034;101166;124187;141275	670	530	-1;-1;-1;-1;-1
Q9UNF1;Q5H909;A0A024R9Y7;B4DX55;Q5H907;B4DNG7;B4DWM5;G5E9N2;Q9BX91;Q12816;B4DK08;A0A024R9X0;Q9NVY3;Q9BX90;B4DS47;Q9BX89;Q9BX88	Q9UNF1;Q5H909;A0A024R9Y7;B4DX55;Q5H907	18;18;18;16;16;6;4;2;2;2;2;2;2;2;2;2;2	18;18;18;16;16;6;4;2;2;2;2;2;2;2;2;2;2	15;15;15;13;13;6;3;0;0;0;0;0;0;0;0;0;0	Melanoma-associated antigen D2	MAGED2	sp|Q9UNF1|MAGD2_HUMAN Melanoma-associated antigen D2 OS=Homo sapiens OX=9606 GN=MAGED2 PE=1 SV=2;tr|Q5H909|Q5H909_HUMAN Melanoma-associated antigen D2 OS=Homo sapiens OX=9606 GN=MAGED2 PE=1 SV=2;tr|A0A024R9Y7|A0A024R9Y7_HUMAN Melanoma antigen family D, 2,	17	18	18	15	18	18	15	36.1	36.1	32.7	64.953	606	606;588;606;520;521;204;229;681;681;1431;962;706;565;706;795;357;309	0	93.528	1114600	1064200	1022000	951110	969290	1015400	1001200	1049500	1073600	1005300	1045400	1003300	1041900	971390	991270	1035800	1017800	1060800	1050900	979290	27	26	27	27	27	28	28	26	28	28	36.1	933790000	933790000	35				851	57;4494;10731;10773;16029;17684;21277;23074;25940;28343;28918;32329;34782;42457;45359;48260;54478;56482	True;True;True;True;True;True;True;True;True;True;True;True;True;True;True;True;True;True	56;4772;11409;11410;11457;17046;18837;22647;24545;27616;30142;30751;34352;36987;45708;48719;51833;58472;60672	95;8601;8602;19979;19980;20103;29372;29373;32509;39100;42285;48007;52250;53159;59335;59336;63731;78610;83044;88366;88367;99865;99866;104003;104004	130;12209;12210;12211;12212;12213;28206;28207;28208;28421;28422;41459;41460;41461;41462;45970;45971;55328;55329;59805;68155;74021;75228;83840;83841;89979;89980;110638;116580;123849;123850;140053;140054;146062;146063	130;12209;28208;28421;41459;45971;55328;59805;68155;74021;75228;83840;89980;110638;116580;123849;140054;146062	671	479	-1;-1;-1;-1;-1;-1;-1;-1;-1;-1;-1;-1;-1;-1;-1;-1;-1
O00483;A0A024R9Z0	O00483;A0A024R9Z0	5;5	5;5	5;5	Cytochrome c oxidase subunit NDUFA4	NDUFA4	sp|O00483|NDUA4_HUMAN Cytochrome c oxidase subunit NDUFA4 OS=Homo sapiens OX=9606 GN=NDUFA4 PE=1 SV=1;tr|A0A024R9Z0|A0A024R9Z0_HUMAN NADH dehydrogenase (Ubiquinone) 1 alpha subcomplex, 4, 9kDa, isoform CRA_b OS=Homo sapiens OX=9606 GN=NDUFA4 PE=4 SV=1	2	5	5	5	5	5	5	55.6	55.6	55.6	9.3697	81	81;81	0	11.763	3788000	3531500	3654300	3189900	3323700	3467300	3341500	3210500	3561500	2968800	3554200	3329900	3710000	3256400	3406200	3521600	3401100	3261200	3487200	2896500	13	13	13	13	13	13	13	13	13	13	55.6	3794700000	3794700000	21				852	18427;29789;31783;39596;41808	True;True;True;True;True	19623;31658;33771;42664;45009	33899;33900;33901;33902;33903;54586;54587;58298;58299;58300;73554;73555;77470;77471	47922;47923;47924;47925;47926;47927;47928;77115;77116;77117;77118;77119;82409;82410;82411;103731;103732;109110;109111;109112;109113	47928;77116;82409;103731;109112			-1;-1
P40617;A0A024R9Z2	P40617;A0A024R9Z2	1;1	1;1	1;1	ADP-ribosylation factor-like protein 4A	ARL4A	sp|P40617|ARL4A_HUMAN ADP-ribosylation factor-like protein 4A OS=Homo sapiens OX=9606 GN=ARL4A PE=1 SV=2;tr|A0A024R9Z2|A0A024R9Z2_HUMAN ADP-ribosylation factor-like 4A, isoform CRA_a OS=Homo sapiens OX=9606 GN=ARL4A PE=4 SV=1	2	1	1	1	1	1	1	7.5	7.5	7.5	22.615	200	200;200	0.0022631	2.4467	37010	29583	29728	30657	26355	33980	32634	33567	42130	34881	34681	27939	30598	31014	27209	34568	33114	34087	40949	33861	1	1	1	1	1	1	1	1	1	1	7.5	8497400	8497400	1				854	26289	TRUE	27977	48592	68975	68975			-1;-1
Q8IV38;B3KN56;B3KM88;A0A024R9Z6;G3V0G5	Q8IV38;B3KN56;B3KM88;A0A024R9Z6	8;8;8;8;3	8;8;8;8;3	8;8;8;8;3	Ankyrin repeat and MYND domain-containing protein 2	ANKMY2	sp|Q8IV38|ANKY2_HUMAN Ankyrin repeat and MYND domain-containing protein 2 OS=Homo sapiens OX=9606 GN=ANKMY2 PE=1 SV=1;tr|B3KN56|B3KN56_HUMAN cDNA FLJ13642 fis, clone PLACE1011263, highly similar to Ankyrin repeat and MYND domain-containing protein 2 OS=Hom	5	8	8	8	8	8	8	21.5	21.5	21.5	49.298	441	441;441;441;441;341	0	17.632	363450	346110	353480	306720	323820	281790	274480	283990	288350	276250	341040	326280	358690	312780	330410	289770	282000	287590	282510	268910	7	7	7	7	7	7	7	7	7	7	21.5	259490000	259490000	9				855	7535;9523;9524;14840;24965;30511;42798;56071	True;True;True;True;True;True;True;True	7990;10126;10127;15779;26536;32429;46063;60187	14115;17696;17697;27235;45978;55928;79107;103066	20021;25001;25002;38476;65189;79064;79065;111307;144694	20021;25001;25002;38476;65189;79064;111307;144694			-1;-1;-1;-1;-1
P35869;A0A1B0GVI7;A0A2R8Y7G1;A0A024R9Z8	P35869;A0A1B0GVI7;A0A2R8Y7G1;A0A024R9Z8	2;2;2;2	2;2;2;2	2;2;2;2	Aryl hydrocarbon receptor	AHR	sp|P35869|AHR_HUMAN Aryl hydrocarbon receptor OS=Homo sapiens OX=9606 GN=AHR PE=1 SV=2;tr|A0A1B0GVI7|A0A1B0GVI7_HUMAN Aryl hydrocarbon receptor (Fragment) OS=Homo sapiens OX=9606 PE=4 SV=1;tr|A0A2R8Y7G1|A0A2R8Y7G1_HUMAN Aryl hydrocarbon receptor OS=Homo sa	4	2	2	2	2	2	2	2.1	2.1	2.1	96.146	848	848;797;833;848	0	4.1382	39790	33154	38048	36287	30902	32261	27120	29926	32551	34073	37332	31332	38600	36464	31820	33204	27929	30569	31722	32958	2	2	2	2	2	2	2	2	2	2	2.1	26181000	26181000	2				856	9358;45809	True;True	9955;49198	17430;83883	24639;117738	24639;117738			-1;-1;-1;-1
Q8IXQ5;B7Z4H7;B7Z4N7;Q8IWW9;A0A024RA10;A8K364	Q8IXQ5;B7Z4H7;B7Z4N7;Q8IWW9;A0A024RA10;A8K364	2;2;2;2;2;1	2;2;2;2;2;1	2;2;2;2;2;1	Kelch-like protein 7	KLHL7	sp|Q8IXQ5|KLHL7_HUMAN Kelch-like protein 7 OS=Homo sapiens OX=9606 GN=KLHL7 PE=1 SV=2;tr|B7Z4H7|B7Z4H7_HUMAN cDNA FLJ55340, highly similar to Kelch-like protein 7 OS=Homo sapiens OX=9606 PE=2 SV=1;tr|B7Z4N7|B7Z4N7_HUMAN cDNA FLJ52332, highly similar to Kel	6	2	2	2	2	2	2	3.6	3.6	3.6	65.991	586	586;387;510;538;564;586	0.00016181	3.3634	12501	10959	9381.4	8808.5	12971	9323.5	7905.1	11641	13636	6636	11709	10322	9777.7	9069.5	12864	9540.8	8483.7	11549	13138	6658.4	1	1	1	1	1	1	1	1	1	1	3.6	15192000	15192000	2				857	1362;49891	True;True	1431;53562	2546;91235	3549;127825	3549;127825			-1;-1;-1;-1;-1;-1
Q9NXC5;A0A024RA24;B4DGE7	Q9NXC5;A0A024RA24;B4DGE7	4;4;4	4;4;4	4;4;4	WD repeat-containing protein mio	MIOS;FLJ20323	sp|Q9NXC5|MIO_HUMAN GATOR complex protein MIOS OS=Homo sapiens OX=9606 GN=MIOS PE=1 SV=2;tr|A0A024RA24|A0A024RA24_HUMAN zinc_ribbon_16 domain-containing protein OS=Homo sapiens OX=9606 GN=FLJ20323 PE=3 SV=1;tr|B4DGE7|B4DGE7_HUMAN cDNA FLJ61235, weakly simi	3	4	4	4	4	4	4	5.9	5.9	5.9	98.583	875	875;875;875	0	13.133	91142	83272	80482	85645	76241	78551	79022	87841	82365	101230	85462	78635	82283	86438	77987	81160	80248	88946	80724	97870	4	4	4	4	4	4	4	4	4	4	5.9	74952000	74952000	6				859	6021;7720;10597;42999	True;True;True;True	6370;8189;11265;46268	11444;14434;19709;19710;19711;79396	16362;20470;27832;27833;27834;111685	16362;20470;27833;111685			-1;-1;-1
Q9NZW5;B8ZZG1;A0A024RA25;C9J4Q3;C9JGI8;Q14168;B4DS08;B4DZ84;D3DX48;B4DRL7;A0A0A0MRU0;A0A0D9SFF8;D3DX49;A0A0C4DH75	Q9NZW5;B8ZZG1;A0A024RA25	9;9;9;4;3;1;1;1;1;1;1;1;1;1	8;8;8;3;2;1;1;1;1;1;1;1;1;1	8;8;8;3;2;1;1;1;1;1;1;1;1;1	MAGUK p55 subfamily member 6	MPP6	sp|Q9NZW5|MPP6_HUMAN MAGUK p55 subfamily member 6 OS=Homo sapiens OX=9606 GN=MPP6 PE=1 SV=2;tr|B8ZZG1|B8ZZG1_HUMAN MAGUK p55 subfamily member 6 OS=Homo sapiens OX=9606 GN=MPP6 PE=1 SV=1;tr|A0A024RA25|A0A024RA25_HUMAN Membrane protein, palmitoylated 6 (MAGU	14	9	8	8	9	8	8	18.1	16.9	16.9	61.116	540	540;428;540;307;217;576;454;541;552;569;569;573;576;597	0	20.371	558410	471420	444770	476710	479630	456100	470810	480060	442660	503640	523250	445080	459300	481930	486170	468740	478000	486110	435860	488720	8	8	8	8	8	8	8	8	8	8	18.1	291580000	291580000	10				860	6116;12037;13500;23958;41603;45609;49809;51559;54279	True;True;False;True;True;True;True;True;True	6473;12783;14322;25473;44797;48984;53477;55341;58264	11596;22269;22270;24962;43855;77132;83491;91100;94436;99456	16564;31486;31487;31488;35285;62035;108661;117194;127638;132356;139437	16564;31488;35285;62035;108661;117194;127638;132356;139437			-1;-1;-1;-1;-1;-1;-1;-1;-1;-1;-1;-1;-1;-1
Q9NS00;A0A024RA32	Q9NS00;A0A024RA32	1;1	1;1	1;1	Glycoprotein-N-acetylgalactosamine 3-beta-galactosyltransferase 1	C1GALT1	sp|Q9NS00|C1GLT_HUMAN Glycoprotein-N-acetylgalactosamine 3-beta-galactosyltransferase 1 OS=Homo sapiens OX=9606 GN=C1GALT1 PE=1 SV=1;tr|A0A024RA32|A0A024RA32_HUMAN N-acetylgalactosaminide beta-1,3-galactosyltransferase OS=Homo sapiens OX=9606 GN=C1GALT1 PE	2	1	1	1	1	1	1	3.6	3.6	3.6	42.202	363	363;363	0.0047462	1.873	13264	9624.4	10749	13867	11418	7687.2	7444.1	9376.9	8115.1	8897.5	12431	9132.8	11082	13661	11489	8274	7799.6	9408.1	7938.4	8670.7	1	1	1	1	1	1	1	1	1	1	3.6	9595200	9595200	1				861	977	TRUE	1025	1786	2466	2466			-1;-1
Q8NBF6;H7C0I1;B8ZZW5;A0A024RA79;A0A024RA36;A0A1W2PRP5;Q8N6Z3	Q8NBF6;H7C0I1;B8ZZW5;A0A024RA79;A0A024RA36;A0A1W2PRP5;Q8N6Z3	7;7;7;7;7;5;5	7;7;7;7;7;5;5	7;7;7;7;7;5;5	Late secretory pathway protein AVL9 homolog	AVL9;KIAA0241	sp|Q8NBF6|AVL9_HUMAN Late secretory pathway protein AVL9 homolog OS=Homo sapiens OX=9606 GN=AVL9 PE=1 SV=1;tr|H7C0I1|H7C0I1_HUMAN Late secretory pathway protein AVL9 homolog (Fragment) OS=Homo sapiens OX=9606 GN=AVL9 PE=1 SV=1;tr|B8ZZW5|B8ZZW5_HUMAN Late s	7	7	7	7	7	7	7	10.6	10.6	10.6	71.947	648	648;568;630;637;648;407;463	0	17.632	775120	604320	659970	562340	569100	356860	382910	397350	373410	372770	726630	570000	675860	569030	580570	378180	398710	400120	367050	363450	9	9	9	9	9	9	8	9	9	9	10.6	249290000	249290000	16				862	14460;16088;19629;29315;34122;50120;56061	True;True;True;True;True;True;True	15381;17108;20895;31166;36292;53806;60173	26633;26634;29462;36132;36133;53782;62646;62647;62648;91649;91650;103049	37666;37667;41580;51135;51136;76032;88469;88470;88471;88472;88473;88474;128398;128399;128400;144671	37666;41580;51136;76032;88472;128398;144671			-1;-1;-1;-1;-1;-1;-1
Q8IY47;A0A087WXP9;A0A024RA38;Q9P097;C9JZ29;C9JI11	Q8IY47;A0A087WXP9;A0A024RA38;Q9P097	3;3;3;2;1;1	3;3;3;2;1;1	3;3;3;2;1;1	Kelch repeat and BTB domain-containing protein 2	KBTBD2	sp|Q8IY47|KBTB2_HUMAN Kelch repeat and BTB domain-containing protein 2 OS=Homo sapiens OX=9606 GN=KBTBD2 PE=1 SV=2;tr|A0A087WXP9|A0A087WXP9_HUMAN Kelch repeat and BTB domain-containing protein 2 OS=Homo sapiens OX=9606 GN=KBTBD2 PE=1 SV=1;tr|A0A024RA38|A0A	6	3	3	3	3	3	3	5.8	5.8	5.8	71.33	623	623;334;623;351;29;47	0	4.0961	42922	42806	37751	35746	36649	37709	34416	35971	31381	38981	40246	40330	38620	36691	37340	38435	34998	36636	30884	37777	3	3	3	3	3	3	3	3	2	3	5.8	25727000	25727000	4				863	41843;48157;49290	True;True;True	45048;51724;52918	77537;88197;88198;90123	109204;123631;123632;126264	109204;123631;126264			-1;-1;-1;-1;-1;-1
Q9H3G5;B3KW79;A0A024RA40;O75225;H7C218;H7C0X5;Q9NZ90;C9JLV0;C9JVI2;C9JZ94;C9J6L4;C9JI22;Q75MM4	Q9H3G5;B3KW79;A0A024RA40;O75225	5;5;5;4;2;2;2;2;1;1;1;1;1	5;5;5;4;2;2;2;2;1;1;1;1;1	5;5;5;4;2;2;2;2;1;1;1;1;1	Probable serine carboxypeptidase CPVL	CPVL	sp|Q9H3G5|CPVL_HUMAN Probable serine carboxypeptidase CPVL OS=Homo sapiens OX=9606 GN=CPVL PE=1 SV=2;tr|B3KW79|B3KW79_HUMAN Carboxypeptidase OS=Homo sapiens OX=9606 PE=2 SV=1;tr|A0A024RA40|A0A024RA40_HUMAN Carboxypeptidase OS=Homo sapiens OX=9606 GN=CPVL P	13	5	5	5	5	5	5	10.7	10.7	10.7	54.163	476	476;476;476;295;141;180;233;244;43;52;100;141;180	0	6.3023	85614	87784	90426	79436	81920	85091	82636	83336	101460	91690	80389	82775	91240	81062	83981	86736	84512	84800	98799	88805	3	3	3	3	3	3	3	3	3	3	10.7	342280000	342280000	6				864	38030;39542;42535;45329;47023	True;True;True;True;True	40925;42609;45787;48688;50487	70605;73473;73474;78724;83003;86119	99605;103632;103633;110783;116531;120825	99605;103633;110783;116531;120825			-1;-1;-1;-1;-1;-1;-1;-1;-1;-1;-1;-1;-1
Q9Y6E2;B7Z4K8;E7ETZ4;B3KM68;A0A024RA42;B5MCH7;Q75MG1;B5MCE7;E9PFD4;E7EMS9;C9JF98;E9PFE3;B7Z6N5;F8WDX8	Q9Y6E2;B7Z4K8;E7ETZ4;B3KM68;A0A024RA42;B5MCH7;Q75MG1;B5MCE7;E9PFD4	17;17;17;17;17;14;12;11;10;7;5;4;4;4	17;17;17;17;17;14;12;11;10;7;5;4;4;4	16;16;16;16;16;13;12;10;9;7;5;4;4;4	Basic leucine zipper and W2 domain-containing protein 2	BZW2	sp|Q9Y6E2|BZW2_HUMAN Basic leucine zipper and W2 domain-containing protein 2 OS=Homo sapiens OX=9606 GN=BZW2 PE=1 SV=1;tr|B7Z4K8|B7Z4K8_HUMAN cDNA FLJ52869, highly similar to Homo sapiens basic leucine zipper and W2 domains 2 (BZW2), mRNA OS=Homo sapiens O	14	17	17	16	17	17	16	35.8	35.8	34.1	48.162	419	419;393;408;419;419;343;274;225;189;208;162;161;161;170	0	57.781	5875500	5027200	5274700	4634100	4844000	4637200	4108400	4165300	4097800	4421800	5509900	4741200	5383800	4717800	4941900	4731900	4214100	4253500	4023800	4288800	39	39	39	40	39	39	39	39	39	39	35.8	2613200000	2613200000	49				865	1253;1948;6858;9725;11484;12041;13571;15844;17144;23284;26953;27557;32803;35239;40590;56761;59055	True;True;True;True;True;True;True;True;True;True;True;True;True;True;True;True;True	1318;2044;7266;10337;12207;12787;14398;16852;18236;24763;28699;29330;34850;37461;43730;60964;63377	2336;2337;3584;3585;12862;18099;18100;21367;21368;21369;21370;22277;22278;22279;25097;25098;29032;31404;42649;42650;49967;51038;51039;51040;60165;64478;75406;75407;104457;104458;108526	3241;3242;3243;3244;4979;4980;4981;18278;18279;25573;25574;25575;25576;25577;30233;30234;30235;30236;30237;30238;31499;31500;31501;35481;35482;35483;41006;41007;44319;60339;60340;70972;70973;72418;72419;72420;84990;84991;84992;90976;106332;106333;106334;106335;146694;146695;146696;146697;152335	3241;4981;18278;25574;30234;31499;35482;41007;44319;60340;70972;72418;84991;90976;106332;146694;152335			-1;-1;-1;-1;-1;-1;-1;-1;-1;-1;-1;-1;-1;-1
Q9NQW6;A0A024RA49;A8K5D9;B4DSL6;C9JJT6;H7C167;H7C1K5	Q9NQW6;A0A024RA49;A8K5D9;B4DSL6	7;7;6;5;2;1;1	7;7;6;5;2;1;1	7;7;6;5;2;1;1	Actin-binding protein anillin	ANLN	sp|Q9NQW6|ANLN_HUMAN Anillin OS=Homo sapiens OX=9606 GN=ANLN PE=1 SV=2;tr|A0A024RA49|A0A024RA49_HUMAN Anillin, actin binding protein (Scraps homolog, Drosophila), isoform CRA_e OS=Homo sapiens OX=9606 GN=ANLN PE=4 SV=1;tr|A8K5D9|A8K5D9_HUMAN cDNA FLJ77424,	7	7	7	7	7	7	7	6.9	6.9	6.9	124.2	1124	1124;1124;1086;1001;169;73;276	0	12.315	120390	114740	135300	90860	100440	41686	37164	36599	43602	36478	113100	108040	135680	92850	102860	45378	41382	37313	42529	35472	6	6	6	6	6	6	6	5	6	5	6.9	70831000	70831000	7				866	18000;26615;30599;33051;36320;42605;48921	True;True;True;True;True;True;True	19171;28341;32523;35110;38597;45864;52524	33094;49281;56101;60614;66576;78834;89463	46764;69986;79302;85602;93904;110943;125345	46764;69986;79302;85602;93904;110943;125345			-1;-1;-1;-1;-1;-1;-1
P25787;Q53GF5;A0A024RA52;C9JCK5;H3BT36;Q6MZI6;H7C402	P25787;Q53GF5;A0A024RA52	9;9;9;4;2;2;1	9;9;9;4;2;2;1	9;9;9;4;2;2;1	Proteasome subunit alpha type-2;Proteasome subunit alpha type	PSMA2	sp|P25787|PSA2_HUMAN Proteasome subunit alpha type-2 OS=Homo sapiens OX=9606 GN=PSMA2 PE=1 SV=2;tr|Q53GF5|Q53GF5_HUMAN Proteasome subunit alpha type (Fragment) OS=Homo sapiens OX=9606 PE=2 SV=1;tr|A0A024RA52|A0A024RA52_HUMAN Proteasome subunit alpha type O	7	9	9	9	9	9	9	41.5	41.5	41.5	25.898	234	234;234;234;164;48;99;36	0	31.134	2747500	2744600	2847000	2757100	2449800	2400900	2541500	2710100	2379800	2371800	2579400	2591100	2874400	2785000	2522000	2484000	2572500	2722700	2343700	2320000	23	23	23	23	23	23	23	23	23	23	41.5	2574600000	2574600000	24				868	526;22759;23019;28207;29930;35676;36115;44188;46470	True;True;True;True;True;True;True;True;True	557;24211;24486;24487;30003;31814;37925;38376;47496;49907	1008;41799;41800;41801;42194;42195;52042;52043;54888;54889;65248;66166;81161;81162;85106	1406;59166;59167;59168;59169;59170;59171;59172;59684;59685;73754;73755;73756;77549;77550;77551;77552;92012;92013;93329;114022;114023;114024;119448	1406;59170;59685;73754;77550;92013;93329;114023;119448	672	79	-1;-1;-1;-1;-1;-1;-1
O60443;A8K410;A0A024RA58;C9JSR4;A4FVA8;A4FTY0;H7C147;H7BZJ0	O60443;A8K410;A0A024RA58;C9JSR4;A4FVA8;A4FTY0;H7C147	4;4;4;3;3;3;2;1	4;4;4;3;3;3;2;1	4;4;4;3;3;3;2;1	Non-syndromic hearing impairment protein 5	DFNA5	sp|O60443|GSDME_HUMAN Gasdermin-E OS=Homo sapiens OX=9606 GN=GSDME PE=1 SV=2;tr|A8K410|A8K410_HUMAN cDNA FLJ78210, highly similar to Homo sapiens nonsyndromic hearing impairment protein (DFNA5) mRNA OS=Homo sapiens OX=9606 PE=2 SV=1;tr|A0A024RA58|A0A024RA5	8	4	4	4	4	4	4	11.7	11.7	11.7	54.554	496	496;496;496;356;437;496;192;155	0	12.153	49643	39450	49039	35206	45275	50801	54154	55996	60944	52109	46588	37194	49714	36159	46570	51187	54756	56401	59541	50826	3	3	3	3	3	3	3	3	3	3	11.7	60289000	60289000	5				869	3621;23966;34601;53037	True;True;True;True	3815;25481;36793;56939	6831;43875;43876;63438;97039	9612;62062;62063;89582;135960	9612;62062;89582;135960			-1;-1;-1;-1;-1;-1;-1;-1
Q9GZY4;C9J6J1;C9JA07;B3KUH1;A0A024RA60	Q9GZY4;C9J6J1;C9JA07;B3KUH1;A0A024RA60	1;1;1;1;1	1;1;1;1;1	1;1;1;1;1	Cytochrome c oxidase assembly factor 1 homolog	COA1;FLJ10803	sp|Q9GZY4|COA1_HUMAN Cytochrome c oxidase assembly factor 1 homolog OS=Homo sapiens OX=9606 GN=COA1 PE=1 SV=1;tr|C9J6J1|C9J6J1_HUMAN Cytochrome c oxidase assembly factor 1 homolog (Fragment) OS=Homo sapiens OX=9606 GN=COA1 PE=1 SV=1;tr|C9JA07|C9JA07_HUMAN	5	1	1	1	1	1	1	9.6	9.6	9.6	16.694	146	146;88;113;146;146	0.0036576	2.0642	43349	28800	44436	30348	37868	24454	37175	29414	30447	29369	40693	27204	44891	30530	38957	25512	37603	29569	30189	28557	1	1	1	1	1	1	1	1	1	1	9.6	62899000	62899000	2				870	32082	TRUE	34088	58843;58844	83169;83170	83170			-1;-1;-1;-1;-1
A0A2R8YF61;A0A2R8Y7W5;A0A024RA66;A0A2R8YD28;A0A2R8Y7Y0;A0A2R8YCQ1	A0A2R8YF61;A0A2R8Y7W5;A0A024RA66	5;5;5;2;1;1	4;4;4;1;1;1	1;1;1;0;0;0		CDC2L5	tr|A0A2R8YF61|A0A2R8YF61_HUMAN Cyclin-dependent kinase 13 (Fragment) OS=Homo sapiens OX=9606 GN=CDK13 PE=1 SV=1;tr|A0A2R8Y7W5|A0A2R8Y7W5_HUMAN Cyclin-dependent kinase 13 (Fragment) OS=Homo sapiens OX=9606 GN=CDK13 PE=1 SV=1;tr|A0A024RA66|A0A024RA66_HUMAN C	6	5	4	1	5	4	1	8.5	7.7	1.3	101.54	915	915;1099;1452;456;257;288	0	13.659	100130	101400	91637	85744	103640	95537	95096	89410	90479	79231	93909	95542	93671	88001	104610	96912	96947	90678	89039	77456	4	4	4	4	4	4	4	4	4	4	8.5	37193000	37193000	5				871	12029;29566;43159;47968;51088	True;False;True;True;True	12775;31425;46433;51521;54843	22257;54202;54203;54204;79655;87851;87852;93537	31467;76579;76580;76581;76582;112028;123154;123155;131084	31467;76581;112028;123155;131084			-1;-1;-1;-1;-1;-1
Q8TCY9;B2RAT5;A0A024RA74;B7Z7T1;C9J0W2;C9JKA8;F8WCC3	Q8TCY9;B2RAT5;A0A024RA74;B7Z7T1	6;6;6;5;2;2;2	6;6;6;5;2;2;2	6;6;6;5;2;2;2	Up-regulator of cell proliferation	URGCP;URG4	sp|Q8TCY9|URGCP_HUMAN Up-regulator of cell proliferation OS=Homo sapiens OX=9606 GN=URGCP PE=1 SV=2;tr|B2RAT5|B2RAT5_HUMAN cDNA, FLJ95100, highly similar to Homo sapiens up-regulated gene 4 (URG4), mRNA OS=Homo sapiens OX=9606 PE=2 SV=1;tr|A0A024RA74|A0A02	7	6	6	6	6	6	6	7.6	7.6	7.6	104.99	931	931;922;922;888;122;163;181	0	14.653	19167	10459	15203	13822	9737.2	16684	17756	16351	16093	18943	17960	9910.8	15612	13795	10353	16911	17557	16663	15874	18311	4	3	4	3	3	4	4	4	4	4	7.6	50937000	50937000	9				872	8597;36221;39016;48800;53811;59074	True;True;True;True;True;True	9103;38495;42035;52393;57762;63399	15936;66401;66402;72484;72485;89247;98581;108564	22528;22529;93665;93666;102225;102226;125042;138198;152384	22529;93666;102225;125042;138198;152384			-1;-1;-1;-1;-1;-1;-1
P31937;A0A024RA75;H7BZL2	P31937;A0A024RA75	7;7;3	7;7;3	7;7;3	3-hydroxyisobutyrate dehydrogenase, mitochondrial;3-hydroxyisobutyrate dehydrogenase	HIBADH	sp|P31937|3HIDH_HUMAN 3-hydroxyisobutyrate dehydrogenase, mitochondrial OS=Homo sapiens OX=9606 GN=HIBADH PE=1 SV=2;tr|A0A024RA75|A0A024RA75_HUMAN 3-hydroxyisobutyrate dehydrogenase OS=Homo sapiens OX=9606 GN=HIBADH PE=2 SV=1	3	7	7	7	7	7	7	29.8	29.8	29.8	35.329	336	336;336;206	0	37.516	2755600	2643900	2491100	2304400	2266800	2228400	2041800	2093500	2087700	2182000	2584200	2492100	2541000	2354500	2317000	2280900	2088300	2131600	2047800	2118000	20	20	20	20	20	20	20	20	20	20	29.8	1043800000	1043800000	25				873	8382;11799;21877;22992;27960;37146;52032	True;True;True;True;True;True;True	8873;12531;23277;24458;29750;39691;55857;55858;55859	15555;15556;21868;21869;21870;40117;40118;42164;51676;51677;68527;95250;95251;95252;95253;95254;95255	21996;21997;30930;30931;30932;30933;30934;30935;56780;56781;56782;59646;73282;73283;73284;73285;96658;133471;133472;133473;133474;133475;133476;133477;133478	21997;30932;56781;59646;73283;96658;133476	673;674	50;54	-1;-1;-1
Q9BSE4;A0A024RA77	Q9BSE4;A0A024RA77	1;1	1;1	1;1	Homocysteine-responsive endoplasmic reticulum-resident ubiquitin-like domain member 2 protein	HERPUD2;FLJ22313	sp|Q9BSE4|HERP2_HUMAN Homocysteine-responsive endoplasmic reticulum-resident ubiquitin-like domain member 2 protein OS=Homo sapiens OX=9606 GN=HERPUD2 PE=1 SV=2;tr|A0A024RA77|A0A024RA77_HUMAN Ubiquitin-like domain-containing protein OS=Homo sapiens OX=9606	2	1	1	1	1	1	1	2.2	2.2	2.2	45.147	406	406;406	0.004339	1.9398	43586	37988	38651	39074	32452	47483	38731	42691	41591	44014	40871	35872	39445	39610	33593	47954	39104	43558	40711	42740	1	1	1	1	1	1	1	1	1	1	2.2	12577000	12577000	1				874	33177	TRUE	35244	60872	85981	85981			-1;-1
O95772;C9JPX5;C9JKL2;A0A024RA89;C9JJ39;C9J3F5	O95772;C9JPX5;C9JKL2;A0A024RA89;C9JJ39;C9J3F5	2;2;2;2;1;1	2;2;2;2;1;1	2;2;2;2;1;1	MLN64 N-terminal domain homolog	STARD3NL	sp|O95772|STR3N_HUMAN STARD3 N-terminal-like protein OS=Homo sapiens OX=9606 GN=STARD3NL PE=1 SV=1;tr|C9JPX5|C9JPX5_HUMAN STARD3 N-terminal-like protein (Fragment) OS=Homo sapiens OX=9606 GN=STARD3NL PE=1 SV=1;tr|C9JKL2|C9JKL2_HUMAN STARD3 N-terminal-like	6	2	2	2	2	2	2	7.7	7.7	7.7	26.654	234	234;206;216;234;172;184	0.005294	1.834	150480	132130	128670	109590	128240	122890	118240	108820	108580	107010	141070	124480	131970	112660	130400	124510	120380	110980	107030	104120	2	2	2	2	2	2	2	2	2	2	7.7	41722000	41722000	2				876	24204;55805	True;True	25734;59899	44332;102515	62713;143912	62713;143912			-1;-1;-1;-1;-1;-1
P60953;B4E1U9;A0A024RAA5;B4DMH5;B7ZAY4;A0A024RAE6;A0A590UJK8;Q5JYX0;Q9UJM1;A0A024R9T1;Q9UJM0;A0A494C1M1;A0A494BZX6;Q59FQ0;G3V4H1;Q9H4E5;F8WET9;G3V476;Q7Z513;A0A024R692;Q59G91;B1AH79;A0A3B3IRV0	P60953;B4E1U9;A0A024RAA5;B4DMH5;B7ZAY4;A0A024RAE6;A0A590UJK8;Q5JYX0;Q9UJM1;A0A024R9T1	7;7;7;6;6;5;5;4;4;4;2;2;2;1;1;1;1;1;1;1;1;1;1	6;6;6;6;6;4;4;3;3;4;1;1;1;0;0;0;0;0;0;0;0;0;0	6;6;6;6;6;4;4;3;3;4;1;1;1;0;0;0;0;0;0;0;0;0;0	Cell division control protein 42 homolog	CDC42;hCG_39634	sp|P60953|CDC42_HUMAN Cell division control protein 42 homolog OS=Homo sapiens OX=9606 GN=CDC42 PE=1 SV=2;tr|B4E1U9|B4E1U9_HUMAN Cell division control protein 42 homolog OS=Homo sapiens OX=9606 PE=2 SV=1;tr|A0A024RAA5|A0A024RAA5_HUMAN Cell division control	23	7	6	6	7	6	6	42.4	36.6	36.6	21.258	191	191;236;191;233;233;191;166;136;142;191;116;115;156;144;153;214;50;178;214;214;225;86;41	0	21.055	7115200	6587400	5410200	6377800	6359000	5159800	5287000	5854400	5862400	5184500	6665300	6216200	5616500	6452400	6391800	5366100	5447900	5882100	5730800	5068400	25	25	25	25	25	25	25	25	25	25	42.4	4722900000	4722900000	31				877	6639;7115;40362;41953;51850;58579;60086	False;True;True;True;True;True;True	7029;7539;43486;45164;55660;62877;64477	12456;12457;13353;13354;75004;75005;75006;75007;75008;75009;77720;77721;77722;94953;94954;107662;110405;110406	17726;17727;18961;18962;18963;18964;18965;105757;105758;105759;105760;105761;105762;105763;105764;105765;105766;105767;109443;109444;109445;109446;109447;109448;133084;133085;151175;151176;151177;154893;154894;154895;154896	17726;18961;105766;109443;133084;151176;154893			-1;-1;-1;-1;-1;-1;-1;-1;-1;-1;-1;-1;-1;-1;-1;-1;-1;-1;-1;-1;-1;-1;-1
P42892;B4DKB2;A0A024RAB0;A0A024RAB2;A1PUP8;A0A3B3ISF9	P42892;B4DKB2;A0A024RAB0;A0A024RAB2;A1PUP8;A0A3B3ISF9	5;5;5;5;5;5	5;5;5;5;5;5	5;5;5;5;5;5	Endothelin-converting enzyme 1	ECE1	sp|P42892|ECE1_HUMAN Endothelin-converting enzyme 1 OS=Homo sapiens OX=9606 GN=ECE1 PE=1 SV=2;tr|B4DKB2|B4DKB2_HUMAN Endothelin-converting enzyme 1 OS=Homo sapiens OX=9606 GN=ECE1 PE=1 SV=1;tr|A0A024RAB0|A0A024RAB0_HUMAN Endothelin-converting enzyme 1 OS=H	6	5	5	5	5	5	5	7.7	7.7	7.7	87.163	770	770;738;758;767;770;842	0	9.447	84452	69544	73040	76353	78695	87143	82570	89597	86188	86976	79177	65726	74927	77000	79906	88578	83803	90639	84465	84674	4	4	4	4	4	4	4	4	4	4	7.7	114450000	114450000	5				878	1831;5359;8888;38585;55082	True;True;True;True;True	1921;5677;9446;41574;59114	3336;10213;16585;71714;101046	4624;14580;23430;101127;141718	4624;14580;23430;101127;141718			-1;-1;-1;-1;-1;-1
Q8TDY4;H0YER8;B4DRP2;A0A024RAB1	Q8TDY4;H0YER8;B4DRP2;A0A024RAB1	2;2;2;2	2;2;2;2	2;2;2;2	Arf-GAP with SH3 domain, ANK repeat and PH domain-containing protein 3	ASAP3;DDEFL1	sp|Q8TDY4|ASAP3_HUMAN Arf-GAP with SH3 domain, ANK repeat and PH domain-containing protein 3 OS=Homo sapiens OX=9606 GN=ASAP3 PE=1 SV=1;tr|H0YER8|H0YER8_HUMAN Arf-GAP with SH3 domain, ANK repeat and PH domain-containing protein 3 (Fragment) OS=Homo sapiens	4	2	2	2	2	2	2	2.4	2.4	2.4	99.154	903	903;120;793;903	0.0072258	1.7273	17698	17485	16616	15356	14699	24292	18003	20632	16143	18657	16603	16482	16896	15823	15173	24206	18057	21048	15932	18222	1	1	1	1	1	1	1	1	1	1	2.4	10849000	10849000	2				879	658;41621	True;True	691;44816	1226;77160	1714;108696	1714;108696			-1;-1;-1;-1
P98160;A0A024RAB6;Q59EG0;A0A2R8YH07;A0A3B3IT11	P98160;A0A024RAB6;Q59EG0	4;4;2;1;1	4;4;2;1;1	4;4;2;1;1	Basement membrane-specific heparan sulfate proteoglycan core protein;Endorepellin;LG3 peptide	HSPG2	sp|P98160|PGBM_HUMAN Basement membrane-specific heparan sulfate proteoglycan core protein OS=Homo sapiens OX=9606 GN=HSPG2 PE=1 SV=4;tr|A0A024RAB6|A0A024RAB6_HUMAN Heparan sulfate proteoglycan 2 (Perlecan), isoform CRA_b OS=Homo sapiens OX=9606 GN=HSPG2 PE	5	4	4	4	4	4	4	0.8	0.8	0.8	468.83	4391	4391;4346;2331;236;288	0	4.1546	136180	153480	154550	138510	152340	170200	174860	155550	155570	104150	127950	144720	155420	141700	155870	171450	175860	157040	153590	103380	3	3	3	3	3	3	3	3	3	3	0.8	159910000	159910000	4				880	19860;25834;26461;53304	True;True;True;True	21140;27497;28178;57225	36577;47813;48989;97568	51804;67846;69568;136749	51804;67846;69568;136749			-1;-1;-1;-1;-1
Q86V48;A0A024RAC0;E5RFK8;Q05DE3	Q86V48;A0A024RAC0	11;11;3;3	11;11;3;3	11;11;3;3	Leucine zipper protein 1	LUZP1	sp|Q86V48|LUZP1_HUMAN Leucine zipper protein 1 OS=Homo sapiens OX=9606 GN=LUZP1 PE=1 SV=2;tr|A0A024RAC0|A0A024RAC0_HUMAN Leucine zipper protein 1, isoform CRA_a OS=Homo sapiens OX=9606 GN=LUZP1 PE=4 SV=1	4	11	11	11	11	11	11	11.4	11.4	11.4	120.27	1076	1076;1076;273;279	0	39.105	374040	334300	292680	326490	317900	306170	275260	308940	328020	303240	350450	315490	302670	330630	321180	314470	283590	312850	319760	295070	12	12	11	11	12	12	11	11	11	11	11.4	303310000	303310000	16				881	1343;13126;22226;32615;38314;39544;44588;48582;52406;54813;57403	True;True;True;True;True;True;True;True;True;True;True	1410;13929;23643;34651;41283;42611;47918;52170;56250;58829;61642	2490;2491;2492;24250;40725;40726;59816;59817;71231;73477;81714;88890;95848;100564;105582	3468;3469;3470;34289;57638;57639;57640;84489;84490;100500;103637;114741;124563;134291;141062;148277	3469;34289;57638;84489;100500;103637;114741;124563;134291;141062;148277			-1;-1;-1;-1
Q9P258;A0A024RAC5;A5PLK7	Q9P258;A0A024RAC5;A5PLK7	19;19;18	19;19;18	19;19;18	Protein RCC2	RCC2	sp|Q9P258|RCC2_HUMAN Protein RCC2 OS=Homo sapiens OX=9606 GN=RCC2 PE=1 SV=2;tr|A0A024RAC5|A0A024RAC5_HUMAN Epididymis secretory sperm binding protein OS=Homo sapiens OX=9606 GN=RCC2 PE=2 SV=1;tr|A5PLK7|A5PLK7_HUMAN RCC2 protein (Fragment) OS=Homo sapiens O	3	19	19	19	19	19	19	38.3	38.3	38.3	56.084	522	522;522;457	0	96.671	8317400	7469700	6958700	6659500	7210400	4879700	4889700	4906000	5176600	4696000	7796200	7042300	7152700	6769500	7270300	5095900	5102400	4966600	5070100	4574400	43	40	41	41	42	41	40	40	42	40	38.3	5334900000	5334900000	52				882	669;2141;6008;6589;7655;9829;14989;21561;21562;24238;28406;31096;31624;32104;39248;48579;51040;53450;54585	True;True;True;True;True;True;True;True;True;True;True;True;True;True;True;True;True;True;True	702;2245;6354;6977;8120;10447;15940;15941;22951;22952;25771;30207;33048;33601;34111;42277;52167;54795;57377;58588	1246;3975;3976;3977;3978;11409;12386;14331;14332;18256;18257;27501;27502;27503;39621;39622;39623;44410;44411;52347;56955;56956;58017;58886;58887;58888;72879;88883;88884;88885;88886;93469;97846;97847;97848;100100;100101	1735;5544;5545;5546;5547;5548;16296;17645;20322;20323;20324;20325;25782;25783;38851;38852;38853;38854;56113;56114;56115;56116;62826;62827;62828;74134;80468;80469;82034;83226;83227;83228;102769;102770;124552;124553;124554;124555;124556;124557;124558;131010;137138;137139;137140;137141;137142;137143;140382;140383;140384;140385	1735;5546;16296;17645;20323;25782;38852;56114;56116;62826;74134;80468;82034;83228;102770;124554;131010;137141;140383	675	419	-1;-1;-1
A0A024RAC6;Q14241	A0A024RAC6;Q14241	14;12	14;12	14;12	Transcription elongation factor B polypeptide 3	TCEB3	tr|A0A024RAC6|A0A024RAC6_HUMAN Elongin-A OS=Homo sapiens OX=9606 GN=ELOA PE=1 SV=1;sp|Q14241|ELOA1_HUMAN Elongin-A OS=Homo sapiens OX=9606 GN=ELOA PE=1 SV=2	2	14	14	14	14	14	14	19.3	19.3	19.3	87.229	772	772;798	0	42.686	1571900	1519100	1420500	1217800	1361300	1249300	1150000	1177400	987730	1074900	1474200	1430700	1450000	1253500	1384900	1273400	1174900	1194500	976900	1049400	13	13	13	13	13	13	13	13	13	13	19.3	795640000	795640000	19				883	275;1958;6832;12831;16830;20049;36545;37823;38206;39012;45565;46785;46886;52292	True;True;True;True;True;True;True;True;True;True;True;True;True;True	287;2054;7236;13619;17910;21333;38832;40647;41163;42031;48936;50236;50343;56133	522;3601;3602;12816;23697;30871;36876;67034;70150;71021;71022;72479;83412;85717;85889;95681	734;735;5005;5006;5007;18219;33525;43574;52236;94553;98993;100205;100206;102217;117090;117091;120284;120514;134068	735;5005;18219;33525;43574;52236;94553;98993;100205;102217;117090;120284;120514;134068	676;677	1;108	-1;-1
P30038;A0A024RAC7;Q5TF55	P30038;A0A024RAC7	10;10;4	10;10;4	10;10;4	Delta-1-pyrroline-5-carboxylate dehydrogenase, mitochondrial	ALDH4A1	sp|P30038|AL4A1_HUMAN Delta-1-pyrroline-5-carboxylate dehydrogenase, mitochondrial OS=Homo sapiens OX=9606 GN=ALDH4A1 PE=1 SV=3;tr|A0A024RAC7|A0A024RAC7_HUMAN Multifunctional fusion protein OS=Homo sapiens OX=9606 GN=ALDH4A1 PE=2 SV=1	3	10	10	10	10	10	10	19.4	19.4	19.4	61.719	563	563;563;214	0	14.875	428190	379170	370760	356740	369120	346160	339740	331400	363840	321400	401450	357690	379880	362490	375340	354260	347550	336440	356190	312910	9	9	9	9	9	9	9	9	9	9	19.4	305690000	305690000	12				884	205;2577;38165;43297;43633;44738;44784;48481;58550;58726	True;True;True;True;True;True;True;True;True;True	212;2714;41116;46580;46929;48071;48118;52066;62847;63030	360;4780;70942;79900;80442;81946;82018;88738;88739;107618;107619;107926	514;6675;100096;112358;113085;115069;115166;124366;124367;151117;151118;151532	514;6675;100096;112358;113085;115069;115166;124367;151117;151532			-1;-1;-1
P39656;A0A0C4DGS1;A0A024RAD5;U3KQ84	P39656;A0A0C4DGS1;A0A024RAD5;U3KQ84	10;10;10;6	10;10;10;6	10;10;10;6	Dolichyl-diphosphooligosaccharide--protein glycosyltransferase 48 kDa subunit	DDOST	sp|P39656|OST48_HUMAN Dolichyl-diphosphooligosaccharide--protein glycosyltransferase 48 kDa subunit OS=Homo sapiens OX=9606 GN=DDOST PE=1 SV=4;tr|A0A0C4DGS1|A0A0C4DGS1_HUMAN Dolichyl-diphosphooligosaccharide--protein glycosyltransferase 48 kDa subunit OS=H	4	10	10	10	10	10	10	23.5	23.5	23.5	50.8	456	456;439;456;154	0	31.432	6783100	5756900	5505200	6269100	5577500	6059500	5380100	6023000	5310300	6152700	6356800	5440200	5671200	6309000	5671600	6211600	5475200	6111500	5217000	5977000	30	30	30	30	30	30	30	30	30	30	23.5	4799300000	4799300000	35				886	13224;15189;19480;33989;40229;48409;49510;51560;58567;59937	True;True;True;True;True;True;True;True;True;True	14033;16151;20736;36146;43340;51987;53156;55342;62865;64324	24409;24410;24411;27852;27853;35802;35803;62388;62389;62390;62391;74782;74783;88626;88627;90557;90558;90559;90560;94437;94438;94439;94440;107643;110163	34508;34509;34510;34511;34512;39333;39334;50662;50663;50664;88114;88115;88116;88117;88118;88119;105447;105448;105449;124204;124205;126881;126882;126883;126884;126885;126886;132357;132358;132359;132360;132361;132362;151150;154589	34510;39333;50662;88116;105447;124204;126884;132360;151150;154589			-1;-1;-1;-1
Q9UKD2;A0A024RAE1;B4DHZ2	Q9UKD2;A0A024RAE1	14;14;3	14;14;3	14;14;3	mRNA turnover protein 4 homolog	MRTO4;C1orf33	sp|Q9UKD2|MRT4_HUMAN mRNA turnover protein 4 homolog OS=Homo sapiens OX=9606 GN=MRTO4 PE=1 SV=2;tr|A0A024RAE1|A0A024RAE1_HUMAN Ribosome assembly factor mrt4 OS=Homo sapiens OX=9606 GN=C1orf33 PE=3 SV=1	3	14	14	14	14	14	14	44.4	44.4	44.4	27.56	239	239;239;145	0	29.822	5407900	4274100	4135200	4596100	4415600	3750400	3444900	3911900	4917400	3764800	5066100	4038300	4284600	4618500	4455900	3890300	3598500	3953700	4763700	3666500	26	26	26	26	26	26	26	26	26	26	44.4	2470200000	2470200000	31				887	8908;11945;19402;22578;31193;42118;42119;42492;42493;47753;47754;51053;59612;59992	True;True;True;True;True;True;True;True;True;True;True;True;True;True	9468;12685;20653;24017;33149;45334;45335;45744;45745;51302;51303;54808;63979;63980;64380	16631;22117;22118;35661;35662;41462;41463;41464;57155;57156;78010;78011;78012;78013;78659;78660;87493;87494;93490;109573;109574;110252	23525;31272;31273;31274;50465;50466;58707;58708;58709;58710;58711;80765;80766;80767;80768;109837;109838;109839;109840;109841;109842;110698;110699;110700;122676;122677;131032;153769;153770;154689;154690	23525;31274;50466;58708;80765;109837;109842;110698;110699;122676;122677;131032;153769;154689	683	207	-1;-1;-1
O00499;B7Z6Y2;A0A024RAI6;A0A024RAG8;A0A024RAI4;A0A024RAI5;Q8WWH9;A0A024RAJ3;A0A024RAF0;A0A024RAF6;A0A024RAF1;A0A024RAG9;Q9BTH3;A0A024RAE9;A0A024RAJ2;B7Z2Z2	O00499;B7Z6Y2;A0A024RAI6;A0A024RAG8;A0A024RAI4;A0A024RAI5;Q8WWH9;A0A024RAJ3;A0A024RAF0;A0A024RAF6;A0A024RAF1;A0A024RAG9;Q9BTH3;A0A024RAE9;A0A024RAJ2;B7Z2Z2	9;9;9;9;9;9;9;9;9;9;9;8;8;8;8;7	9;9;9;9;9;9;9;9;9;9;9;8;8;8;8;7	9;9;9;9;9;9;9;9;9;9;9;8;8;8;8;7	Myc box-dependent-interacting protein 1	BIN1	sp|O00499|BIN1_HUMAN Myc box-dependent-interacting protein 1 OS=Homo sapiens OX=9606 GN=BIN1 PE=1 SV=1;tr|B7Z6Y2|B7Z6Y2_HUMAN cDNA FLJ54942, highly similar to Homo sapiens bridging integrator 1 (BIN1), transcript variant 10, mRNA OS=Homo sapiens OX=9606 PE	16	9	9	9	9	9	9	21.4	21.4	21.4	64.699	593	593;385;409;439;475;482;490;506;518;550;593;424;439;454;497;470	0	46.748	1363800	1202600	1161800	1073300	1115000	1124200	1110500	1136400	1043400	1075500	1278500	1133800	1191300	1096000	1138400	1147000	1126600	1149800	1027400	1048200	17	16	16	17	16	16	16	16	16	16	21.4	605270000	605270000	23				888	1015;4641;23549;30369;33854;47778;53212;56214;56610	True;True;True;True;True;True;True;True;True	1067;4922;25042;32278;32279;36001;51327;57128;60379;60806	1856;1857;8882;8883;43077;55685;55686;55687;55688;62129;87534;97392;103435;103436;104215	2563;2564;12610;12611;12612;60917;78716;78717;78718;78719;78720;78721;78722;87745;87746;122728;136497;136498;145255;145256;145257;146370;146371	2564;12611;60917;78716;87746;122728;136498;145257;146370	684	522	-1;-1;-1;-1;-1;-1;-1;-1;-1;-1;-1;-1;-1;-1;-1;-1
P11234;A0A024RAG3;B4E364;C9J6B1;C9JQB3;F8WEQ6;C9JPE8;C9JYR1	P11234;A0A024RAG3;B4E364;C9J6B1;C9JQB3	6;6;5;5;3;1;1;1	6;6;5;5;3;1;1;1	4;4;4;4;2;0;0;0	Ras-related protein Ral-B	RALB	sp|P11234|RALB_HUMAN Ras-related protein Ral-B OS=Homo sapiens OX=9606 GN=RALB PE=1 SV=1;tr|A0A024RAG3|A0A024RAG3_HUMAN Small monomeric GTPase OS=Homo sapiens OX=9606 GN=RALB PE=3 SV=1;tr|B4E364|B4E364_HUMAN cDNA FLJ54954, highly similar to Ras-related pro	8	6	6	4	6	6	4	27.2	27.2	18.4	23.408	206	206;206;101;167;171;46;101;112	0	14.524	2042900	2059500	1872500	1871300	1735400	1769900	1612700	1725000	1470300	1600500	1916100	1942000	1908500	1905500	1772900	1814500	1640900	1747700	1449900	1561300	17	17	17	17	17	17	17	17	17	17	27.2	912010000	912010000	19				889	1371;1426;43441;46585;54459;55130	True;True;True;True;True;True	1441;1499;46728;50028;58453;59171;59172	2560;2653;80133;85345;85346;99835;101183;101184;101185;101186;101187	3565;3694;3695;112675;112676;119784;119785;119786;140010;140011;141980;141981;141982;141983;141984;141985;141986;141987;141988	3565;3694;112675;119784;140011;141985	685	19	-1;-1;-1;-1;-1;-1;-1;-1
P61158;A0A024RAI1;Q59FV6;B4DXW1;B4DT29;B4DTI0;B4E1U3;F8WDR7;B7Z9W3;Q9P1U1;Q59GD5;H7C4J1;A0A0A0MTI9;C9IZN3;Q9C0K3;F8WE84;B3KM55;F8WEW2	P61158;A0A024RAI1;Q59FV6;B4DXW1;B4DT29;B4DTI0	18;18;16;16;13;12;5;4;3;3;3;2;2;2;2;1;1;1	18;18;16;16;13;12;5;4;3;3;3;2;2;2;2;1;1;1	18;18;16;16;13;12;5;4;3;3;3;2;2;2;2;1;1;1	Actin-related protein 3	ACTR3	sp|P61158|ARP3_HUMAN Actin-related protein 3 OS=Homo sapiens OX=9606 GN=ACTR3 PE=1 SV=3;tr|A0A024RAI1|A0A024RAI1_HUMAN ARP3 actin-related protein 3 homolog (Yeast), isoform CRA_a OS=Homo sapiens OX=9606 GN=ACTR3 PE=3 SV=1;tr|Q59FV6|Q59FV6_HUMAN ARP3 actin-	18	18	18	18	18	18	18	47.4	47.4	47.4	47.371	418	418;418;369;367;356;289;156;84;330;418;282;208;189;222;210;41;126;34	0	83.22	5769400	5457800	4713300	5395700	5110100	4767000	4949000	5168400	4949400	4956700	5407000	5151500	4857500	5457100	5176400	4924400	5037400	5213700	4859500	4828100	57	58	57	57	56	57	56	56	56	56	47.4	3746400000	3746400000	73				892	1629;8051;9308;10227;11782;11820;15572;17446;22318;22970;27484;31912;33945;34998;39054;43603;58837;59974	True;True;True;True;True;True;True;True;True;True;True;True;True;True;True;True;True;True	1708;8536;9903;10871;12514;12554;16559;18575;18576;23739;24434;24435;29255;33907;36099;37214;42074;42075;46897;63152;64362	2986;2987;2988;2989;15012;17352;17353;17354;17355;17356;18953;21837;21904;21905;28547;28548;28549;28550;31990;31991;31992;31993;31994;40878;40879;42130;42131;42132;50929;58540;58541;62307;62308;64087;72550;72551;72552;80385;80386;80387;108149;110226	4147;4148;4149;4150;4151;4152;4153;4154;4155;21281;24525;24526;24527;24528;24529;24530;24531;24532;24533;24534;24535;24536;26751;30882;30883;30981;30982;30983;40305;40306;40307;40308;40309;40310;40311;45127;45128;45129;45130;45131;45132;45133;45134;57842;57843;59601;59602;59603;59604;59605;72283;72284;82741;82742;82743;88009;88010;88011;90448;102310;102311;102312;102313;102314;102315;102316;113008;113009;113010;113011;151829;151830;154661	4152;21281;24535;26751;30883;30983;40307;45128;57842;59603;72283;82741;88010;90448;102315;113008;151830;154661	686;687;688	89;93;327	-1;-1;-1;-1;-1;-1;-1;-1;-1;-1;-1;-1;-1;-1;-1;-1;-1;-1
Q92552;G5EA06;B4DT94;A0A024RAJ1;Q6PKB3;D6RH20;Q8N6F2;B4DKI9;D6RJC7;E5RJ73	Q92552;G5EA06;B4DT94;A0A024RAJ1;Q6PKB3;D6RH20;Q8N6F2;B4DKI9	11;11;11;11;9;9;7;7;4;1	11;11;11;11;9;9;7;7;4;1	11;11;11;11;9;9;7;7;4;1	28S ribosomal protein S27, mitochondrial	MRPS27	sp|Q92552|RT27_HUMAN 28S ribosomal protein S27, mitochondrial OS=Homo sapiens OX=9606 GN=MRPS27 PE=1 SV=3;tr|G5EA06|G5EA06_HUMAN 28S ribosomal protein S27, mitochondrial OS=Homo sapiens OX=9606 GN=MRPS27 PE=1 SV=1;tr|B4DT94|B4DT94_HUMAN cDNA FLJ53652, high	10	11	11	11	11	11	11	28.3	28.3	28.3	47.611	414	414;358;358;414;222;299;168;195;197;94	0	52.395	4870200	4297900	4171900	4392300	3886600	4121900	3628100	3840700	3776000	4336200	4565700	4058300	4274300	4436200	3969700	4228200	3705000	3921100	3701000	4195700	27	28	28	28	28	28	27	27	28	28	28.3	1932600000	1932600000	33				894	3613;3700;3806;10658;11406;14294;35921;38697;41421;49907;53294	True;True;True;True;True;True;True;True;True;True;True	3807;3896;4008;11332;12125;15208;38177;41696;44602;53579;57215	6819;6981;6982;6983;7302;7303;19833;19834;19835;19836;19837;21233;26358;65720;65721;71910;71911;76804;76805;91261;97551	9594;9595;9814;9815;9816;9817;9818;9819;10346;10347;10348;28010;28011;28012;28013;28014;28015;28016;28017;28018;28019;30052;30053;37288;92658;92659;101401;101402;101403;108218;108219;127864;136730	9594;9816;10348;28012;30052;37288;92658;101401;108219;127864;136730			-1;-1;-1;-1;-1;-1;-1;-1;-1;-1
Q9Y5P4;A0A2R8Y7Q9;A0A2R8YEK8;A0A024RAJ5;A0A2R8Y5H3;A0A2U3TZL3;A0A2R8YE18;A0A2R8Y5S9;A0A2R8Y7C5;A0A2R8YFI2;A0A2R8YEA4;A0A2R8YE59;A0A2R8YCI0;A0A2R8YDX6;A0A2R8YFA1	Q9Y5P4;A0A2R8Y7Q9;A0A2R8YEK8;A0A024RAJ5;A0A2R8Y5H3;A0A2U3TZL3;A0A2R8YE18;A0A2R8Y5S9;A0A2R8Y7C5;A0A2R8YFI2;A0A2R8YEA4;A0A2R8YE59;A0A2R8YCI0	7;7;7;7;6;6;6;6;6;5;5;5;4;2;2	7;7;7;7;6;6;6;6;6;5;5;5;4;2;2	7;7;7;7;6;6;6;6;6;5;5;5;4;2;2	Collagen type IV alpha-3-binding protein	COL4A3BP	sp|Q9Y5P4|CERT_HUMAN Ceramide transfer protein OS=Homo sapiens OX=9606 GN=CERT1 PE=1 SV=1;tr|A0A2R8Y7Q9|A0A2R8Y7Q9_HUMAN Ceramide transfer protein OS=Homo sapiens OX=9606 GN=CERT1 PE=1 SV=1;tr|A0A2R8YEK8|A0A2R8YEK8_HUMAN Ceramide transfer protein OS=Homo s	15	7	7	7	7	7	7	14.3	14.3	14.3	70.834	624	624;566;567;598;521;524;584;596;605;311;381;406;199;70;405	0	14.828	201690	156210	159570	156760	160960	126930	142160	142090	134150	145060	188980	147470	164720	158210	163390	132090	145220	143360	132070	140920	6	6	6	6	6	6	6	6	6	6	14.3	162290000	162290000	9				895	8175;24073;26722;43324;50277;58542;58976	True;True;True;True;True;True;True	8663;25593;28456;46607;53987;62839;63294	15214;44083;49513;79945;91967;91968;107607;108392	21547;21548;62351;70319;112418;128881;128882;151105;152155	21547;62351;70319;112418;128881;151105;152155			-1;-1;-1;-1;-1;-1;-1;-1;-1;-1;-1;-1;-1;-1;-1
P07686;A0A024RAJ6;Q5URX0;H0YA83;H0Y9B6;D6REQ8;H0Y9M3	P07686;A0A024RAJ6;Q5URX0;H0YA83;H0Y9B6	14;14;12;7;7;1;1	14;14;12;7;7;1;1	14;14;12;7;7;1;1	Beta-hexosaminidase subunit beta;Beta-hexosaminidase subunit beta chain B;Beta-hexosaminidase subunit beta chain A;Beta-hexosaminidase	HEXB	sp|P07686|HEXB_HUMAN Beta-hexosaminidase subunit beta OS=Homo sapiens OX=9606 GN=HEXB PE=1 SV=3;tr|A0A024RAJ6|A0A024RAJ6_HUMAN Beta-hexosaminidase OS=Homo sapiens OX=9606 GN=HEXB PE=2 SV=1;tr|Q5URX0|Q5URX0_HUMAN Beta-N-acetylhexosaminidase OS=Homo sapiens	7	14	14	14	14	14	14	27.9	27.9	27.9	63.111	556	556;556;331;170;202;35;52	0	32	3516800	3100600	2937100	3090200	2902400	3307700	3148300	3233200	2982600	3442800	3296400	2926800	3017700	3132300	2964600	3370600	3180600	3287300	2935700	3338800	28	28	28	29	28	28	28	29	29	29	27.9	2482800000	2482800000	39				896	8779;9361;12631;14263;19539;20069;21853;28289;29866;38043;51164;54297;55444;55782	True;True;True;True;True;True;True;True;True;True;True;True;True;True	9298;9958;13410;15175;20801;21354;23253;30086;31741;40943;54924;54925;58282;59513;59871	16315;17435;17436;23345;23346;26300;35951;36911;40079;52158;52159;52160;54761;54762;70627;93677;93678;93679;93680;99483;99484;99485;101809;101810;101811;101812;102462	23067;24645;24646;24647;33033;33034;37209;50886;52294;56728;73906;73907;73908;73909;77378;77379;77380;77381;77382;77383;99627;131276;131277;131278;131279;139473;139474;139475;139476;139477;142834;142835;142836;142837;142838;142839;142840;142841;143798	23067;24645;33033;37209;50886;52294;56728;73906;77379;99627;131279;139475;142835;143798	689	556	-1;-1;-1;-1;-1;-1;-1
Q969S9;A0A024RAJ7;A0A024RAK1;A0A6M4C975;D6RAL1;D6RF75	Q969S9;A0A024RAJ7;A0A024RAK1;A0A6M4C975	9;9;9;6;3;1	9;9;9;6;3;1	9;9;9;6;3;1	Ribosome-releasing factor 2, mitochondrial	GFM2	sp|Q969S9|RRF2M_HUMAN Ribosome-releasing factor 2, mitochondrial OS=Homo sapiens OX=9606 GN=GFM2 PE=1 SV=1;tr|A0A024RAJ7|A0A024RAJ7_HUMAN Ribosome-releasing factor 2, mitochondrial OS=Homo sapiens OX=9606 GN=GFM2 PE=3 SV=1;tr|A0A024RAK1|A0A024RAK1_HUMAN Ri	6	9	9	9	9	9	9	15.1	15.1	15.1	86.6	779	779;732;779;575;285;64	0	30.316	758350	543870	541290	644250	631100	581280	547600	584040	583970	704480	710130	514530	565060	644520	635110	599380	562030	595220	571780	679920	10	11	11	11	10	11	10	11	11	10	15.1	427940000	427940000	15				897	2925;10279;28721;40772;43403;43929;46861;48217;57290	True;True;True;True;True;True;True;True;True	3078;10925;30545;43914;46687;47234;50317;51787;61521	5451;5452;19073;19074;19075;52849;75754;80069;80830;85848;85849;88279;105365	7638;7639;7640;26937;26938;26939;74798;106832;112590;113600;120457;120458;123733;147960;147961	7639;26938;74798;106832;112590;113600;120457;123733;147960			-1;-1;-1;-1;-1;-1
Q13576;B7Z881;Q59HA3;E7EWC2;B7Z7U6;F5H7S7;A0A024RAJ8	Q13576;B7Z881;Q59HA3;E7EWC2;B7Z7U6;F5H7S7;A0A024RAJ8	2;2;2;2;2;2;2	1;1;1;1;1;1;1	1;1;1;1;1;1;1	Ras GTPase-activating-like protein IQGAP2	IQGAP2	sp|Q13576|IQGA2_HUMAN Ras GTPase-activating-like protein IQGAP2 OS=Homo sapiens OX=9606 GN=IQGAP2 PE=1 SV=4;tr|B7Z881|B7Z881_HUMAN cDNA FLJ52376, highly similar to Ras GTPase-activating-like protein IQGAP2 OS=Homo sapiens OX=9606 PE=2 SV=1;tr|Q59HA3|Q59HA3	7	2	1	1	2	1	1	1.1	0.5	0.5	180.58	1575	1575;865;1155;1402;1402;1525;1575	0.0032377	2.1278	1484000	1601800	1418700	1281300	1386300	1703200	1814100	1734000	1861400	1578900	1392300	1508500	1442600	1324900	1424800	1717600	1821600	1752200	1825500	1541600	3	3	3	3	3	3	3	3	3	3	1.1	510570000	510570000	3				898	32139;42164	False;True	34146;34147;45384	58946;58947;58948;58949;58950;58951;78091;78092	83309;83310;83311;83312;83313;83314;83315;83316;83317;83318;83319;83320;83321;109945;109946;109947	83320;109947	690	906	-1;-1;-1;-1;-1;-1;-1
P15848;A0A024RAJ9;A0A2U3U034;A8K4A0	P15848;A0A024RAJ9;A0A2U3U034;A8K4A0	2;2;1;1	2;2;1;1	2;2;1;1	Arylsulfatase B	ARSB	sp|P15848|ARSB_HUMAN Arylsulfatase B OS=Homo sapiens OX=9606 GN=ARSB PE=1 SV=1;tr|A0A024RAJ9|A0A024RAJ9_HUMAN Arylsulfatase B, isoform CRA_a OS=Homo sapiens OX=9606 GN=ARSB PE=3 SV=1;tr|A0A2U3U034|A0A2U3U034_HUMAN Arylsulfatase B OS=Homo sapiens OX=9606 GN	4	2	2	2	2	2	2	4.7	4.7	4.7	59.687	533	533;533;398;413	0.00015825	3.0287	125790	95957	115410	107380	111360	89494	110870	93189	137540	86875	117990	90711	117680	107670	113660	92673	113510	94118	133870	84728	1	1	1	1	1	1	1	1	1	1	4.7	73366000	73366000	2				899	22377;51581	True;True	23804;55365	41022;94491	58063;132459	58063;132459			-1;-1;-1;-1
Q9HAD4;A0A0S2Z5D8;A0A024RAK0;A0A0S2Z5E0;H0YAA3;D6RJA5;B4DDS4;B4E2L4;D6RBY6;D6RE66;H0YAI6;D6RA22;H0Y9Z3;B4DK73;D6RB94;D6R9E7;D6RH33;D6R9M1;B4DHS8	Q9HAD4;A0A0S2Z5D8;A0A024RAK0;A0A0S2Z5E0;H0YAA3;D6RJA5;B4DDS4;B4E2L4	3;3;3;3;3;2;2;2;1;1;1;1;1;1;1;1;1;1;1	3;3;3;3;3;2;2;2;1;1;1;1;1;1;1;1;1;1;1	3;3;3;3;3;2;2;2;1;1;1;1;1;1;1;1;1;1;1	WD repeat-containing protein 41	WDR41	sp|Q9HAD4|WDR41_HUMAN WD repeat-containing protein 41 OS=Homo sapiens OX=9606 GN=WDR41 PE=1 SV=3;tr|A0A0S2Z5D8|A0A0S2Z5D8_HUMAN WD repeat domain 41 isoform 2 (Fragment) OS=Homo sapiens OX=9606 GN=WDR41 PE=2 SV=1;tr|A0A024RAK0|A0A024RAK0_HUMAN WD repeat dom	19	3	3	3	3	3	3	8.1	8.1	8.1	51.727	459	459;464;459;459;394;140;205;205;179;189;60;61;163;157;151;150;150;120;176	0	8.657	97147	75929	72353	82152	74136	54376	52007	55431	60543	66659	90992	71746	75098	82333	74846	57375	54305	56446	59070	64349	4	4	4	4	4	4	4	4	4	4	8.1	93662000	93662000	4				900	17413;38777;42152	True;True;True	18528;41782;45372	31924;72060;78064	45042;101617;101618;109905	45042;101618;109905			-1;-1;-1;-1;-1;-1;-1;-1;-1;-1;-1;-1;-1;-1;-1;-1;-1;-1;-1
P20936;B4DTL8;E9PGC0;B4DTX4;A0A024RAL2;Q59GK3;Q7Z4M2;Q05CU5	P20936;B4DTL8;E9PGC0;B4DTX4;A0A024RAL2;Q59GK3	8;8;8;8;8;4;3;3	8;8;8;8;8;4;3;3	8;8;8;8;8;4;3;3	Ras GTPase-activating protein 1	RASA1	sp|P20936|RASA1_HUMAN Ras GTPase-activating protein 1 OS=Homo sapiens OX=9606 GN=RASA1 PE=1 SV=1;tr|B4DTL8|B4DTL8_HUMAN cDNA FLJ61389, highly similar to Ras GTPase-activating protein 1 OS=Homo sapiens OX=9606 PE=2 SV=1;tr|E9PGC0|E9PGC0_HUMAN Ras GTPase-act	8	8	8	8	8	8	8	9.5	9.5	9.5	116.4	1047	1047;824;881;881;1047;871;313;317	0	25.095	215860	214290	224120	182510	203360	174060	188440	169090	177850	164610	202660	201940	226390	186770	208040	178400	191960	171560	175080	160240	7	7	7	7	7	7	7	7	7	7	9.5	165850000	165850000	12				901	5552;14276;14283;14423;18720;32583;49201;56364	True;True;True;True;True;True;True;True	5879;15188;15189;15196;15340;19939;34617;52824;60539	10555;26321;26322;26331;26568;34466;59752;89959;89960;103768;103769	15062;37237;37238;37239;37249;37569;48780;84406;126046;126047;145740;145741	15062;37237;37249;37569;48780;84406;126047;145741	691;692	443;953	-1;-1;-1;-1;-1;-1;-1;-1
Q7Z3T8;A0A024RAL3;B3KXA7	Q7Z3T8;A0A024RAL3	6;6;1	6;6;1	5;5;1	Zinc finger FYVE domain-containing protein 16	ZFYVE16	sp|Q7Z3T8|ZFY16_HUMAN Zinc finger FYVE domain-containing protein 16 OS=Homo sapiens OX=9606 GN=ZFYVE16 PE=1 SV=3;tr|A0A024RAL3|A0A024RAL3_HUMAN Zinc finger FYVE domain-containing protein OS=Homo sapiens OX=9606 GN=ZFYVE16 PE=4 SV=1	3	6	6	5	6	6	5	5.3	5.3	4.8	168.9	1539	1539;1539;349	0	19.845	104520	77771	93777	83763	84948	80273	71626	74265	73867	79694	98021	73470	95705	84343	86732	82114	73570	75707	72382	77263	4	3	4	4	4	3	4	3	3	4	5.3	100840000	100840000	6				902	20852;22409;26364;33174;33970;38578	True;True;True;True;True;True	22186;23837;28056;35241;36126;41567	38400;41079;48737;60866;62353;71706	54395;58142;69182;85970;88067;101119	54395;58142;69182;85970;88067;101119			-1;-1;-1
Q8N567;A0A024RAL5	Q8N567;A0A024RAL5	3;3	3;3	3;3	Zinc finger CCHC domain-containing protein 9	ZCCHC9	sp|Q8N567|ZCHC9_HUMAN Zinc finger CCHC domain-containing protein 9 OS=Homo sapiens OX=9606 GN=ZCCHC9 PE=1 SV=2;tr|A0A024RAL5|A0A024RAL5_HUMAN Zinc finger, CCHC domain containing 9, isoform CRA_a OS=Homo sapiens OX=9606 GN=ZCCHC9 PE=4 SV=1	2	3	3	3	3	3	3	11.4	11.4	11.4	30.477	271	271;271	0	7.0304	129040	137650	106930	112940	95577	99664	88512	96140	118060	91197	120950	129660	109790	115800	97870	102600	91235	97511	114620	88874	5	5	5	5	5	5	5	5	5	5	11.4	91722000	91722000	7				903	21793;53955;57113	True;True;True	23193;57911;61332	39985;98875;98876;98877;105042	56598;138622;138623;138624;138625;138626;147502	56598;138624;147502			-1;-1
Q92973;A0A024RAM0;S4R398;B4DSC0;E7EW37;K7ESG1	Q92973;A0A024RAM0	19;19;5;4;4;1	19;19;5;4;4;1	14;14;3;2;2;0	Transportin-1	TNPO1	sp|Q92973|TNPO1_HUMAN Transportin-1 OS=Homo sapiens OX=9606 GN=TNPO1 PE=1 SV=2;tr|A0A024RAM0|A0A024RAM0_HUMAN Transportin 1, isoform CRA_a OS=Homo sapiens OX=9606 GN=TNPO1 PE=4 SV=1	6	19	19	14	19	19	14	23.4	23.4	18.3	102.35	898	898;898;193;128;136;117	0	110.1	7268600	5744400	6197300	6142200	5569500	5122900	4783200	4869600	4667100	5265400	6814000	5427200	6348900	6176100	5691600	5296300	4899100	4960200	4587200	5103200	50	50	49	50	50	50	50	49	49	50	23.4	4433300000	4433300000	61				905	5572;6633;14934;17882;19098;19314;25135;29503;30159;39935;43100;43844;45415;45429;46288;47167;47415;51332;59851	True;True;True;True;True;True;True;True;True;True;True;True;True;True;True;True;True;True;True	5898;7023;15881;19044;20337;20563;26719;31359;32054;43026;46372;47147;48776;48790;49709;50640;50937;55101;64233	10583;12449;27393;27394;32865;32866;32867;35105;35106;35514;35515;35516;35517;35518;46309;54076;55332;74249;79557;79558;79559;80719;83150;83168;84801;86355;86356;86877;93960;93961;93962;93963;110017;110018;110019;110020;110021	15102;17717;38690;38691;38692;38693;46456;46457;46458;46459;46460;46461;49637;49638;49639;50237;50238;50239;50240;50241;50242;50243;50244;50245;50246;50247;65659;76401;78236;104721;104722;111903;111904;111905;111906;111907;113452;113453;113454;116737;116756;119055;121131;121132;121133;121813;131668;131669;131670;131671;131672;131673;131674;131675;154412;154413;154414;154415;154416;154417;154418	15102;17717;38690;46459;49638;50243;65659;76401;78236;104722;111906;113454;116737;116756;119055;121131;121813;131670;154415			-1;-1;-1;-1;-1;-1
O15318;D6R9U7;A0A024RAM1;D6RIT0;D6RJH6	O15318;D6R9U7;A0A024RAM1	3;3;3;1;1	3;3;3;1;1	3;3;3;1;1	DNA-directed RNA polymerase III subunit RPC7	POLR3G	sp|O15318|RPC7_HUMAN DNA-directed RNA polymerase III subunit RPC7 OS=Homo sapiens OX=9606 GN=POLR3G PE=1 SV=2;tr|D6R9U7|D6R9U7_HUMAN DNA-directed RNA polymerase III subunit RPC7 (Fragment) OS=Homo sapiens OX=9606 GN=POLR3G PE=1 SV=8;tr|A0A024RAM1|A0A024RAM	5	3	3	3	3	3	3	13.9	13.9	13.9	25.914	223	223;220;223;92;100	0	6.105	44711	42901	43910	30303	36713	47679	50946	46188	48672	44157	41958	40358	44479	31783	38194	47702	50927	46846	47888	43018	3	3	3	3	3	3	3	3	3	3	13.9	81611000	81611000	4				906	22191;28506;50533	True;True;True	23608;30311;54256	40669;40670;52508;92492	57565;57566;74340;129650	57566;74340;129650			-1;-1;-1;-1;-1
P35754;A0A024RAM2;D3DQK5	P35754;A0A024RAM2	3;3;1	3;3;1	3;3;1	Glutaredoxin-1	GLRX	sp|P35754|GLRX1_HUMAN Glutaredoxin-1 OS=Homo sapiens OX=9606 GN=GLRX PE=1 SV=2;tr|A0A024RAM2|A0A024RAM2_HUMAN Glutaredoxin (Thioltransferase), isoform CRA_c OS=Homo sapiens OX=9606 GN=GLRX PE=4 SV=1	3	3	3	3	3	3	3	30.2	30.2	30.2	11.776	106	106;106;106	0	6.5418	927610	831100	631750	841950	807960	695760	749800	867120	761320	815130	868400	784680	663430	849430	810670	725140	765380	869040	747000	794690	5	5	5	5	5	5	5	5	5	5	30.2	395170000	395170000	6				907	4478;4482;57805	True;True;True	4755;4759;62064	8573;8579;106363	12167;12168;12174;12175;149365;149366	12167;12174;149365			-1;-1;-1
P46821;A2BDK6;A0A024RAM4;Q5H9P1;D6RA40;A5D8X6;Q05BW8;D6RA32;Q86X89;Q32NB7;Q6PJD3;A5D6X1;Q4VBY4	P46821;A2BDK6;A0A024RAM4;Q5H9P1	21;21;21;15;5;5;5;5;5;5;5;5;5	21;21;21;15;5;5;5;5;5;5;5;5;5	20;20;20;14;5;5;5;5;5;5;5;5;5	Microtubule-associated protein 1B;MAP1B heavy chain;MAP1 light chain LC1	MAP1B;DKFZp686F1345	sp|P46821|MAP1B_HUMAN Microtubule-associated protein 1B OS=Homo sapiens OX=9606 GN=MAP1B PE=1 SV=2;tr|A2BDK6|A2BDK6_HUMAN Microtubule-associated protein 1B OS=Homo sapiens OX=9606 GN=MAP1B PE=2 SV=1;tr|A0A024RAM4|A0A024RAM4_HUMAN Microtubule-associated pro	13	21	21	20	21	21	20	12.1	12.1	11.7	270.63	2468	2468;2342;2468;1772;569;571;670;670;685;685;693;726;727	0	60.885	696100	620390	562320	564710	599050	478470	474740	486550	492900	475290	652320	585020	579980	574110	604730	494730	489670	492440	483000	462500	23	22	24	22	23	23	23	22	20	21	12.1	468070000	468070000	34				908	415;5030;5229;5883;7911;8682;10024;15719;18543;21162;23334;47562;47709;48602;49076;49160;49732;51812;51814;55578;56215	True;True;True;True;True;True;True;True;True;True;True;True;True;True;True;True;True;True;True;True;True	432;5321;5534;6223;8388;9191;10657;16720;19750;22529;24814;51092;51254;52190;52690;52781;53395;55622;55624;59651;60380	789;9596;9934;11168;11169;11170;14749;16076;18594;28807;34124;38928;42713;87157;87158;87424;88927;89725;89726;89873;90923;94889;94890;94892;102061;103437	1096;1097;1098;13662;14144;15949;15950;15951;15952;20911;20912;22705;26235;26236;40683;48255;55094;55095;60421;122199;122200;122581;122582;124618;125712;125713;125918;127360;133000;133001;133002;133004;143196;145258	1097;13662;14144;15950;20912;22705;26235;40683;48255;55095;60421;122199;122582;124618;125713;125918;127360;133000;133004;143196;145258	694	1143	-1;-1;-1;-1;-1;-1;-1;-1;-1;-1;-1;-1;-1
Q8WV60;A0A024RAM6;D6RIZ0;B7Z8R2;F6S289;D6RGK0;B3KPU6	Q8WV60;A0A024RAM6;D6RIZ0;B7Z8R2;F6S289;D6RGK0;B3KPU6	2;2;1;1;1;1;1	2;2;1;1;1;1;1	2;2;1;1;1;1;1	Pentatricopeptide repeat-containing protein 2, mitochondrial	PTCD2	sp|Q8WV60|PTCD2_HUMAN Pentatricopeptide repeat-containing protein 2, mitochondrial OS=Homo sapiens OX=9606 GN=PTCD2 PE=1 SV=3;tr|A0A024RAM6|A0A024RAM6_HUMAN Pentatricopeptide repeat-containing protein 2, mitochondrial OS=Homo sapiens OX=9606 GN=PTCD2 PE=3	7	2	2	2	2	2	2	4.4	4.4	4.4	43.967	388	388;388;143;161;198;203;236	0.00015853	3.071	128730	122000	128670	98896	112940	82928	90181	73925	96537	66369	120820	114910	130250	101430	115440	85455	93061	75195	94506	64842	2	2	2	2	2	2	2	2	2	2	4.4	12836000	12836000	2				909	7809;55286	True;True	8281;59345	14571;101500	20665;142422	20665;142422			-1;-1;-1;-1;-1;-1;-1
A0A024RAN2;A0A6Q8PGN6;E7EVY3;H0Y9H6;H0YD33;B2RDU1;Q15786	A0A024RAN2;A0A6Q8PGN6;E7EVY3;H0Y9H6;H0YD33;B2RDU1;Q15786	30;29;27;23;17;17;15	2;2;1;1;1;1;1	0;0;0;0;0;0;0		CAST	tr|A0A024RAN2|A0A024RAN2_HUMAN Calpain inhibitor OS=Homo sapiens OX=9606 GN=CAST PE=3 SV=1;tr|A0A6Q8PGN6|A0A6Q8PGN6_HUMAN Calpastatin OS=Homo sapiens OX=9606 GN=CAST PE=4 SV=1;tr|E7EVY3|E7EVY3_HUMAN Calpain inhibitor OS=Homo sapiens OX=9606 GN=CAST PE=1 SV	7	30	2	0	30	2	0	50.1	3.5	0	86.613	803	803;704;693;465;430;430;430	0.0003107	2.7909	29181	36722	30723	25830	25141	27446	22134	26022	20264	21645	27400	34544	30968	26905	25875	27910	22596	26334	19978	21226	1	1	1	1	1	1	1	1	1	1	50.1	83133000	83133000	2				910	114;4693;6416;9732;9784;10444;11596;12066;22264;22265;28619;29483;31527;31548;34975;40806;42562;42563;44697;44776;45680;45681;47219;48052;48545;50174;51091;52335;52432;52603	False;False;False;False;True;False;False;False;False;False;False;False;False;False;False;False;False;False;False;False;False;False;False;True;False;False;False;False;False;False	119;4977;6794;10344;10345;10397;11102;11103;12323;12814;23682;23683;30436;31338;33495;33520;37190;43952;45817;45818;45819;48029;48110;49060;49061;50694;51616;52133;53867;54846;56176;56277;56278;56465	206;207;8972;12129;12130;18108;18109;18110;18184;19422;19423;19424;19425;19426;19427;21539;22339;22340;40779;40780;40781;40782;40783;40784;52676;54046;54047;57815;57858;64051;75813;78772;78773;78774;78775;78776;78777;81868;81869;82002;82003;83644;83645;83646;83647;86440;86441;86442;86443;86444;86445;86446;88012;88836;91756;93540;95734;95735;95890;95891;96170	298;299;300;12742;12743;17295;17296;17297;25587;25588;25589;25590;25696;27424;27425;27426;27427;27428;27429;27430;27431;27432;30453;31622;31623;57708;57709;57710;57711;57712;57713;57714;57715;57716;57717;74572;76360;76361;76362;76363;76364;76365;76366;76367;81752;81807;81808;90402;106907;106908;106909;110859;110860;110861;110862;110863;110864;110865;110866;110867;114951;114952;114953;114954;114955;115145;115146;115147;117413;117414;117415;117416;121239;121240;121241;121242;121243;121244;121245;121246;121247;121248;121249;121250;123380;124491;128549;128550;131087;131088;134135;134136;134137;134343;134344;134345;134716	298;12743;17295;25590;25696;27429;30453;31623;57714;57717;74572;76364;81752;81808;90402;106907;110862;110867;114952;115146;117415;117416;121241;123380;124491;128549;131088;134136;134344;134716	695;696;697;698	323;508;551;686	-1;-1;-1;-1;-1;-1;-1
P16989;A0A024RAQ1;A0A0D9SEI8;Q59EB5	P16989;A0A024RAQ1	9;9;2;2	8;8;1;1	3;3;0;0	Y-box-binding protein 3	YBX3;CSDA	sp|P16989|YBOX3_HUMAN Y-box-binding protein 3 OS=Homo sapiens OX=9606 GN=YBX3 PE=1 SV=4;tr|A0A024RAQ1|A0A024RAQ1_HUMAN Cold shock domain protein A, isoform CRA_a OS=Homo sapiens OX=9606 GN=CSDA PE=4 SV=1	4	9	8	3	8	7	3	40.1	35.5	13.2	40.089	372	372;372;92;134	0	47.775	2452400	2216200	2109200	1798000	1943500	1878400	1770200	1807500	1775100	1776800	2299200	2087400	2160000	1849500	1985400	1914700	1808100	1835100	1742700	1728800	22	21	22	21	22	22	21	21	21	21	31.5	2503100000	2503100000	25				911	2100;7733;18522;25942;25943;40589;44369;45394;49066	True;True;True;True;True;True;True;True;False	2202;8202;19726;27618;27619;27620;43729;47691;52678	3890;3891;3892;14451;34065;34066;34067;34068;48010;48011;48012;75405;81437;89697;89698;89699;89700;89701	5419;5420;5421;5422;5423;5424;20492;20493;48139;48140;48141;48142;48143;48144;48145;48146;68158;68159;68160;68161;106329;106330;106331;114396;114397;125665;125666;125667;125668;125669;125670;125671	5423;20492;48142;68158;68160;106330;114397;125670	699	267	-1;-1;-1;-1
Q13426;A0A024RAQ8;A0A024RAL0;A0A024RAP0;Q7Z763	Q13426;A0A024RAQ8;A0A024RAL0;A0A024RAP0	15;15;13;12;4	15;15;13;12;4	15;15;13;12;4	DNA repair protein XRCC4	XRCC4	sp|Q13426|XRCC4_HUMAN DNA repair protein XRCC4 OS=Homo sapiens OX=9606 GN=XRCC4 PE=1 SV=2;tr|A0A024RAQ8|A0A024RAQ8_HUMAN X-ray repair complementing defective repair in Chinese hamster cells 4, isoform CRA_b OS=Homo sapiens OX=9606 GN=XRCC4 PE=4 SV=1;tr|A0A	5	15	15	15	15	15	15	45.8	45.8	45.8	38.286	336	336;336;334;310;61	0	52.111	2857700	2462700	2427600	2333500	2246400	1746700	1717300	1707200	1496600	1799300	2678800	2323300	2488700	2362200	2286000	1820900	1766600	1735200	1479100	1745600	26	26	26	26	26	26	25	26	26	26	45.8	1203100000	1203100000	29				912	3461;7126;10188;10674;13252;14048;14049;14726;16977;31830;33129;36639;39253;40116;54280	True;True;True;True;True;True;True;True;True;True;True;True;True;True;True	3644;7551;10830;11348;14062;14946;14947;15662;18061;33823;35195;38964;38965;42282;43218;58265	6484;6485;6486;13369;13370;18879;19859;19860;24456;25947;25948;25949;27048;31110;31111;58399;60792;67228;67229;67230;72887;74544;99457	9139;9140;9141;18986;18987;18988;26637;28044;28045;28046;34574;36688;36689;36690;38217;43916;43917;43918;43919;82537;85869;85870;94805;94806;94807;102780;105109;105110;139438	9140;18988;26637;28044;34574;36688;36689;38217;43919;82537;85870;94807;102780;105110;139438			-1;-1;-1;-1;-1
P13611;A0A024RAQ9;Q59FG9;D6RGZ6;E9PF17;A0A024RAP3;A0A024RAL1;Q86W61;B7Z638;Q6MZK8	P13611;A0A024RAQ9;Q59FG9;D6RGZ6;E9PF17;A0A024RAP3;A0A024RAL1	3;3;3;2;2;2;2;1;1;1	3;3;3;2;2;2;2;1;1;1	3;3;3;2;2;2;2;1;1;1	Versican core protein	VCAN;CSPG2	sp|P13611|CSPG2_HUMAN Versican core protein OS=Homo sapiens OX=9606 GN=VCAN PE=1 SV=3;tr|A0A024RAQ9|A0A024RAQ9_HUMAN Chondroitin sulfate proteoglycan 2 (Versican), isoform CRA_b OS=Homo sapiens OX=9606 GN=CSPG2 PE=3 SV=1;tr|Q59FG9|Q59FG9_HUMAN Chondroitin	10	3	3	3	3	3	3	1.4	1.4	1.4	372.82	3396	3396;3396;3410;1240;1594;1642;2409;354;1199;2060	0	4.1412	12927	11152	9217.1	11406	8312.6	10933	9005.4	13285	13111	16050	12105	10530	9588.9	11522	8539.9	11304	9240.1	13424	12694	15492	2	2	2	2	2	2	2	2	2	2	1.4	13577000	13577000	3				913	5337;30052;45303	True;True;True	5653;31942;48661	10153;55148;82968	14487;77938;116486	14487;77938;116486			-1;-1;-1;-1;-1;-1;-1;-1;-1;-1
Q9NZ08;A0A0A7E7W5;A8K6H1;A0A0A7E7X3;A0A0A7E7S5;A0A0A7E6P9;A0A0A7E6P0;A0A0A7E6D8;A0A0A7E6D4;A0A0A7E6K0;A0A024RAR8;A0A0A7E6I2;A0A0A7E6P4;A0A0A7E7T3;A0A0A7E7W9;A0A0A7E6J5;Q53GQ8;A0A075BSP6;H0Y9X5;A0A075BW43;A0A2I6QG18;A0A075BV59;A0A075BTL2;A0A1S6KJG9	Q9NZ08;A0A0A7E7W5;A8K6H1;A0A0A7E7X3;A0A0A7E7S5;A0A0A7E6P9;A0A0A7E6P0;A0A0A7E6D8;A0A0A7E6D4;A0A0A7E6K0;A0A024RAR8;A0A0A7E6I2;A0A0A7E6P4;A0A0A7E7T3;A0A0A7E7W9;A0A0A7E6J5;Q53GQ8	5;5;5;5;5;5;5;5;5;5;5;4;4;4;4;4;3;2;2;1;1;1;1;1	5;5;5;5;5;5;5;5;5;5;5;4;4;4;4;4;3;2;2;1;1;1;1;1	5;5;5;5;5;5;5;5;5;5;5;4;4;4;4;4;3;2;2;1;1;1;1;1	Endoplasmic reticulum aminopeptidase 1	ERAP1;ARTS-1	sp|Q9NZ08|ERAP1_HUMAN Endoplasmic reticulum aminopeptidase 1 OS=Homo sapiens OX=9606 GN=ERAP1 PE=1 SV=3;tr|A0A0A7E7W5|A0A0A7E7W5_HUMAN Aminopeptidase (Fragment) OS=Homo sapiens OX=9606 GN=ERAP1 PE=2 SV=1;tr|A8K6H1|A8K6H1_HUMAN Aminopeptidase OS=Homo sapien	24	5	5	5	5	5	5	6.6	6.6	6.6	107.23	941	941;941;941;941;941;941;941;941;941;941;941;941;941;941;941;941;253;724;144;654;67;602;548;61	0	12.102	70886	66960	63250	61044	58281	47559	37824	42216	44515	50118	66473	63144	64591	61993	59154	49347	39747	43281	43414	48404	5	5	5	5	5	5	5	5	5	5	6.6	59875000	59875000	10				914	5010;39793;43278;46094;52094	True;True;True;True;True	5300;42874;46559;49506;55923	9544;73964;73965;79855;84456;95350;95351	13581;104329;104330;112298;118581;118582;133608;133609;133610;133611	13581;104330;112298;118582;133610			-1;-1;-1;-1;-1;-1;-1;-1;-1;-1;-1;-1;-1;-1;-1;-1;-1;-1;-1;-1;-1;-1;-1;-1
Q99878;Q9BTM1;A0A0U1RRH7;A0A0U1RR32;P0C0S8;Q96KK5;P20671;A0A024RAS2;A4FTV9;B2R5B3;A3KPC7;Q6FI13;B2R5B6;Q08AJ9;B4E0B3;A0A024R017;H0YFX9;P04908;Q93077;Q16777;Q7L7L0;A0A3B3IS11;REV__Q7Z5E6;REV__Q6P9G8;REV__A0A087X2A7;REV__H0YBA5;REV__H7BY63;REV__Q6N028;REV__Q6ZS45;REV__E7EQ67;REV__H0Y672;A2RUA4;REV__Q8NB25;V9GZN0	Q99878;Q9BTM1;A0A0U1RRH7;A0A0U1RR32;P0C0S8;Q96KK5;P20671;A0A024RAS2;A4FTV9;B2R5B3;A3KPC7;Q6FI13;B2R5B6;Q08AJ9;B4E0B3;A0A024R017;H0YFX9;P04908;Q93077;Q16777;Q7L7L0;A0A3B3IS11	6;6;6;6;6;6;6;6;6;6;6;5;5;5;5;5;5;5;5;5;5;4;1;1;1;1;1;1;1;1;1;1;1;1	2;2;2;2;2;2;2;2;2;2;2;2;1;1;2;1;2;1;1;2;1;0;0;0;0;0;0;0;0;0;0;0;0;0	2;2;2;2;2;2;2;2;2;2;2;2;1;1;2;1;2;1;1;2;1;0;0;0;0;0;0;0;0;0;0;0;0;0	Histone H2A type 1-J;Histone H2A.J;Histone H2A type 1;Histone H2A type 1-H;Histone H2A type 1-D;Histone H2A;Histone H2A type 2-A;Histone H2A type 1-B/E;Histone H2A type 1-C;Histone H2A type 2-C;Histone H2A type 3	HIST1H2AJ;H2AFJ;HIST1H2AG;HIST1H2AH;HIST1H2AD;HIST1H2AK;HIST2H2AA3;HIST1H2AB;HIST1H2AC;HIST2H2AC;HIST3H2A	sp|Q99878|H2A1J_HUMAN Histone H2A type 1-J OS=Homo sapiens OX=9606 GN=H2AC14 PE=1 SV=3;sp|Q9BTM1|H2AJ_HUMAN Histone H2A.J OS=Homo sapiens OX=9606 GN=H2AJ PE=1 SV=1;tr|A0A0U1RRH7|A0A0U1RRH7_HUMAN Histone H2A OS=Homo sapiens OX=9606 PE=3 SV=1;tr|A0A0U1RR32|A	34	6	2	2	6	2	2	58.6	23.4	23.4	13.936	128	128;129;170;169;130;128;130;129;130;130;128;130;130;130;111;130;92;130;130;129;130;140;681;1107;1098;996;936;529;600;529;141;130;1140;47	0	11.49	17308000	17223000	11012000	15592000	13871000	10950000	7505500	7329300	26647000	5419200	16198000	16240000	11639000	15824000	13793000	11352000	8562200	7561200	25325000	5347000	46	46	43	45	42	43	40	41	48	33	58.6	43743000000	43743000000	60				915	2262;23159;38422;38423;54628;57274	False;False;False;True;False;True	2372;24632;41400;41401;58633;61503	4211;4212;4213;4214;4215;4216;42404;71423;71424;71425;71426;71427;71428;71429;100171;105314;105315;105316;105317;105318;105319;105320;105321;105322;105323;105324;105325;105326;105327;105328;105329;105330;105331;105332;105333;105334;105335;105336;105337;105338;105339;105340	5900;5901;5902;5903;5904;5905;5906;5907;5908;5909;5910;5911;59961;59962;100754;100755;100756;100757;100758;100759;100760;100761;100762;100763;100764;100765;140488;147874;147875;147876;147877;147878;147879;147880;147881;147882;147883;147884;147885;147886;147887;147888;147889;147890;147891;147892;147893;147894;147895;147896;147897;147898;147899;147900;147901;147902;147903;147904;147905;147906;147907;147908;147909;147910;147911;147912;147913;147914;147915;147916;147917;147918;147919;147920;147921;147922;147923;147924;147925;147926;147927;147928;147929;147930;147931;147932	5901;59961;100763;100765;140488;147930			-1;-1;-1;-1;-1;-1;-1;-1;-1;-1;-1;-1;-1;-1;-1;-1;-1;-1;-1;-1;-1;-1;-1;-1;-1;-1;-1;-1;-1;-1;-1;-1;-1;-1
Q9H0S4;Q53GJ1;A0A024RAS3;Q9H4E3;A4UCU0;Q7Z4B1;B4DYP6;F5H1N9	Q9H0S4;Q53GJ1;A0A024RAS3;Q9H4E3	14;14;14;13;6;6;4;4	14;14;14;13;6;6;4;4	14;14;14;13;6;6;4;4	Probable ATP-dependent RNA helicase DDX47	DDX47;hCG_27698;E4-DBP	sp|Q9H0S4|DDX47_HUMAN Probable ATP-dependent RNA helicase DDX47 OS=Homo sapiens OX=9606 GN=DDX47 PE=1 SV=1;tr|Q53GJ1|Q53GJ1_HUMAN RNA helicase (Fragment) OS=Homo sapiens OX=9606 PE=2 SV=1;tr|A0A024RAS3|A0A024RAS3_HUMAN RNA helicase OS=Homo sapiens OX=9606	8	14	14	14	14	14	14	36.3	36.3	36.3	50.646	455	455;448;455;455;182;189;132;196	0	70.859	3210600	3002800	2797700	2569700	2683900	2713000	2664500	2665300	2752600	2560400	3010200	2829800	2863700	2632600	2740200	2765100	2711200	2701600	2698800	2493800	26	27	26	26	27	27	27	27	26	27	36.3	2265100000	2265100000	37				916	7890;11038;24127;25359;26030;31075;32072;34048;34752;39239;46455;48169;50405;50497	True;True;True;True;True;True;True;True;True;True;True;True;True;True	8365;11740;25650;26961;27712;33027;34078;36208;36209;36954;42266;42267;49892;51738;54120;54121;54217	14711;20576;20577;44189;44190;46789;48165;48166;48167;48168;56927;56928;58821;58822;62488;62489;63671;63672;72859;72860;85085;85086;88217;88218;92245;92246;92247;92248;92420;92421	20862;29125;29126;62505;62506;62507;66353;68382;68383;68384;68385;68386;80433;80434;80435;83137;83138;83139;88250;88251;89898;89899;102738;102739;119424;119425;123653;123654;123655;123656;123657;129294;129295;129296;129297;129535;129536	20862;29125;62505;66353;68382;80435;83138;88251;89899;102739;119425;123654;129296;129535	700;701;702;703	208;297;397;398	-1;-1;-1;-1;-1;-1;-1;-1
Q9NRV9;A0A024RAS8;A0A3B3IRV5;F5GWX2;H0YG71	Q9NRV9;A0A024RAS8;A0A3B3IRV5;F5GWX2	7;7;7;4;2	7;7;7;4;2	7;7;7;4;2	Heme-binding protein 1	HEBP1	sp|Q9NRV9|HEBP1_HUMAN Heme-binding protein 1 OS=Homo sapiens OX=9606 GN=HEBP1 PE=1 SV=1;tr|A0A024RAS8|A0A024RAS8_HUMAN Heme binding protein 1, isoform CRA_a OS=Homo sapiens OX=9606 GN=HEBP1 PE=3 SV=1;tr|A0A3B3IRV5|A0A3B3IRV5_HUMAN Heme-binding protein 1 (F	5	7	7	7	7	7	7	48.1	48.1	48.1	21.097	189	189;189;207;133;62	0	19.078	1112600	1022700	995200	876540	937230	1003200	961930	988900	909540	1044800	1043300	963810	1016400	899070	958810	1018900	974470	1004800	895320	1013600	11	11	11	11	11	11	11	11	11	11	48.1	639350000	639350000	12				917	444;10450;16200;20136;25876;44216;58669	True;True;True;True;True;True;True	463;11110;17232;21427;27545;47529;62970	848;19436;29687;29688;37074;47893;81209;107817	1190;1191;27442;27443;41880;41881;52523;67970;67971;67972;114085;151381	1190;27442;41880;52523;67970;114085;151381	704;705	76;78	-1;-1;-1;-1;-1
Q8WU10;A0A024RAT6;B4DEW4;B5MDP1	Q8WU10;A0A024RAT6;B4DEW4	3;3;2;1	3;3;2;1	3;3;2;1	Pyridine nucleotide-disulfide oxidoreductase domain-containing protein 1	PYROXD1;FLJ22028	sp|Q8WU10|PYRD1_HUMAN Pyridine nucleotide-disulfide oxidoreductase domain-containing protein 1 OS=Homo sapiens OX=9606 GN=PYROXD1 PE=1 SV=1;tr|A0A024RAT6|A0A024RAT6_HUMAN Pyr_redox_2 domain-containing protein OS=Homo sapiens OX=9606 GN=FLJ22028 PE=4 SV=1;t	4	3	3	3	3	3	3	7	7	7	55.792	500	500;302;139;55	0	7.7489	81615	72044	79642	63897	72682	72035	75545	74436	93673	71489	76585	67919	80794	65355	74530	73273	77168	75263	91179	69630	3	3	3	3	3	3	3	3	3	3	7	41039000	41039000	5				918	9658;32057;36843	True;True;True	10265;34062;39245	17967;17968;58784;58785;67758	25402;25403;83083;83084;95572	25403;83083;95572	706	1	-1;-1;-1;-1
P46063;A0A024RAV2;F8WA66;F8WD97;F5H2L2;F5H4P4;F5H3W0;F5GYB7	P46063;A0A024RAV2	15;15;7;7;5;3;3;1	15;15;7;7;5;3;3;1	15;15;7;7;5;3;3;1	ATP-dependent DNA helicase Q1	RECQL	sp|P46063|RECQ1_HUMAN ATP-dependent DNA helicase Q1 OS=Homo sapiens OX=9606 GN=RECQL PE=1 SV=3;tr|A0A024RAV2|A0A024RAV2_HUMAN ATP-dependent DNA helicase OS=Homo sapiens OX=9606 GN=RECQL PE=3 SV=1	8	15	15	15	15	15	15	28	28	28	73.457	649	649;649;199;211;131;96;106;72	0	71.663	1302100	1207800	1186800	1051800	1039200	940150	1024800	1029600	1048800	1216800	1221200	1138400	1209200	1073600	1067200	972490	1042900	1044300	1028700	1175400	23	23	23	23	23	23	23	23	23	23	28	814720000	814720000	31				919	530;4024;7942;11091;15553;17850;26452;32083;40788;41035;41955;42116;48885;53433;58571	True;True;True;True;True;True;True;True;True;True;True;True;True;True;True	561;4287;8420;11794;16539;19010;28168;28169;34089;43931;44194;45166;45332;52486;57359;62869	1014;7793;7794;14804;14805;20683;28519;28520;32811;48972;48973;58845;58846;58847;75777;75778;75779;76193;77724;77725;77726;78008;89406;97819;97820;107651	1413;11028;11029;11030;20991;20992;29272;29273;40267;40268;46382;69544;69545;83171;83172;83173;106862;106863;106864;106865;107417;109450;109451;109452;109453;109835;125270;137098;137099;137100;151162	1413;11028;20991;29273;40267;46382;69545;83171;106862;107417;109451;109835;125270;137100;151162	707;708	104;588	-1;-1;-1;-1;-1;-1;-1;-1
A0A024RAV4;Q96GD7	A0A024RAV4;Q96GD7	8;7	2;2	2;2		CSDA	tr|A0A024RAV4|A0A024RAV4_HUMAN Cold shock domain protein A, isoform CRA_b OS=Homo sapiens OX=9606 GN=CSDA PE=4 SV=1;tr|Q96GD7|Q96GD7_HUMAN CSDA protein OS=Homo sapiens OX=9606 PE=2 SV=1	2	8	2	2	7	2	2	40.9	7.9	7.9	31.947	303	303;303	0	17.538	245160	168210	191800	203370	210130	165460	146300	149230	128080	158540	229700	159180	198410	202950	211290	171090	151540	152360	126550	153770	2	2	2	2	2	2	2	2	2	2	30.4	309080000	309080000	7				920	2100;7733;18522;38222;38223;44369;45394;49066	False;False;False;True;True;False;False;False	2202;8202;19726;41180;41181;41182;47691;52678	3890;3891;3892;14451;34065;34066;34067;34068;71056;71057;71058;71059;71060;81437;89697;89698;89699;89700;89701	5419;5420;5421;5422;5423;5424;20492;20493;48139;48140;48141;48142;48143;48144;48145;48146;100255;100256;100257;100258;100259;100260;100261;114396;114397;125665;125666;125667;125668;125669;125670;125671	5423;20492;48142;100256;100260;114397;125670	709	198	-1;-1
A0A3G1LBH1;A0A024RAV5	A0A3G1LBH1;A0A024RAV5	5;5	1;1	1;1		KRAS	tr|A0A3G1LBH1|A0A3G1LBH1_HUMAN Proto-oncogene GTPase OS=Homo sapiens OX=9606 GN=KRAS PE=4 SV=1;tr|A0A024RAV5|A0A024RAV5_HUMAN V-Ki-ras2 Kirsten rat sarcoma viral oncogene homolog, isoform CRA_b OS=Homo sapiens OX=9606 GN=KRAS PE=1 SV=1	2	5	1	1	5	1	1	31.9	6.4	6.4	21.497	188	188;188	0.00015863	3.0828	78458	52437	52035	72508	64085	56878	70496	65398	59427	78386	73440	49725	54751	71821	64695	59460	70942	66221	58833	75680	1	1	1	1	1	1	1	1	1	1	31.9	159800000	159800000	2				921	36228;40928;41673;50536;55282	False;False;True;False;False	38502;44081;44869;54259;59339;59340	66419;66420;66421;75995;77251;77252;92495;92496;101488;101489;101490;101491;101492	93692;93693;93694;93695;107145;107146;108824;108825;129653;129654;129655;142408;142409;142410;142411;142412	93693;107145;108824;129653;142410	710	111	-1;-1
Q13503;F5H872;A0A024RAW0	Q13503;F5H872;A0A024RAW0	2;2;2	2;2;2	2;2;2	Mediator of RNA polymerase II transcription subunit 21	MED21;SURB7	sp|Q13503|MED21_HUMAN Mediator of RNA polymerase II transcription subunit 21 OS=Homo sapiens OX=9606 GN=MED21 PE=1 SV=1;tr|F5H872|F5H872_HUMAN Mediator of RNA polymerase II transcription subunit 21 OS=Homo sapiens OX=9606 GN=MED21 PE=1 SV=1;tr|A0A024RAW0|A	3	2	2	2	2	2	2	22.2	22.2	22.2	15.564	144	144;159;144	0	11.026	354700	300450	285680	304920	292220	314290	292410	309890	281790	307870	332390	283670	294520	308530	297250	320860	296780	314340	277140	299430	3	3	3	3	3	3	3	3	3	3	22.2	130350000	130350000	5				922	26133;30665	True;True	27817;32592	48344;48345;48346;56217	68638;68639;68640;68641;79460	68639;79460			-1;-1;-1
Q9Y2W2;B4DMD3;B4DY34;A0A024RAW9;F5H5G4;F5GXS9	Q9Y2W2;B4DMD3;B4DY34;A0A024RAW9	16;16;16;16;4;1	16;16;16;16;4;1	16;16;16;16;4;1	WW domain-binding protein 11	WBP11	sp|Q9Y2W2|WBP11_HUMAN WW domain-binding protein 11 OS=Homo sapiens OX=9606 GN=WBP11 PE=1 SV=1;tr|B4DMD3|B4DMD3_HUMAN cDNA FLJ58174, highly similar to WW domain-binding protein 11 OS=Homo sapiens OX=9606 PE=2 SV=1;tr|B4DY34|B4DY34_HUMAN cDNA FLJ60194, highl	6	16	16	16	16	16	16	22.6	22.6	22.6	69.997	641	641;589;607;641;194;53	0	40.754	2458900	2306900	2272100	2028500	2082900	1863200	1776900	1806100	1715100	1716600	2306400	2174600	2314100	2069800	2125500	1913600	1820200	1831500	1686700	1672700	25	25	25	25	25	25	25	25	25	25	22.6	1113200000	1113200000	34				923	988;989;4604;5289;7146;8791;13994;17459;18750;27322;28747;29021;30258;45425;46175;52297	True;True;True;True;True;True;True;True;True;True;True;True;True;True;True;True	1037;1038;4882;5601;7571;7572;9312;9313;9314;14891;18594;19970;29084;30573;30857;32158;48786;49588;56138	1810;1811;1812;8803;8804;8805;8806;10053;10054;13400;13401;13402;16337;16338;16339;16340;25871;32016;34512;50652;52884;52885;53335;55496;83162;83163;84583;95686	2497;2498;2499;2500;12498;12499;12500;12501;12502;12503;14315;14316;19030;19031;19032;23100;23101;23102;23103;36582;36583;45159;48834;71909;74852;74853;75463;75464;78449;116750;116751;118768;118769;134076	2499;2500;12500;14315;19031;23103;36582;45159;48834;71909;74853;75463;78449;116750;118768;134076	711;712	57;63	-1;-1;-1;-1;-1;-1
P10620;F5H7F6;F5H6X2;Q6LET6;A0A024RAX2	P10620;F5H7F6;F5H6X2;Q6LET6;A0A024RAX2	2;2;2;2;2	2;2;2;2;2	2;2;2;2;2	Microsomal glutathione S-transferase 1	MGST1	sp|P10620|MGST1_HUMAN Microsomal glutathione S-transferase 1 OS=Homo sapiens OX=9606 GN=MGST1 PE=1 SV=1;tr|F5H7F6|F5H7F6_HUMAN Microsomal glutathione S-transferase 1 (Fragment) OS=Homo sapiens OX=9606 GN=MGST1 PE=1 SV=1;tr|F5H6X2|F5H6X2_HUMAN Microsomal gl	5	2	2	2	2	2	2	9	9	9	17.598	155	155;77;80;155;155	0	5.1484	2827000	2387000	2074700	2827900	2642500	1993100	1719000	1952700	2416600	1980300	2647700	2258300	2163500	2820700	2633400	2087100	1818200	1982500	2342200	1924300	7	7	7	7	7	7	7	7	7	7	9	919780000	919780000	9				924	29288;54415	True;True	31139;58406	53742;53743;53744;99709;99710	75984;75985;75986;75987;75988;139776;139777;139778;139779	75984;139777			-1;-1;-1;-1;-1
Q8NCJ5;Q8N2P1;A0A024RAX4;F8VWW7;H0YI85	Q8NCJ5;Q8N2P1;A0A024RAX4;F8VWW7;H0YI85	2;2;2;2;1	2;2;2;2;1	2;2;2;2;1	SPRY domain-containing protein 3	SPRYD3	sp|Q8NCJ5|SPRY3_HUMAN SPRY domain-containing protein 3 OS=Homo sapiens OX=9606 GN=SPRYD3 PE=1 SV=2;tr|Q8N2P1|Q8N2P1_HUMAN cDNA FLJ90085 fis, clone HEMBA1005084, weakly similar to NON-RECEPTOR TYROSINE KINASE SPORE LYSIS A OS=Homo sapiens OX=9606 PE=2 SV=1;	5	2	2	2	2	2	2	7.2	7.2	7.2	49.693	442	442;232;442;479;60	0	6.0864	35800	30326	16762	44007	37165	20870	23233	29447	47679	25616	33459	28768	18496	43285	36250	22872	25117	29317	45744	25064	4	3	3	4	3	3	3	3	3	3	7.2	11193000	11193000	4				925	6961;53718	True;True	7371;57665	13075;98424;98425	18588;18589;137979;137980	18588;137980	713	426	-1;-1;-1;-1;-1
Q6VMQ6;B3KQF8;A0A024RAY1;B3KNI7;A8MV73;B4DRL6;B4E2A2	Q6VMQ6;B3KQF8;A0A024RAY1;B3KNI7	5;5;5;4;1;1;1	5;5;5;4;1;1;1	5;5;5;4;1;1;1	Activating transcription factor 7-interacting protein 1	ATF7IP	sp|Q6VMQ6|MCAF1_HUMAN Activating transcription factor 7-interacting protein 1 OS=Homo sapiens OX=9606 GN=ATF7IP PE=1 SV=3;tr|B3KQF8|B3KQF8_HUMAN cDNA FLJ90387 fis, clone NT2RP2005391, highly similar to Homo sapiens activating transcription factor 7 interac	7	5	5	5	5	5	5	8.3	8.3	8.3	136.39	1270	1270;881;1270;709;515;702;711	0	13.556	165200	144480	137880	129530	130040	109610	119770	122020	108490	122830	154910	136230	141510	131840	132680	113690	121900	123100	107010	119390	4	3	3	3	3	3	3	3	3	3	8.3	83760000	83760000	5				926	3530;16788;40502;52411;52421	True;True;True;True;True	3724;17865;43636;56255;56266	6648;30790;75262;95858;95873	9353;43461;106136;134302;134320	9353;43461;106136;134302;134320			-1;-1;-1;-1;-1;-1;-1
P05783;B2RA03;A0A024RAY2;I6L965;F8VZY9;CON__H-INV:HIT000015463;Q8N7Q0;CON__Q497I4	P05783;B2RA03;A0A024RAY2;I6L965;F8VZY9	30;30;30;27;27;3;2;2	28;28;28;25;25;3;2;1	16;16;16;13;13;2;0;0	Keratin, type I cytoskeletal 18	KRT18	sp|P05783|K1C18_HUMAN Keratin, type I cytoskeletal 18 OS=Homo sapiens OX=9606 GN=KRT18 PE=1 SV=2;tr|B2RA03|B2RA03_HUMAN cDNA, FLJ94640, highly similar to Homo sapiens keratin 18 (KRT18), mRNA OS=Homo sapiens OX=9606 PE=2 SV=1;tr|A0A024RAY2|A0A024RAY2_HUMAN	8	30	28	16	30	28	16	55.1	51.4	35.8	48.057	430	430;430;430;372;391;295;259;455	0	204.12	40417000	26795000	29715000	31881000	33521000	29154000	27828000	28547000	44616000	24713000	37853000	25351000	30921000	31892000	33766000	29940000	29104000	28868000	43071000	24186000	136	136	134	134	137	135	136	135	136	135	55.1	43493000000	43493000000	189				927	4556;4756;5003;10198;11463;15260;19850;19851;26869;28561;29300;29489;30017;30556;32745;34590;38845;40931;43138;43139;44125;46827;46828;48733;53031;54998;55319;55358;57743;58953	True;True;True;True;True;True;True;True;False;True;True;False;True;True;True;True;True;True;True;True;True;True;True;True;True;True;True;True;True;True	4834;5042;5293;10840;12183;16227;16228;21127;21128;21129;21130;21131;28609;30375;31151;31344;31905;32476;34790;34791;36782;41850;44084;46412;46413;47433;50282;50283;52324;56932;56933;59028;59378;59421;61998;63271	8717;8718;8719;8720;9065;9066;9067;9533;18897;18898;18899;18900;18901;18902;21330;27973;27974;27975;27976;27977;36530;36531;36532;36533;36534;36535;36536;36537;36538;36539;36540;36541;36542;36543;36544;36545;36546;36547;36548;36549;36550;36551;36552;36553;36554;36555;36556;36557;36558;36559;49815;49816;49817;49818;49819;52584;52585;53759;53760;54054;55068;55069;56027;56028;56029;60056;60057;60058;60059;60060;60061;60062;60063;63419;63420;72147;75999;76000;76001;76002;76003;79620;79621;79622;81077;81078;81079;81080;85790;85791;85792;85793;89129;89130;89131;97021;97022;97023;97024;97025;97026;97027;97028;97029;97030;97031;100898;100899;100900;101549;101621;106239;106240;106241;106242;106243;106244;108360	12383;12384;12385;12386;12387;12388;12871;12872;12873;12874;12875;12876;13567;13568;26663;26664;26665;26666;26667;26668;26669;26670;30185;39503;39504;39505;39506;39507;39508;39509;39510;39511;51720;51721;51722;51723;51724;51725;51726;51727;51728;51729;51730;51731;51732;51733;51734;51735;51736;51737;51738;51739;51740;51741;51742;51743;51744;51745;51746;51747;51748;51749;51750;51751;51752;51753;51754;51755;51756;51757;51758;51759;51760;51761;51762;51763;51764;51765;51766;51767;51768;51769;51770;51771;51772;51773;51774;51775;51776;51777;51778;51779;51780;70760;70761;70762;70763;70764;70765;70766;70767;70768;74435;74436;74437;76006;76007;76008;76374;77799;77800;79209;79210;79211;84849;84850;84851;84852;84853;84854;84855;84856;84857;84858;84859;84860;84861;84862;89558;89559;101730;101731;107150;107151;107152;107153;107154;107155;107156;111980;111981;111982;111983;113912;113913;113914;113915;113916;120384;120385;120386;120387;120388;120389;124875;124876;124877;124878;135928;135929;135930;135931;135932;135933;135934;135935;135936;135937;135938;135939;135940;135941;135942;135943;135944;135945;135946;135947;135948;135949;141511;141512;141513;141514;141515;142483;142574;149194;149195;149196;149197;149198;149199;149200;149201;149202;149203;149204;152115	12385;12873;13567;26669;30185;39506;51741;51780;70765;74436;76006;76374;77799;79210;84859;89558;101730;107150;111980;111983;113913;120384;120388;124877;135945;141514;142483;142574;149200;152115	714;715;716;717;718	58;74;84;313;402	-1;-1;-1;-1;-1;-1;-1;-1
Q9HAU0;A0A024RAY7;B4DHK5;B4DMB9;B4DJX4;A0JP02;F5H1X3;H0YG48;H0YGJ6	Q9HAU0;A0A024RAY7;B4DHK5;B4DMB9;B4DJX4;A0JP02	6;6;6;5;5;4;1;1;1	6;6;6;5;5;4;1;1;1	6;6;6;5;5;4;1;1;1	Pleckstrin homology domain-containing family A member 5	PLEKHA5	sp|Q9HAU0|PKHA5_HUMAN Pleckstrin homology domain-containing family A member 5 OS=Homo sapiens OX=9606 GN=PLEKHA5 PE=1 SV=1;tr|A0A024RAY7|A0A024RAY7_HUMAN Pleckstrin homology domain containing, family A member 5, isoform CRA_a OS=Homo sapiens OX=9606 GN=PLE	9	6	6	6	6	6	6	7.3	7.3	7.3	127.46	1116	1116;1174;1183;914;977;874;118;135;397	0	43.265	30676	27488	28663	24688	29245	29185	27182	29630	33168	28794	28776	25917	29195	25248	29777	29603	27856	29994	32304	28031	1	1	1	1	2	1	1	1	1	1	7.3	68988000	68988000	6				928	19864;20728;26680;44229;49169;54462	True;True;True;True;True;True	21144;22056;28411;47542;52790;58456	36582;38177;49427;81225;89889;99838	51809;54075;70188;114107;125939;140014	51809;54075;70188;114107;125939;140014			-1;-1;-1;-1;-1;-1;-1;-1;-1
Q9P1Z2;A0A024RAZ1;B4DG60;B3KS47;B4DKB9;Q7Z313;H3BRW8;F8VQE3	Q9P1Z2;A0A024RAZ1;B4DG60;B3KS47	9;9;8;6;4;3;2;1	9;9;8;6;4;3;2;1	9;9;8;6;4;3;2;1	Calcium-binding and coiled-coil domain-containing protein 1	CALCOCO1	sp|Q9P1Z2|CACO1_HUMAN Calcium-binding and coiled-coil domain-containing protein 1 OS=Homo sapiens OX=9606 GN=CALCOCO1 PE=1 SV=2;tr|A0A024RAZ1|A0A024RAZ1_HUMAN Calcium binding and coiled-coil domain 1, isoform CRA_b OS=Homo sapiens OX=9606 GN=CALCOCO1 PE=4	8	9	9	9	9	9	9	13.6	13.6	13.6	77.335	691	691;691;541;629;218;231;232;164	0	19.807	150030	155640	157410	130260	135080	149980	123710	126350	151610	115220	140860	146640	158790	133870	138670	151500	127190	128900	147640	112490	8	8	8	8	8	8	8	7	8	8	13.6	98118000	98118000	10				929	5435;5578;9715;12762;14478;19025;25184;29636;49337	True;True;True;True;True;True;True;True;True	5756;5905;10327;13548;15402;20262;26770;31498;52966	10339;10592;18087;18088;23597;26670;34995;46403;54324;90192	14756;15113;25558;25559;33400;37720;49495;65796;76741;126359	14756;15113;25559;33400;37720;49495;65796;76741;126359			-1;-1;-1;-1;-1;-1;-1;-1
P09651;F8W6I7;A0A024RAZ7;A0A024RB53;Q6IPF2;Q9BSM5;Q0VAC0;A0A024RC46;F8VZ49;A0A2R8Y4L2;B4E0B5;Q32P51;A0A024QZ98;H0YH80;F8VTQ5;B4DP35;Q3MI39;F8W646	P09651;F8W6I7;A0A024RAZ7;A0A024RB53;Q6IPF2;Q9BSM5;Q0VAC0;A0A024RC46;F8VZ49;A0A2R8Y4L2;B4E0B5;Q32P51;A0A024QZ98;H0YH80;F8VTQ5	16;16;16;16;15;13;13;13;11;10;10;9;9;9;9;7;7;5	15;15;15;15;14;12;12;12;10;9;10;8;8;9;8;7;7;5	10;10;10;10;10;7;7;7;6;6;8;4;4;7;6;4;6;3	Heterogeneous nuclear ribonucleoprotein A1;Heterogeneous nuclear ribonucleoprotein A1, N-terminally processed;Heterogeneous nuclear ribonucleoprotein A1-like 2	HNRNPA1;HNRPA1;hCG_2020860;HNRNPA1L2;RP11-78J21.1	sp|P09651|ROA1_HUMAN Heterogeneous nuclear ribonucleoprotein A1 OS=Homo sapiens OX=9606 GN=HNRNPA1 PE=1 SV=5;tr|F8W6I7|F8W6I7_HUMAN Helix-destabilizing protein OS=Homo sapiens OX=9606 GN=HNRNPA1 PE=1 SV=2;tr|A0A024RAZ7|A0A024RAZ7_HUMAN Helix-destabilizing	18	16	15	10	16	15	10	51.6	49.2	32.8	38.746	372	372;307;372;320;320;298;320;320;231;275;254;320;320;191;145;208;167;156	0	93.976	10001000	9019800	8902700	8608700	8141000	8213900	8399900	8808700	8361300	8028400	9378300	8510000	9092100	8736400	8345300	8438700	8519300	8878800	8210800	7838000	64	66	67	66	67	67	64	65	62	64	51.6	18876000000	18876000000	102				930	10246;11232;11243;19439;19524;19758;19858;24224;28307;31208;39860;41332;45691;46206;48349;59222	True;True;False;True;True;True;True;True;True;True;True;True;True;True;True;True	10891;11943;11954;20692;20784;20785;21028;21138;25756;25757;30104;33164;42945;44509;49074;49622;51925;63558	18994;18995;18996;18997;18998;18999;19000;19001;19002;19003;19004;19005;20946;20947;20948;20963;20964;20965;35723;35724;35920;35921;36343;36570;44375;44376;44377;44378;44379;44380;52187;52188;52189;57195;57196;57197;57198;57199;57200;57201;57202;57203;57204;74091;74092;74093;74094;74095;74096;74097;74098;74099;74100;74101;74102;74103;74104;74105;74106;76672;83667;83668;83669;84633;88512;88513;88514;88515;88516;88517;88518;108836	26809;26810;26811;26812;26813;26814;26815;26816;26817;26818;26819;26820;26821;26822;26823;26824;26825;26826;29653;29654;29655;29656;29676;29677;29678;29679;50550;50551;50846;50847;51416;51794;51795;62772;62773;62774;62775;62776;62777;62778;62779;62780;62781;62782;62783;62784;73942;73943;73944;80823;80824;80825;80826;80827;80828;80829;80830;80831;80832;80833;80834;80835;80836;80837;80838;80839;104501;104502;104503;104504;104505;104506;104507;104508;104509;104510;104511;104512;104513;104514;104515;104516;104517;104518;104519;104520;104521;108027;117441;117442;117443;117444;117445;118827;124045;124046;124047;124048;124049;124050;124051;124052;124053;124054;124055;152757	26815;29655;29677;50551;50847;51416;51795;62782;73942;80831;104505;108027;117441;118827;124054;152757	719;720	72;137	-1;-1;-1;-1;-1;-1;-1;-1;-1;-1;-1;-1;-1;-1;-1;-1;-1;-1
P08648;B2R627;A8K6A5;A0A024RB01;H0YIV7	P08648;B2R627;A8K6A5;A0A024RB01	8;8;8;8;3	8;8;8;8;3	8;8;8;8;3	Integrin alpha-5;Integrin alpha-5 heavy chain;Integrin alpha-5 light chain	ITGA5	sp|P08648|ITA5_HUMAN Integrin alpha-5 OS=Homo sapiens OX=9606 GN=ITGA5 PE=1 SV=2;tr|B2R627|B2R627_HUMAN cDNA, FLJ92752, highly similar to Homo sapiens integrin, alpha 5 (fibronectin receptor, alphapolypeptide) (ITGA5), mRNA OS=Homo sapiens OX=9606 PE=2 SV=	5	8	8	8	8	8	8	9.1	9.1	9.1	114.54	1049	1049;1049;1049;1098;119	0	22.699	1054500	1039700	960390	980810	884700	1153000	1140100	1181000	1093600	1137900	989000	980810	979240	999460	912190	1170100	1143200	1194700	1075800	1108200	13	13	13	13	13	13	13	13	13	13	9.1	752840000	752840000	17				931	4589;32844;33467;43303;47107;47145;48230;57170	True;True;True;True;True;True;True;True	4867;34895;35548;46586;50576;50615;51800;61391	8778;60246;60247;61374;79914;79915;79916;86262;86317;88309;88310;105137	12467;12468;12469;85095;85096;86668;112380;112381;112382;112383;121017;121082;121083;123773;123774;147627;147628	12469;85095;86668;112381;121017;121082;123774;147627			-1;-1;-1;-1;-1
Q86YS7;B7ZLK2;B7ZLK1;A0A024RB03;H0YGU7;H0YFE9;H0YFC4	Q86YS7;B7ZLK2;B7ZLK1;A0A024RB03	6;6;6;6;2;1;1	6;6;6;6;2;1;1	6;6;6;6;2;1;1	C2 domain-containing protein 5	C2CD5;KIAA0528	sp|Q86YS7|C2CD5_HUMAN C2 domain-containing protein 5 OS=Homo sapiens OX=9606 GN=C2CD5 PE=1 SV=1;tr|B7ZLK2|B7ZLK2_HUMAN KIAA0528 protein OS=Homo sapiens OX=9606 GN=KIAA0528 PE=2 SV=1;tr|B7ZLK1|B7ZLK1_HUMAN KIAA0528 protein OS=Homo sapiens OX=9606 GN=KIAA052	7	6	6	6	6	6	6	7.2	7.2	7.2	110.45	1000	1000;1042;1051;1100;182;165;283	0	12.151	68049	52528	51764	62007	56371	45998	50331	55456	50322	52310	63746	49692	53674	61897	56982	48259	51468	55659	49409	50990	6	6	6	6	6	6	6	6	6	6	7.2	67477000	67477000	7				932	6970;17322;32312;37974;42933;48084	True;True;True;True;True;True	7381;18428;34334;40856;46202;51649	13092;31751;59281;70513;79304;88065	18611;44805;83763;99486;111568;123452;123453	18611;44805;83763;99486;111568;123452			-1;-1;-1;-1;-1;-1;-1
P08962;F8VNT9;F8VV56;F8W022;F8VWK8;W6A4U0;A0A024RB05	P08962;F8VNT9;F8VV56;F8W022;F8VWK8;W6A4U0;A0A024RB05	2;2;2;2;2;2;2	2;2;2;2;2;2;2	2;2;2;2;2;2;2	CD63 antigen;Tetraspanin	CD63	sp|P08962|CD63_HUMAN CD63 antigen OS=Homo sapiens OX=9606 GN=CD63 PE=1 SV=2;tr|F8VNT9|F8VNT9_HUMAN CD63 antigen (Fragment) OS=Homo sapiens OX=9606 GN=CD63 PE=1 SV=1;tr|F8VV56|F8VV56_HUMAN CD63 antigen OS=Homo sapiens OX=9606 GN=CD63 PE=1 SV=1;tr|F8W022|F8W	7	2	2	2	2	2	2	7.6	7.6	7.6	25.636	238	238;133;145;215;217;238;238	0.0023891	2.3123	19980	14729	18132	14535	13149	27909	19261	24398	29229	23077	18738	13902	18443	14927	13853	27655	19550	24876	28262	22492	2	2	2	2	2	2	2	2	2	2	7.6	35599000	35599000	3				933	42834;56138	True;True	46102;60287	79168;103256	111386;111387;144968	111386;144968			-1;-1;-1;-1;-1;-1;-1
Q96RQ1;F8W0R1;F8VR88;F8VUZ2;F8VPA6;A0A024RB08;A0A087WU02;Q9HC06;F8VRW9	Q96RQ1;F8W0R1;F8VR88;F8VUZ2;F8VPA6;A0A024RB08;A0A087WU02;Q9HC06;F8VRW9	2;2;2;2;2;2;2;2;1	2;2;2;2;2;2;2;2;1	2;2;2;2;2;2;2;2;1	Endoplasmic reticulum-Golgi intermediate compartment protein 2	ERGIC2	sp|Q96RQ1|ERGI2_HUMAN Endoplasmic reticulum-Golgi intermediate compartment protein 2 OS=Homo sapiens OX=9606 GN=ERGIC2 PE=1 SV=2;tr|F8W0R1|F8W0R1_HUMAN Endoplasmic reticulum-Golgi intermediate compartment protein 2 (Fragment) OS=Homo sapiens OX=9606 GN=ERG	9	2	2	2	2	2	2	5.3	5.3	5.3	42.548	377	377;172;175;203;220;377;386;387;71	0	4.1904	330700	295530	292650	303170	294220	292250	239600	247470	204730	300610	310100	279070	299380	306240	298210	298700	245330	254580	202540	290090	1	1	1	1	1	1	1	1	1	1	5.3	159700000	159700000	2				934	12974;34434	True;True	13768;36618	23967;63169	33899;89233	33899;89233			-1;-1;-1;-1;-1;-1;-1;-1;-1
P61020;A0A024RB09;Q6FI54	P61020;A0A024RB09;Q6FI54	5;5;4	3;3;3	3;3;3	Ras-related protein Rab-5B	RAB5B	sp|P61020|RAB5B_HUMAN Ras-related protein Rab-5B OS=Homo sapiens OX=9606 GN=RAB5B PE=1 SV=1;tr|A0A024RB09|A0A024RB09_HUMAN RAB5B, member RAS oncogene family, isoform CRA_a OS=Homo sapiens OX=9606 GN=RAB5B PE=4 SV=1;tr|Q6FI54|Q6FI54_HUMAN RAB5B protein OS=H	3	5	3	3	5	3	3	28.8	18.6	18.6	23.707	215	215;215;215	0	13.854	762320	613220	630740	739640	617220	326470	361710	384030	317670	392750	714490	580290	648430	734110	623080	360020	379980	386660	313830	381510	5	5	5	5	5	5	5	5	5	5	28.8	153160000	153160000	5				935	16497;22327;36025;40962;49643	False;True;False;True;True	17545;23749;38282;44116;53299	30237;30238;40917;65926;65927;65928;65929;76066;76067;90783	42655;42656;42657;42658;42659;57902;92978;92979;92980;92981;92982;92983;92984;107257;107258;107259;127185	42656;57902;92978;107257;127185	721	168	-1;-1;-1
P24941;A0A024RB77;G3V5T9;A0A024RB10;B4DDL9;E7ESI2;A0A024R8R3;Q00526;G3V317;K7EJ83;K7ELV5;A0A087X209;Q96Q40;E7EUK8;B4DK59;B3KX76;Q9BVE2;A0A2R8Y644;A0A2R8YEB7;Q8IWB3;Q9BWF9	P24941;A0A024RB77;G3V5T9;A0A024RB10;B4DDL9;E7ESI2	12;12;12;12;9;9;3;3;2;2;2;1;1;1;1;1;1;1;1;1;1	10;10;10;10;7;7;1;1;1;1;0;0;0;0;0;0;0;0;0;0;0	10;10;10;10;7;7;1;1;1;1;0;0;0;0;0;0;0;0;0;0;0	Cyclin-dependent kinase 2	CDK2	sp|P24941|CDK2_HUMAN Cyclin-dependent kinase 2 OS=Homo sapiens OX=9606 GN=CDK2 PE=1 SV=2;tr|A0A024RB77|A0A024RB77_HUMAN Cyclin-dependent kinase 2, isoform CRA_b OS=Homo sapiens OX=9606 GN=CDK2 PE=3 SV=1;tr|G3V5T9|G3V5T9_HUMAN Cyclin-dependent kinase 2 OS=H	21	12	10	10	12	10	10	45.3	38.9	38.9	33.929	298	298;298;346;264;238;238;333;305;39;213;164;418;435;340;340;157;324;239;143;231;283	0	38.485	1986700	1686900	1744500	1698800	1661600	1181800	1130700	1195100	1094800	1301200	1862800	1592500	1784400	1711300	1684200	1240400	1176300	1213800	1076500	1260700	17	17	17	17	17	16	16	17	17	17	45.3	949590000	949590000	20				936	419;1857;3265;8458;13415;17437;24464;26204;29566;30492;35550;57706	True;True;True;True;True;True;False;True;False;True;True;True	436;1949;3439;8954;14233;18561;26010;27890;31425;32408;37791;61960	794;3386;6137;6138;6139;6140;15693;15694;24797;31967;44856;44857;44858;48462;54202;54203;54204;55891;55892;64994;64995;106181	1103;1104;4686;8655;8656;8657;8658;22181;22182;22183;35021;45092;63472;63473;63474;68804;68805;76579;76580;76581;76582;79014;79015;91647;91648;149123;149124	1103;4686;8656;22183;35021;45092;63472;68804;76581;79014;91648;149123	722	91	-1;-1;-1;-1;-1;-1;-1;-1;-1;-1;-1;-1;-1;-1;-1;-1;-1;-1;-1;-1;-1
P62854;A0A024RB14;Q75MH1;Q5JNZ5;Q76N57	P62854;A0A024RB14;Q75MH1;Q5JNZ5	4;4;3;3;1	4;4;3;3;1	4;4;3;3;1	40S ribosomal protein S26;Putative 40S ribosomal protein S26-like 1	RPS26;RPS26P11	sp|P62854|RS26_HUMAN 40S ribosomal protein S26 OS=Homo sapiens OX=9606 GN=RPS26 PE=1 SV=3;tr|A0A024RB14|A0A024RB14_HUMAN 40S ribosomal protein S26 OS=Homo sapiens OX=9606 GN=RPS26 PE=3 SV=1;tr|Q75MH1|Q75MH1_HUMAN 40S ribosomal protein S26 OS=Homo sapiens O	5	4	4	4	4	4	4	40	40	40	13.015	115	115;115;115;115;23	0	10.231	1845700	1458600	1508700	1397000	1535500	1449800	1523900	1572800	1339100	1603000	1729800	1376200	1553400	1419200	1562000	1484100	1543400	1589100	1322900	1557400	19	19	19	19	19	19	19	19	19	19	40	5231400000	5231400000	21				937	8009;17844;20059;39052	True;True;True;True	8493;19003;21344;42072	14921;14922;14923;14924;14925;14926;32797;32798;32799;32800;32801;36900;72547	21160;21161;21162;21163;21164;21165;21166;21167;46358;46359;46360;46361;46362;46363;46364;46365;46366;46367;52280;52281;102306	21160;46361;52281;102306			-1;-1;-1;-1;-1
Q9BSJ8;B3KMV5;A0A024RB17;A0A024RB16;B3KY56;F8VZB1	Q9BSJ8;B3KMV5;A0A024RB17;A0A024RB16;B3KY56	20;20;20;20;18;3	20;20;20;20;18;3	20;20;20;20;18;3	Extended synaptotagmin-1	ESYT1;FAM62A	sp|Q9BSJ8|ESYT1_HUMAN Extended synaptotagmin-1 OS=Homo sapiens OX=9606 GN=ESYT1 PE=1 SV=1;tr|B3KMV5|B3KMV5_HUMAN cDNA FLJ12728 fis, clone NT2RP2000040, highly similar to Protein FAM62A OS=Homo sapiens OX=9606 PE=2 SV=1;tr|A0A024RB17|A0A024RB17_HUMAN Family	6	20	20	20	20	20	20	22.8	22.8	22.8	122.85	1104	1104;1104;1104;1114;1058;88	0	94.442	5437300	4781400	4604300	4487100	4472800	4249000	3960400	3901100	3815200	4213200	5097000	4510400	4724200	4558800	4551000	4353000	4047000	3980500	3752300	4083600	42	42	42	42	42	42	41	41	42	42	22.8	2590400000	2590400000	53				938	3687;6158;9072;13437;16569;16618;17200;24708;28244;31876;32573;33493;35573;42168;50988;51482;54230;56711;58193;58611	True;True;True;True;True;True;True;True;True;True;True;True;True;True;True;True;True;True;True;True	3882;6518;9649;14257;17625;17680;18296;26268;30040;33870;34607;35574;37814;45388;54742;55262;58209;60910;62467;62910	6950;6951;6952;6953;11668;11669;16949;16950;24836;24837;24838;30357;30358;30462;31516;45343;45344;52096;58481;59738;59739;61419;65024;65025;78097;78098;93373;93374;93375;94279;99388;104373;104374;107010;107715	9768;9769;9770;9771;9772;9773;9774;9775;16662;16663;16664;16665;23968;23969;35076;35077;35078;35079;42826;42827;42828;42829;42830;42831;42979;44460;44461;64231;64232;73827;82667;84388;84389;86722;91687;91688;91689;91690;109953;109954;109955;109956;130882;130883;130884;132144;139348;146576;146577;146578;146579;150273;151244	9769;16662;23969;35076;42828;42979;44460;64231;73827;82667;84388;86722;91687;109956;130883;132144;139348;146577;150273;151244			-1;-1;-1;-1;-1;-1
Q8TAQ2;A0A024RB22;Q59G16;F8VXC8;B4DF22;Q658P9;F8VZW6	Q8TAQ2;A0A024RB22;Q59G16;F8VXC8;B4DF22	31;31;30;30;27;3;3	31;31;30;30;27;3;3	25;25;24;24;21;3;3	SWI/SNF complex subunit SMARCC2	SMARCC2	sp|Q8TAQ2|SMRC2_HUMAN SWI/SNF complex subunit SMARCC2 OS=Homo sapiens OX=9606 GN=SMARCC2 PE=1 SV=1;tr|A0A024RB22|A0A024RB22_HUMAN SWI/SNF related, matrix associated, actin dependent regulator of chromatin, subfamily c, member 2, isoform CRA_a OS=Homo sapie	7	31	31	25	31	31	25	30	30	24.8	132.88	1214	1214;1214;1156;1245;1019;105;105	0	126.46	3271300	2963400	2793900	2825500	2801500	2650500	2532900	2640200	2575500	2689300	3066800	2795900	2865900	2867100	2846300	2722100	2589600	2678500	2526900	2612800	44	43	44	44	44	44	44	44	44	44	30	2172100000	2172100000	53				939	1154;7572;7873;8781;9403;12022;12023;12170;12840;15830;15831;19957;22905;23056;27467;27938;33839;37334;38730;40827;42816;44861;47227;47257;51511;51969;52074;54189;54190;59292;60192	True;True;True;True;True;True;True;True;True;True;True;True;True;True;True;True;True;True;True;True;True;True;True;True;True;True;True;True;True;True;True	1217;8030;8348;9301;10002;12768;12769;12926;13629;16838;16839;21240;24363;24364;24525;29236;29728;35985;39949;41731;43973;46082;48200;50702;50733;55292;55791;55792;55903;58162;58163;63630;64592	2159;2160;14177;14683;14684;14685;14686;14687;16319;17499;17500;22244;22245;22563;23714;29011;29012;36758;42033;42034;42258;50901;51646;62103;62104;68960;71975;75849;79131;82154;86459;86460;86521;86522;94336;95148;95149;95321;99311;99312;99313;108964;110597	2993;2994;2995;2996;20110;20824;20825;20826;20827;20828;20829;23072;23073;24729;24730;31449;31450;31952;33548;40979;40980;52073;52074;59472;59473;59474;59771;72244;72245;73239;87713;87714;97280;101494;106955;111335;115340;121265;121266;121267;121350;121351;132223;132224;133337;133338;133571;133572;139234;139235;139236;152928;155147	2995;20110;20827;23073;24729;31449;31450;31952;33548;40979;40980;52073;59474;59771;72244;73239;87713;97280;101494;106955;111335;115340;121266;121351;132224;133338;133571;139234;139236;152928;155147	723;724;725;726	343;558;896;913	-1;-1;-1;-1;-1;-1;-1
P23743;A0A024RB23;G3V4E1;H0YJH4;G3V4I3;F8VNZ9;G3V327;C9JM35;O75484;F8W1M3;F8W1H7;B4E0C6;F8VWX8;G3V312	P23743;A0A024RB23;G3V4E1	7;7;6;3;2;2;2;2;2;2;2;2;1;1	7;7;6;3;2;2;2;2;2;2;2;2;1;1	7;7;6;3;2;2;2;2;2;2;2;2;1;1	Diacylglycerol kinase alpha;Diacylglycerol kinase	DGKA	sp|P23743|DGKA_HUMAN Diacylglycerol kinase alpha OS=Homo sapiens OX=9606 GN=DGKA PE=1 SV=3;tr|A0A024RB23|A0A024RB23_HUMAN Diacylglycerol kinase OS=Homo sapiens OX=9606 GN=DGKA PE=3 SV=1;tr|G3V4E1|G3V4E1_HUMAN Diacylglycerol kinase (Fragment) OS=Homo sapien	14	7	7	7	7	7	7	12.9	12.9	12.9	82.629	735	735;735;545;202;44;58;107;116;119;133;147;372;21;94	0	19.669	552130	455020	468070	469750	472280	454410	453320	488980	455820	549850	517570	429700	480470	474330	480310	467300	461730	495630	447440	532110	7	7	7	7	7	7	7	7	7	7	12.9	334530000	334530000	13				940	4028;20646;23943;31127;43361;51603;58514	True;True;True;True;True;True;True	4291;21967;25457;33080;46644;55389;62810	7801;38023;38024;43826;43827;57016;80004;94529;107560	11039;11040;53851;53852;53853;53854;61994;61995;61996;80556;112503;132508;151040	11039;53852;61995;80556;112503;132508;151040			-1;-1;-1;-1;-1;-1;-1;-1;-1;-1;-1;-1;-1;-1
P14649;A0A024RB31;B4E368;F8W1I5	P14649;A0A024RB31;B4E368;F8W1I5	5;5;5;4	3;3;3;2	3;3;3;2	Myosin light chain 6B	MYL6B	sp|P14649|MYL6B_HUMAN Myosin light chain 6B OS=Homo sapiens OX=9606 GN=MYL6B PE=1 SV=1;tr|A0A024RB31|A0A024RB31_HUMAN Myosin, light polypeptide 6B, alkali, smooth muscle and non-muscle, isoform CRA_a OS=Homo sapiens OX=9606 GN=MYL6B PE=4 SV=1;tr|B4E368|B4E	4	5	3	3	5	3	3	27.4	15.9	15.9	22.764	208	208;208;223;175	0	4.6616	18537	20545	16582	19079	19359	15160	17665	19336	15409	17703	17383	19378	16987	19355	19505	15853	17972	19348	15228	17280	2	2	2	2	2	2	2	2	2	2	27.4	80853000	80853000	4				941	3320;21529;25570;51035;57607	False;True;False;True;True	3494;22917;27178;27179;54790;61859	6211;6212;6213;39558;39559;47174;47175;47176;93463;105991	8751;8752;8753;8754;8755;56023;56024;66883;66884;66885;66886;131003;148847	8752;56023;66884;131003;148847	727	93	-1;-1;-1;-1
Q15185;A0A024RB32;A0A087WYT3;B3KUY2;B4DDC6	Q15185;A0A024RB32;A0A087WYT3;B3KUY2;B4DDC6	9;9;8;8;5	9;9;8;8;5	9;9;8;8;5	Prostaglandin E synthase 3	PTGES3	sp|Q15185|TEBP_HUMAN Prostaglandin E synthase 3 OS=Homo sapiens OX=9606 GN=PTGES3 PE=1 SV=1;tr|A0A024RB32|A0A024RB32_HUMAN Prostaglandin E synthase 3 (Cytosolic), isoform CRA_a OS=Homo sapiens OX=9606 GN=PTGES3 PE=4 SV=1;tr|A0A087WYT3|A0A087WYT3_HUMAN Pros	5	9	9	9	9	9	9	49.4	49.4	49.4	18.697	160	160;160;164;165;124	0	63.418	12863000	11669000	9137700	12438000	11178000	9392400	9224600	9686000	9847500	9170600	12045000	11024000	9550700	12495000	11211000	9792900	9498100	9790900	9641500	8937800	32	32	32	31	31	32	32	32	32	32	49.4	11104000000	11104000000	48				942	10039;10174;19368;23142;27845;35542;37792;46445;46625	True;True;True;True;True;True;True;True;True	10673;10815;10816;20618;24613;29632;37783;40600;40601;40602;49881;50069	18628;18629;18857;18858;18859;18860;35605;42372;42373;42374;42375;51499;51500;64977;64978;64979;64980;64981;64982;64983;70060;70061;70062;70063;70064;85063;85398	26283;26284;26285;26286;26607;26608;26609;26610;26611;26612;26613;50383;50384;59921;59922;59923;59924;59925;73042;73043;91622;91623;91624;91625;91626;91627;91628;91629;91630;91631;91632;91633;98851;98852;98853;98854;98855;98856;98857;98858;98859;98860;98861;98862;98863;98864;119391;119856	26283;26610;50383;59921;73043;91627;98853;119391;119856	728;729	1;117	-1;-1;-1;-1;-1
Q9H4P4;B4DUQ8;B4E353;A0A024RB33;F8VVY2;F8VNZ6;F8VSP7;F8VSB6	Q9H4P4;B4DUQ8;B4E353;A0A024RB33;F8VVY2;F8VNZ6;F8VSP7;F8VSB6	2;2;2;2;1;1;1;1	2;2;2;2;1;1;1;1	2;2;2;2;1;1;1;1	E3 ubiquitin-protein ligase NRDP1	RNF41	sp|Q9H4P4|RNF41_HUMAN E3 ubiquitin-protein ligase NRDP1 OS=Homo sapiens OX=9606 GN=RNF41 PE=1 SV=2;tr|B4DUQ8|B4DUQ8_HUMAN RING-type E3 ubiquitin transferase OS=Homo sapiens OX=9606 PE=2 SV=1;tr|B4E353|B4E353_HUMAN E3 ubiquitin-protein ligase NRDP1 OS=Homo	8	2	2	2	2	2	2	9.8	9.8	9.8	35.905	317	317;246;304;317;130;146;190;201	0	3.9092	6994.3	4475.9	6432.1	6681.6	5622.7	6387.2	4445.7	4542.3	6051.5	5150.8	6560.3	4227.9	6549.4	6611.6	5747.2	6501.4	4536.2	4714.5	5871.4	4983	2	1	2	2	2	2	1	2	2	2	9.8	13116000	13116000	2				943	47238;49280	True;True	50713;52907	86480;90104	121298;126240	121298;126240			-1;-1;-1;-1;-1;-1;-1;-1
E9PAV3;F8VZJ2;A0A024RB41;H0YHX9;Q13765;B4DDI8;F8W0W4;F8W1N5;F8VZ58;A8K6N6	E9PAV3;F8VZJ2;A0A024RB41;H0YHX9;Q13765;B4DDI8;F8W0W4;F8W1N5	5;5;5;5;5;4;4;3;1;1	5;5;5;5;5;4;4;3;1;1	2;2;2;2;2;2;1;0;0;0	Nascent polypeptide-associated complex subunit alpha, muscle-specific form;Nascent polypeptide-associated complex subunit alpha	NACA;hCG_2016482	sp|E9PAV3|NACAM_HUMAN Nascent polypeptide-associated complex subunit alpha, muscle-specific form OS=Homo sapiens OX=9606 GN=NACA PE=1 SV=1;tr|F8VZJ2|F8VZJ2_HUMAN Nascent polypeptide-associated complex subunit alpha OS=Homo sapiens OX=9606 GN=NACA PE=1 SV=1	10	5	5	2	5	5	2	3.4	3.4	1.3	205.42	2078	2078;136;215;235;215;169;198;71;126;135	0	31.225	6269200	5178300	5241800	5042700	4964700	4992800	5186700	5159700	4156400	5431900	5876300	4886800	5381800	5113400	5079400	5118100	5226300	5229800	4125900	5270200	30	30	29	30	30	30	30	31	29	30	3.4	14357000000	14357000000	39				944	7854;24028;38957;39622;47547	True;True;True;True;True	8327;8328;25545;41968;42690;42691;51076	14653;14654;14655;43984;43985;43986;43987;43988;43989;43990;43991;72360;72361;72362;72363;72364;72365;72366;73593;73594;87127;87128	20782;20783;20784;20785;20786;20787;20788;20789;62205;62206;62207;62208;62209;62210;62211;62212;62213;62214;62215;62216;102032;102033;102034;102035;102036;102037;102038;102039;102040;102041;102042;102043;103780;103781;122157;122158;122159;122160;122161	20789;62210;102033;103781;122160	730;731;732	2048;2074;2078	-1;-1;-1;-1;-1;-1;-1;-1;-1;-1
A0A024RB55;Q99490;B3KVD5;J3KNM6;F8VVT9	A0A024RB55;Q99490;B3KVD5;J3KNM6;F8VVT9	3;2;2;2;2	3;2;2;2;2	3;2;2;2;2	Arf-GAP with GTPase, ANK repeat and PH domain-containing protein 2	CENTG1;AGAP2	tr|A0A024RB55|A0A024RB55_HUMAN Centaurin, gamma 1, isoform CRA_b OS=Homo sapiens OX=9606 GN=CENTG1 PE=3 SV=1;sp|Q99490|AGAP2_HUMAN Arf-GAP with GTPase, ANK repeat and PH domain-containing protein 2 OS=Homo sapiens OX=9606 GN=AGAP2 PE=1 SV=2;tr|B3KVD5|B3KVD	5	3	3	3	3	3	3	4.5	4.5	4.5	90.536	836	836;1192;848;1036;1192	0	10.938	3943.4	2838.7	4308.6	4285.6	2867.8	2199.1	4355.2	4290.2	4366.2	2723.9	3703.8	2695.9	4323.5	4210.1	3047	2423.1	4345.3	4201.6	4286.4	2713	1	1	1	1	1	1	1	1	1	1	4.5	20538000	20538000	3				945	11283;17390;53801	True;True;True	11995;18502;57752	21030;31886;98565	29757;44990;138181	29757;44990;138181			-1;-1;-1;-1;-1
Q8WW33;G3V1V4;A0A024RB57	Q8WW33;G3V1V4;A0A024RB57	8;8;8	8;8;8	8;8;8	Gametocyte-specific factor 1	GTSF1;FAM112B	sp|Q8WW33|GTSF1_HUMAN Gametocyte-specific factor 1 OS=Homo sapiens OX=9606 GN=GTSF1 PE=1 SV=2;tr|G3V1V4|G3V1V4_HUMAN Family with sequence similarity 112, member B, isoform CRA_b OS=Homo sapiens OX=9606 GN=GTSF1 PE=1 SV=1;tr|A0A024RB57|A0A024RB57_HUMAN Fami	3	8	8	8	8	8	8	39.5	39.5	39.5	19.266	167	167;176;167	0	19.044	2065000	1796400	1656400	1792400	1652700	1126400	1086300	1059400	1087400	966300	1935100	1695700	1707700	1804800	1669300	1188800	1134400	1074900	1067600	943370	15	15	15	15	15	15	15	15	15	15	39.5	875550000	875550000	21				946	17682;28562;33247;36919;38852;39574;45093;47110	True;True;True;True;True;True;True;True	18835;30376;35314;39363;39364;41857;42641;48442;50579	32507;52586;52587;61000;61001;67953;67954;72155;73524;82542;82543;86267;86268	45968;74438;74439;86169;86170;86171;86172;95835;95836;95837;95838;95839;95840;101741;103697;115876;115877;115878;121023;121024;121025	45968;74439;86170;95839;101741;103697;115877;121025	733	1	-1;-1;-1
Q9UBP6;A0A024RB62;F8VSD9;H0YHX0;H0YIH0	Q9UBP6;A0A024RB62	5;5;2;2;1	5;5;2;2;1	5;5;2;2;1	tRNA (guanine-N(7)-)-methyltransferase	METTL1	sp|Q9UBP6|TRMB_HUMAN tRNA (guanine-N(7)-)-methyltransferase OS=Homo sapiens OX=9606 GN=METTL1 PE=1 SV=1;tr|A0A024RB62|A0A024RB62_HUMAN tRNA (guanine-N(7)-)-methyltransferase OS=Homo sapiens OX=9606 GN=METTL1 PE=3 SV=1	5	5	5	5	5	5	5	20.7	20.7	20.7	31.471	276	276;301;36;81;124	0	14.121	108940	84614	87438	99793	94208	85193	87646	96850	84961	100590	102090	80035	90223	99788	95376	88338	89277	97699	83537	97645	4	4	4	5	5	4	4	4	4	4	20.7	127560000	127560000	9				947	549;2506;37090;40300;56902	True;True;True;True;True	582;2638;39606;39607;43417;61111	1043;1044;4645;68338;68339;74891;74892;104679	1447;1448;6492;96397;96398;105597;105598;105599;146987	1448;6492;96397;105597;146987	734	157	-1;-1;-1;-1;-1
P61923;Q53FU3;A0A024RB72;F8VVA7;F8W651;F8VXB1;F8VUC5;F8W156;F8VYZ4;F8VYK5;F8VXR1	P61923;Q53FU3;A0A024RB72;F8VVA7;F8W651;F8VXB1;F8VUC5;F8W156;F8VYZ4	5;5;5;5;4;3;3;3;3;2;2	5;5;5;5;4;3;3;3;3;2;2	5;5;5;5;4;3;3;3;3;2;2	Coatomer subunit zeta-1	COPZ1	sp|P61923|COPZ1_HUMAN Coatomer subunit zeta-1 OS=Homo sapiens OX=9606 GN=COPZ1 PE=1 SV=1;tr|Q53FU3|Q53FU3_HUMAN Coatomer subunit zeta (Fragment) OS=Homo sapiens OX=9606 PE=2 SV=1;tr|A0A024RB72|A0A024RB72_HUMAN Coatomer subunit zeta OS=Homo sapiens OX=9606	11	5	5	5	5	5	5	35	35	35	20.198	177	177;177;177;198;119;92;95;107;163;89;138	0	60.306	2623900	2527200	2387500	2370000	2185300	2172900	1996500	2119800	2010600	2115400	2460900	2384000	2434300	2406900	2233500	2233000	2039300	2151700	1973500	2057000	12	12	12	12	12	12	12	12	12	12	35	1373500000	1373500000	26				948	2695;19188;36851;53496;60187	True;True;True;True;True	2838;20432;39256;39257;57426;64587	5010;35274;35275;67772;67773;67774;67775;67776;67777;67778;67779;67780;97934;110589;110590	6990;49870;49871;49872;49873;49874;95588;95589;95590;95591;95592;95593;95594;95595;95596;95597;95598;95599;95600;95601;137252;137253;137254;155137;155138;155139	6990;49871;95600;137254;155137	735	1	-1;-1;-1;-1;-1;-1;-1;-1;-1;-1;-1
O75390;A0A024RB75;B4DJV2;B3KTN4;A0A0C4DGI3;Q0QEL2;B7Z1E1;F8W1S4;F8VPF9;F8VRI6;H0YH82;F8VPA1;F8W4S1;F8VTT8;F8W642;F8VWQ5;F8VX68;F8VRP1;F8VX07;F8VZK9;F8VR34;F8W0J2;F8VU34	O75390;A0A024RB75;B4DJV2;B3KTN4;A0A0C4DGI3;Q0QEL2	15;15;15;14;14;8;4;3;3;3;3;3;3;3;2;2;2;2;2;2;2;1;1	15;15;15;14;14;8;4;3;3;3;3;3;3;3;2;2;2;2;2;2;2;1;1	8;8;8;8;8;2;4;3;3;3;3;3;2;2;2;1;2;2;2;2;1;0;0	Citrate synthase, mitochondrial;Citrate synthase	CS	sp|O75390|CISY_HUMAN Citrate synthase, mitochondrial OS=Homo sapiens OX=9606 GN=CS PE=1 SV=2;tr|A0A024RB75|A0A024RB75_HUMAN Citrate synthase OS=Homo sapiens OX=9606 GN=CS PE=3 SV=1;tr|B4DJV2|B4DJV2_HUMAN Citrate synthase OS=Homo sapiens OX=9606 GN=CS PE=1	23	15	15	8	15	15	8	30.3	30.3	15.2	51.712	466	466;466;453;421;400;224;231;157;140;140;190;144;178;149;66;132;120;117;114;80;146;75;142	0	33.462	13745000	13256000	11458000	12407000	11472000	13200000	12550000	12697000	13236000	13031000	12883000	12504000	11776000	12629000	11711000	13446000	12715000	12906000	12966000	12656000	62	62	62	62	62	62	62	62	62	62	30.3	13624000000	13624000000	79				949	3294;3330;6229;7915;10094;10262;15574;19608;20905;23150;26897;33965;35840;47356;57700	True;True;True;True;True;True;True;True;True;True;True;True;True;True;True	3468;3504;6597;8392;10731;10908;16561;20873;22242;24621;24622;28641;36121;38093;50866;50867;61954	6175;6176;6227;11804;14754;14755;14756;14757;14758;14759;14760;18723;19042;19043;28552;28553;36095;36096;36097;36098;38498;38499;38500;38501;38502;42384;42385;42386;42387;42388;49873;49874;49875;49876;49877;62341;62342;65570;65571;65572;86749;86750;86751;86752;106167;106168;106169;106170;106171	8704;8705;8706;8707;8778;16847;20917;20918;20919;20920;20921;20922;20923;20924;20925;20926;20927;20928;20929;20930;20931;20932;20933;20934;26427;26881;26882;40314;40315;51084;51085;51086;51087;51088;54534;54535;54536;54537;54538;54539;59935;59936;59937;59938;59939;59940;59941;70840;70841;70842;70843;70844;70845;70846;70847;70848;70849;70850;70851;70852;70853;88051;88052;88053;88054;92449;92450;92451;92452;121640;121641;121642;121643;149104;149105;149106;149107;149108;149109	8707;8778;16847;20931;26427;26881;40315;51085;54537;59937;70850;88051;92450;121643;149105	736;737	452;458	-1;-1;-1;-1;-1;-1;-1;-1;-1;-1;-1;-1;-1;-1;-1;-1;-1;-1;-1;-1;-1;-1;-1
Q9BRT6;A0A024RB76	Q9BRT6;A0A024RB76	4;4	4;4	4;4	Protein LLP homolog	LLPH;C12orf31	sp|Q9BRT6|LLPH_HUMAN Protein LLP homolog OS=Homo sapiens OX=9606 GN=LLPH PE=1 SV=1;tr|A0A024RB76|A0A024RB76_HUMAN Chromosome 12 open reading frame 31, isoform CRA_a OS=Homo sapiens OX=9606 GN=C12orf31 PE=4 SV=1	2	4	4	4	4	4	4	39.5	39.5	39.5	15.225	129	129;129	0	11.215	1360100	1128500	1144500	1052800	1214300	1173200	1207300	1184500	1147900	1141000	1274900	1064400	1176300	1072600	1232400	1193300	1225300	1199100	1129600	1111100	4	4	4	4	4	4	4	4	4	4	39.5	849450000	849450000	9				950	10073;30290;37741;51325	True;True;True;True	10709;32190;40531;55093;55094	18687;18688;55541;69947;93949;93950	26377;26378;26379;26380;78508;78509;98696;131653;131654	26378;78508;98696;131654	738	97	-1;-1
P51687;B2R6Y2;A0A024RB79;D6QX84;F8VVW9	P51687;B2R6Y2;A0A024RB79;D6QX84	5;5;5;4;1	5;5;5;4;1	5;5;5;4;1	Sulfite oxidase, mitochondrial	SUOX	sp|P51687|SUOX_HUMAN Sulfite oxidase, mitochondrial OS=Homo sapiens OX=9606 GN=SUOX PE=1 SV=2;tr|B2R6Y2|B2R6Y2_HUMAN Sulfite oxidase OS=Homo sapiens OX=9606 PE=2 SV=1;tr|A0A024RB79|A0A024RB79_HUMAN Sulfite oxidase OS=Homo sapiens OX=9606 GN=SUOX PE=4 SV=1;	5	5	5	5	5	5	5	9.9	9.9	9.9	60.282	545	545;488;545;399;161	0	9.1655	153050	144560	131030	107050	121430	125120	121220	121900	124560	119480	143480	136040	134240	111170	124270	126840	123290	123680	122150	116260	6	6	6	6	6	6	6	6	6	6	9.9	167700000	167700000	7				951	7545;13305;24471;44495;53553	True;True;True;True;True	8001;14115;26019;47822;57492	14132;14133;24563;44877;81592;98140;98141	20049;20050;34714;63500;114583;137587;137588	20049;34714;63500;114583;137587			-1;-1;-1;-1;-1
Q9UQ80;A0A024RB85;A8K6Y1;Q6PIN5;Q05D08;F8VR77;F8W0A3;H0YIN7;F8VZ69	Q9UQ80;A0A024RB85;A8K6Y1;Q6PIN5;Q05D08;F8VR77	23;23;22;22;21;12;6;5;1	23;23;22;22;21;12;6;5;1	23;23;22;22;21;12;6;5;1	Proliferation-associated protein 2G4	PA2G4	sp|Q9UQ80|PA2G4_HUMAN Proliferation-associated protein 2G4 OS=Homo sapiens OX=9606 GN=PA2G4 PE=1 SV=3;tr|A0A024RB85|A0A024RB85_HUMAN Proliferation-associated 2G4, 38kDa, isoform CRA_a OS=Homo sapiens OX=9606 GN=PA2G4 PE=3 SV=1;tr|A8K6Y1|A8K6Y1_HUMAN cDNA F	9	23	23	23	23	23	23	61.2	61.2	61.2	43.786	394	394;394;367;373;406;284;187;163;64	0	134.42	40317000	35354000	34432000	33187000	32479000	30022000	29800000	29650000	27480000	30598000	37796000	33349000	35292000	33695000	33135000	30897000	30353000	30104000	27083000	29712000	124	123	123	124	122	123	123	123	122	122	61.2	33889000000	33889000000	158				952	387;1843;3456;11969;16273;18150;18884;22876;26684;26685;36000;37163;37232;41730;43803;45297;45610;45991;47233;49546;50886;50887;53442	True;True;True;True;True;True;True;True;True;True;True;True;True;True;True;True;True;True;True;True;True;True;True	402;1935;3639;12712;17305;19328;19329;20112;20113;20114;24332;28415;28416;28417;38257;39714;39805;39806;44929;47103;48656;48985;48986;49397;50708;53196;54633;54634;57368;57369	731;732;3362;6476;6477;22162;22163;29800;29801;33359;33360;33361;34742;34743;34744;34745;34746;34747;34748;34749;34750;34751;34752;34753;34754;41983;41984;41985;41986;41987;49433;49434;49435;49436;49437;49438;49439;49440;49441;65881;65882;65883;65884;65885;65886;68560;68714;68715;68716;77337;77338;77339;77340;77341;80654;82959;82960;82961;82962;82963;83492;83493;83494;83495;83496;83497;83498;83499;83500;83501;83502;83503;83504;83505;83506;83507;83508;83509;84279;84280;84281;86470;86471;90622;90623;90624;90625;90626;90627;90628;93196;93197;93198;97832;97833;97834;97835	1011;1012;1013;4656;4657;9130;9131;9132;31341;31342;42040;42041;42042;47156;47157;47158;47159;49146;49147;49148;49149;49150;49151;49152;49153;49154;49155;49156;49157;49158;49159;49160;49161;49162;49163;49164;49165;49166;49167;49168;49169;49170;59405;59406;59407;59408;59409;59410;59411;70196;70197;70198;70199;70200;70201;70202;70203;70204;70205;70206;70207;70208;70209;70210;70211;70212;92919;92920;92921;92922;92923;92924;92925;92926;92927;92928;96703;96704;96919;96920;96921;108937;108938;108939;108940;108941;108942;113363;116474;116475;116476;116477;116478;116479;116480;117195;117196;117197;117198;117199;117200;117201;117202;117203;117204;117205;117206;117207;117208;117209;117210;117211;117212;117213;117214;117215;117216;117217;117218;117219;117220;117221;117222;117223;117224;117225;117226;117227;117228;117229;118346;118347;118348;121281;121282;126972;126973;126974;126975;126976;126977;126978;126979;126980;126981;126982;126983;130633;130634;130635;130636;130637;137117;137118;137119;137120;137121;137122	1011;4657;9130;31341;42041;47157;49170;59411;70201;70210;92919;96704;96921;108941;113363;116476;117226;118348;121282;126979;130633;130637;137120	739;740;741;742;743;744	55;57;185;291;331;347	-1;-1;-1;-1;-1;-1;-1;-1;-1
P61224;A0A024RB87;F5H7Y6;E7ESV4;F5GX62;A6NIZ1;F5H823;Q9BXV4;F5H004;B7ZB78;F5GZG1;F5H6R7;B7ZAY2;F5H500;F5H0B7;F5H4H0;F5H491;F5GYB5;F5GWU8;F5H077;F5GYH7;F8WBC0	P61224;A0A024RB87;F5H7Y6;E7ESV4;F5GX62;A6NIZ1;F5H823;Q9BXV4;F5H004;B7ZB78;F5GZG1;F5H6R7;B7ZAY2	9;9;8;8;7;7;6;6;6;6;6;5;5;3;3;3;3;3;3;3;3;1	9;9;8;8;7;7;6;6;6;6;6;5;5;3;3;3;3;3;3;3;3;1	3;3;3;3;2;3;3;2;2;3;3;2;1;0;0;0;0;0;0;0;0;0	Ras-related protein Rap-1b;Ras-related protein Rap-1b-like protein	RAP1B	sp|P61224|RAP1B_HUMAN Ras-related protein Rap-1b OS=Homo sapiens OX=9606 GN=RAP1B PE=1 SV=1;tr|A0A024RB87|A0A024RB87_HUMAN RAP1B, member of RAS oncogene family, isoform CRA_a OS=Homo sapiens OX=9606 GN=RAP1B PE=3 SV=1;tr|F5H7Y6|F5H7Y6_HUMAN Ras-related pro	22	9	9	3	9	9	3	41.8	41.8	15.2	20.825	184	184;184;179;157;139;184;103;153;127;118;121;122;142;101;98;48;93;136;87;84;53;32	0	18.965	6000800	5131000	5041600	4775100	4670500	3769300	3716500	3497900	3385000	3615100	5624900	4839700	5173000	4842900	4756000	3908100	3817700	3563000	3338100	3510100	20	20	20	20	20	20	20	20	20	20	41.8	2951800000	2951800000	24				953	6376;9652;14391;25760;36219;43533;55283;58822;58823	True;True;True;True;True;True;True;True;True	6752;10258;15307;27416;38493;46822;59341;63137;63138	12058;17957;26512;26513;47643;66396;66397;66398;66399;80275;80276;80277;80278;101493;101494;108128;108129;108130	17192;25391;37497;37498;37499;67599;93657;93658;93659;93660;93661;93662;93663;112865;112866;112867;112868;142413;142414;142415;151804;151805;151806;151807	17192;25391;37499;67599;93662;112865;142415;151805;151807	745	111	-1;-1;-1;-1;-1;-1;-1;-1;-1;-1;-1;-1;-1;-1;-1;-1;-1;-1;-1;-1;-1;-1
P34897;Q53ET4;V9HW06;A0A024RB99;B4E1G2;B4DJQ3;Q5HYG8;B4DP88;B4DW25;B4DJ63;B4DWA7;Q5BJF5;B4DLV4;H0YIZ0;G3V2Y4;G3V5L0;G3V4W5;G3V540;G3V2E4;G3V2W0;G3V4X0;G3V4T0;G3V3Y8;G3V241;G3V2Y1;G3V3C6;G3V2D2	P34897;Q53ET4;V9HW06;A0A024RB99;B4E1G2;B4DJQ3;Q5HYG8;B4DP88;B4DW25;B4DJ63;B4DWA7;Q5BJF5;B4DLV4;H0YIZ0;G3V2Y4	21;21;21;21;21;19;19;18;18;17;17;17;16;13;12;7;6;5;4;4;4;4;4;4;1;1;1	21;21;21;21;21;19;19;18;18;17;17;17;16;13;12;7;6;5;4;4;4;4;4;4;1;1;1	20;20;20;20;20;18;18;17;17;16;16;16;16;13;11;6;5;4;4;4;4;4;4;4;1;1;0	Serine hydroxymethyltransferase, mitochondrial;Serine hydroxymethyltransferase	SHMT2;HEL-S-51e;DKFZp686P09201	sp|P34897|GLYM_HUMAN Serine hydroxymethyltransferase, mitochondrial OS=Homo sapiens OX=9606 GN=SHMT2 PE=1 SV=3;tr|Q53ET4|Q53ET4_HUMAN Serine hydroxymethyltransferase (Fragment) OS=Homo sapiens OX=9606 PE=2 SV=1;tr|V9HW06|V9HW06_HUMAN Serine hydroxymethyltr	27	21	21	20	21	21	20	41.7	41.7	38.9	55.992	504	504;504;504;483;442;483;483;435;430;378;513;480;408;264;234;215;237;192;171;160;159;149;147;142;65;86;52	0	116.38	14901000	13481000	12689000	13868000	12449000	10778000	10419000	11101000	10552000	10854000	13969000	12731000	13016000	13967000	12643000	11216000	10700000	11231000	10355000	10563000	75	75	75	75	75	75	75	76	75	75	41.7	13584000000	13584000000	97				954	430;1925;3811;12596;15436;16021;22643;22762;22794;26243;31448;32183;37829;42982;44841;46111;50596;55163;55531;59869;59870	True;True;True;True;True;True;True;True;True;True;True;True;True;True;True;True;True;True;True;True;True	448;2020;2021;4013;13374;16411;17037;24089;24090;24214;24246;27929;27930;33415;34192;40654;46251;48179;49524;54321;59210;59602;64253;64254	815;816;817;3544;3545;7309;23289;23290;28282;29357;29358;29359;41575;41576;41815;41854;41855;41856;41857;48511;48512;48513;48514;48515;48516;48517;48518;48519;48520;48521;48522;48523;48524;48525;48526;57677;59031;59032;59033;70162;79368;82119;82120;84485;84486;92597;92598;92599;92600;92601;101267;101268;101269;101270;101962;101963;101964;101965;101966;110055;110056;110057	1142;1143;1144;1145;1146;4921;4922;4923;4924;4925;4926;10355;32957;32958;32959;32960;32961;39910;41436;41437;41438;41439;41440;58860;58861;59196;59239;59240;59241;59242;59243;59244;68868;68869;68870;68871;68872;68873;68874;68875;68876;68877;68878;68879;68880;68881;68882;68883;68884;68885;68886;68887;68888;81565;83424;83425;83426;83427;83428;83429;99008;111647;115297;115298;118629;118630;118631;129787;129788;129789;129790;129791;129792;129793;142105;142106;142107;142108;142109;142110;142111;142112;143052;143053;143054;143055;143056;143057;143058;143059;143060;143061;154460;154461;154462;154463;154464	1145;4926;10355;32959;39910;41436;58860;59196;59242;68888;81565;83429;99008;111647;115297;118629;129790;142109;143060;154460;154464	746;747;748;749	56;193;361;498	-1;-1;-1;-1;-1;-1;-1;-1;-1;-1;-1;-1;-1;-1;-1;-1;-1;-1;-1;-1;-1;-1;-1;-1;-1;-1;-1
Q9UL25;A0A024RBA9;Q96GX3	Q9UL25;A0A024RBA9;Q96GX3	6;6;4	6;6;4	6;6;4	Ras-related protein Rab-21	RAB21	sp|Q9UL25|RAB21_HUMAN Ras-related protein Rab-21 OS=Homo sapiens OX=9606 GN=RAB21 PE=1 SV=3;tr|A0A024RBA9|A0A024RBA9_HUMAN Ras-related protein Rab-21 OS=Homo sapiens OX=9606 GN=RAB21 PE=3 SV=1;tr|Q96GX3|Q96GX3_HUMAN Ras-related protein Rab-21 (Fragment) OS	3	6	6	6	6	6	6	31.1	31.1	31.1	24.347	225	225;225;175	0	27.305	657380	533480	445300	638450	561190	454930	413560	458300	455950	484250	615400	504770	467760	636540	560770	476490	429520	465150	445820	469770	10	10	10	10	10	10	10	10	10	10	31.1	401590000	401590000	13				955	80;16865;20100;37268;56238;57651	True;True;True;True;True;True	79;17946;21388;39857;39858;60403;61904	134;30935;36998;36999;68797;68798;103487;103488;103489;106088	190;43667;52412;52413;97033;97034;145322;145323;145324;145325;145326;148990;148991	190;43667;52413;97034;145325;148990			-1;-1;-1
Q8WV24;B4E2D4;R4GND3;A2BDE7;A0A024RBB0	Q8WV24;B4E2D4;R4GND3;A2BDE7;A0A024RBB0	3;3;3;3;3	3;3;3;3;3	3;3;3;3;3	Pleckstrin homology-like domain family A member 1	PHLDA1	sp|Q8WV24|PHLA1_HUMAN Pleckstrin homology-like domain family A member 1 OS=Homo sapiens OX=9606 GN=PHLDA1 PE=1 SV=4;tr|B4E2D4|B4E2D4_HUMAN cDNA FLJ61065, highly similar to Pleckstrin homology-like domain family A member 1 OS=Homo sapiens OX=9606 PE=2 SV=1;	5	3	3	3	3	3	3	8	8	8	45.016	401	401;218;260;312;400	0	6.8743	286980	191280	203000	208570	213190	307300	330750	314890	367660	369300	268720	180760	211770	211460	219470	309250	330860	320320	359370	356830	5	5	5	5	5	5	5	5	5	5	8	130190000	130190000	6				956	6357;37413;45203	True;True;True	6733;40058;48557	12023;69154;82810;82811	17143;17144;97540;116280;116281;116282	17144;97540;116282	750	142	-1;-1;-1;-1;-1
Q16527;F8VQR7;A0A024RBB5;F8VW96	Q16527;F8VQR7;A0A024RBB5;F8VW96	1;1;1;1	1;1;1;1	1;1;1;1	Cysteine and glycine-rich protein 2	CSRP2	sp|Q16527|CSRP2_HUMAN Cysteine and glycine-rich protein 2 OS=Homo sapiens OX=9606 GN=CSRP2 PE=1 SV=3;tr|F8VQR7|F8VQR7_HUMAN Cysteine and glycine-rich protein 2 OS=Homo sapiens OX=9606 GN=CSRP2 PE=1 SV=1;tr|A0A024RBB5|A0A024RBB5_HUMAN Cysteine and glycine-r	4	1	1	1	1	1	1	7.8	7.8	7.8	20.954	193	193;187;193;243	0	6.2465	2374.5	1480.9	3174.3	2024.9	2799.5	1542.6	1120.2	2187.6	2495.2	900.88	2234.5	1404	3158.3	2006.2	2832.3	1616.2	1271.6	2150.5	2389.8	928.94	1	1	1	1	1	1	1	1	1	1	7.8	6695300	6695300	1				958	22711	TRUE	24160	41706	59032	59032			-1;-1;-1;-1
P55209;F8W020;H0YIV4;B7Z2V4;F5H4R6;F8W0J6;F8VY35;A0A024RBB7;F8W118;F8VV59;B7Z9C2;A0A024RBE6;H0YHC3;F8VXI6;F8VUX1;B7Z5H0;F8W543;H0YH88;F8VVB5;F8VRJ2	P55209;F8W020;H0YIV4;B7Z2V4;F5H4R6;F8W0J6;F8VY35;A0A024RBB7;F8W118;F8VV59;B7Z9C2;A0A024RBE6;H0YHC3;F8VXI6;F8VUX1;B7Z5H0;F8W543;H0YH88;F8VVB5;F8VRJ2	10;10;10;10;10;10;10;10;9;9;9;9;9;8;8;8;8;8;7;7	10;10;10;10;10;10;10;10;9;9;9;9;9;8;8;8;8;8;7;7	9;9;9;9;9;9;9;9;8;8;8;8;8;7;7;7;7;7;6;6	Nucleosome assembly protein 1-like 1	NAP1L1	sp|P55209|NP1L1_HUMAN Nucleosome assembly protein 1-like 1 OS=Homo sapiens OX=9606 GN=NAP1L1 PE=1 SV=1;tr|F8W020|F8W020_HUMAN Nucleosome assembly protein 1-like 1 (Fragment) OS=Homo sapiens OX=9606 GN=NAP1L1 PE=1 SV=1;tr|H0YIV4|H0YIV4_HUMAN Nucleosome asse	20	10	10	9	10	10	9	24.3	24.3	21.7	45.374	391	391;207;385;383;383;379;264;391;209;327;349;350;198;215;237;154;328;177;161;114	0	57.076	13927000	12477000	12398000	13005000	11625000	10358000	10611000	11070000	8872800	10739000	13060000	11784000	12666000	13091000	11862000	10771000	10783000	11178000	8787700	10455000	60	58	60	60	59	58	59	59	58	59	24.3	10035000000	10035000000	78				959	6347;18356;20210;29436;29437;30299;40325;42364;58730;58731	True;True;True;True;True;True;True;True;True;True	6722;19548;21509;31290;31291;32200;43445;43446;45592;45593;45594;63034;63035	12010;33757;33758;33759;33760;33761;37241;37242;53958;53959;53960;53961;55554;55555;55556;55557;55558;55559;55560;74934;74935;74936;74937;74938;74939;74940;74941;74942;74943;74944;74945;74946;74947;78430;78431;78432;78433;78434;78435;78436;78437;107930;107931;107932;107933;107934;107935;107936;107937;107938	17130;47727;47728;47729;47730;47731;52764;52765;76245;76246;76247;76248;76249;76250;76251;78525;78526;78527;78528;78529;78530;78531;78532;78533;78534;78535;78536;105657;105658;105659;105660;105661;105662;105663;105664;105665;105666;105667;105668;105669;105670;105671;105672;105673;105674;105675;105676;105677;105678;105679;105680;105681;105682;105683;105684;110397;110398;110399;110400;110401;110402;110403;110404;110405;110406;151536;151537;151538;151539;151540;151541;151542;151543;151544;151545;151546;151547;151548	17130;47730;52764;76249;76251;78533;105657;110405;151544;151545	751;752;753	42;43;184	-1;-1;-1;-1;-1;-1;-1;-1;-1;-1;-1;-1;-1;-1;-1;-1;-1;-1;-1;-1
Q9BZF1;A0A024RBB8;Q5HYM3;F8VQX7;Q641R2;F8VUA7;Q96E43;Q96N80;Q6ZME5;F8VZB8;F8VVD3;F8VVE7;F8VZ43	Q9BZF1;A0A024RBB8;Q5HYM3;F8VQX7;Q641R2;F8VUA7;Q96E43	26;26;26;19;19;17;15;6;5;2;1;1;1	26;26;26;19;19;17;15;6;5;2;1;1;1	23;23;23;16;16;15;15;6;5;1;1;1;1	Oxysterol-binding protein-related protein 8;Oxysterol-binding protein	OSBPL8;DKFZp686C0249	sp|Q9BZF1|OSBL8_HUMAN Oxysterol-binding protein-related protein 8 OS=Homo sapiens OX=9606 GN=OSBPL8 PE=1 SV=3;tr|A0A024RBB8|A0A024RBB8_HUMAN Oxysterol-binding protein OS=Homo sapiens OX=9606 GN=OSBPL8 PE=3 SV=1;tr|Q5HYM3|Q5HYM3_HUMAN Oxysterol-binding prot	13	26	26	23	26	26	23	35.7	35.7	31.2	101.19	889	889;889;890;721;728;694;377;420;133;58;76;111;157	0	140.38	3993300	3611700	3634300	3669200	3469700	3246200	3015400	3134400	3170300	3228400	3745200	3410000	3707400	3704300	3532800	3343400	3093300	3185800	3106000	3135000	46	46	45	45	46	45	45	45	45	46	35.7	2347500000	2347500000	65				960	4039;6509;7725;9259;10979;16087;16465;18378;19161;20107;22765;28824;29126;31140;31198;32498;36935;43250;45498;46929;49969;50731;51918;57661;58620;60116	True;True;True;True;True;True;True;True;True;True;True;True;True;True;True;True;True;True;True;True;True;True;True;True;True;True	4302;6890;8194;9851;11675;17107;17511;19572;20405;21396;24217;30653;30965;33093;33154;34529;39389;46528;48863;50388;53646;54467;55737;61914;62919;64508	7813;12254;14439;17272;17273;20475;20476;20477;29461;30185;30186;30187;33801;33802;35234;35235;37013;37014;37015;41819;41820;53014;53482;57043;57044;57045;57170;59628;67994;79799;83286;85962;85963;91390;91391;91392;92828;95073;95074;106105;106106;106107;106108;106109;107728;110452	11053;11054;17446;20476;24412;24413;28985;28986;28987;41579;42576;42577;42578;42579;42580;47777;47778;49816;49817;49818;52435;52436;52437;52438;52439;52440;59200;59201;75021;75649;80597;80598;80599;80600;80601;80788;80789;84237;84238;95904;112226;112227;116911;120618;120619;120620;128050;128051;128052;130103;133241;133242;149018;149019;149020;149021;149022;149023;149024;149025;149026;151259;151260;154957;154958	11053;17446;20476;24412;28987;41579;42580;47777;49818;52440;59200;75021;75649;80597;80788;84238;95904;112227;116911;120619;128050;130103;133241;149026;151259;154957	754	1	-1;-1;-1;-1;-1;-1;-1;-1;-1;-1;-1;-1;-1
Q9Y2U8;A0A024RBB9;B4DI45;B4E2K7	Q9Y2U8;A0A024RBB9	19;19;7;7	19;19;7;7	19;19;7;7	Inner nuclear membrane protein Man1	LEMD3	sp|Q9Y2U8|MAN1_HUMAN Inner nuclear membrane protein Man1 OS=Homo sapiens OX=9606 GN=LEMD3 PE=1 SV=2;tr|A0A024RBB9|A0A024RBB9_HUMAN LEM domain containing 3, isoform CRA_a OS=Homo sapiens OX=9606 GN=LEMD3 PE=4 SV=1	4	19	19	19	19	19	19	32.5	32.5	32.5	99.996	911	911;911;268;274	0	129.04	1780600	1645600	1568000	1514700	1505800	1326700	1252800	1318000	1292600	1319100	1669600	1552000	1603700	1539400	1531200	1368000	1287800	1336700	1267400	1282500	26	27	27	28	27	26	26	26	26	26	32.5	1323200000	1323200000	41				961	20;30;4275;5689;7496;9493;14093;17652;24487;25544;26238;31020;35034;39198;44245;50604;55705;57895;59142	True;True;True;True;True;True;True;True;True;True;True;True;True;True;True;True;True;True;True	18;29;4549;6021;7946;10094;14992;18803;26035;27152;27924;32969;37251;42224;47559;54329;59787;62161;63474	33;34;55;8226;10793;14030;17635;26020;32449;32450;44907;44908;47138;47139;48505;56842;64146;64147;64148;72796;81256;81257;92612;102303;102304;106523;108699	45;46;47;80;81;11650;15400;19910;24916;36793;45872;45873;45874;45875;45876;45877;63545;63546;63547;66839;66840;68857;68858;68859;80331;90533;90534;90535;90536;102657;102658;114156;114157;114158;114159;129806;143566;143567;143568;149621;152566	47;81;11650;15400;19910;24916;36793;45873;63546;66839;68858;80331;90536;102657;114157;129806;143568;149621;152566			-1;-1;-1;-1
P21583;A0A024RBF5;A0A024RBC0	P21583;A0A024RBF5;A0A024RBC0	2;2;2	2;2;2	2;2;2	Kit ligand;Soluble KIT ligand;Kit ligand	KITLG	sp|P21583|SCF_HUMAN Kit ligand OS=Homo sapiens OX=9606 GN=KITLG PE=1 SV=1;tr|A0A024RBF5|A0A024RBF5_HUMAN Kit ligand OS=Homo sapiens OX=9606 GN=KITLG PE=3 SV=1;tr|A0A024RBC0|A0A024RBC0_HUMAN Kit ligand OS=Homo sapiens OX=9606 GN=KITLG PE=3 SV=1	3	2	2	2	2	2	2	5.9	5.9	5.9	30.898	273	273;245;273	0.00015618	2.8819	419930	444990	419740	375600	357540	352490	315780	321440	308030	314710	394120	419300	424750	384550	366950	361010	322880	327260	302780	306260	5	5	5	5	5	5	5	5	5	5	5.9	323100000	323100000	5				962	31370;35836	True;True	33334;38088	57514;57515;65563;65564;65565	81283;81284;92440;92441;92442	81283;92442			-1;-1;-1
P15586;B4DTT0;Q7Z3X3;H7C3P4;A8K6V6;A0A024RBC5;F6S8M0;B4E284;H0YFA9;F5H4C6;A0A0S2Z3S2	P15586;B4DTT0;Q7Z3X3;H7C3P4;A8K6V6;A0A024RBC5;F6S8M0;B4E284;H0YFA9	7;7;7;7;7;7;7;7;4;3;3	7;7;7;7;7;7;7;7;4;3;3	7;7;7;7;7;7;7;7;4;3;3	N-acetylglucosamine-6-sulfatase	GNS;DKFZp686E12166	sp|P15586|GNS_HUMAN N-acetylglucosamine-6-sulfatase OS=Homo sapiens OX=9606 GN=GNS PE=1 SV=3;tr|B4DTT0|B4DTT0_HUMAN N-acetylglucosamine-6-sulfatase OS=Homo sapiens OX=9606 PE=2 SV=1;tr|Q7Z3X3|Q7Z3X3_HUMAN N-acetylglucosamine-6-sulfatase OS=Homo sapiens OX=	11	7	7	7	7	7	7	12.7	12.7	12.7	62.081	552	552;469;496;496;552;552;584;584;303;247;250	0	17.173	879410	796190	802870	673290	703380	1014700	970510	959260	1047500	948260	824800	750230	817970	694970	729260	1016400	974090	975000	1025100	922450	11	11	11	11	11	11	11	11	11	11	12.7	579760000	579760000	13				963	1936;4977;25997;42389;45374;50819;52161	True;True;True;True;True;True;True	2032;5266;27679;45620;48734;54564;55993;55994	3560;9468;48109;78479;78480;83075;93030;93031;95480;95481	4947;13475;68309;68310;110457;110458;116624;116625;130397;130398;130399;133784;133785	4947;13475;68309;110458;116624;130398;133784	755	391	-1;-1;-1;-1;-1;-1;-1;-1;-1;-1;-1
P20020;A0A024RBC7;E7ERY9;Q59H63;Q58F24;F8W1V5	P20020;A0A024RBC7;E7ERY9;Q59H63	13;13;9;8;4;2	7;7;4;3;3;2	7;7;4;3;3;2	Plasma membrane calcium-transporting ATPase 1;Calcium-transporting ATPase	ATP2B1	sp|P20020|AT2B1_HUMAN Plasma membrane calcium-transporting ATPase 1 OS=Homo sapiens OX=9606 GN=ATP2B1 PE=1 SV=4;tr|A0A024RBC7|A0A024RBC7_HUMAN Calcium-transporting ATPase OS=Homo sapiens OX=9606 GN=ATP2B1 PE=3 SV=1;tr|E7ERY9|E7ERY9_HUMAN Calcium-transporti	6	13	7	7	13	7	7	14.1	6.9	6.9	134.68	1220	1220;1220;963;840;313;101	0	27.331	490060	410070	426440	385640	411240	332070	335610	328860	308910	347980	459450	386830	436570	391240	417660	342930	344150	334080	304480	337550	11	12	12	12	11	12	11	12	12	12	14.1	410420000	410420000	15				964	9293;10750;10851;20157;23071;26004;28845;30080;37999;38108;43495;52452;59077	True;True;False;True;False;True;True;False;True;False;False;True;False	9888;11434;11540;21453;24542;27686;30674;31973;40888;41038;46784;56301;63403	17332;20043;20242;37128;37129;42282;48119;53040;53041;55210;70556;70800;80211;95925;95926;95927;95928;108570;108571	24497;28304;28305;28651;52599;52600;52601;59802;68321;75053;75054;75055;78065;99542;99893;99894;112776;134391;134392;134393;134394;152392;152393;152394	24497;28304;28651;52601;59802;68321;75055;78065;99542;99894;112776;134391;152392			-1;-1;-1;-1;-1;-1
Q9NZJ9;A0A024RBD0;B2RE29;A0A024RBG1;F8VRL4;F8VRR0;A0A0C4DGJ4;Q96G61;Q8NFP7	Q9NZJ9;A0A024RBD0;B2RE29;A0A024RBG1;F8VRL4;F8VRR0;A0A0C4DGJ4	4;4;3;3;2;2;2;1;1	4;4;3;3;2;2;2;1;1	4;4;3;3;2;2;2;1;1	Diphosphoinositol polyphosphate phosphohydrolase 2	NUDT4	sp|Q9NZJ9|NUDT4_HUMAN Diphosphoinositol polyphosphate phosphohydrolase 2 OS=Homo sapiens OX=9606 GN=NUDT4 PE=1 SV=2;tr|A0A024RBD0|A0A024RBD0_HUMAN Nudix (Nucleoside diphosphate linked moiety X)-type motif 4, isoform CRA_c OS=Homo sapiens OX=9606 GN=NUDT4 P	9	4	4	4	4	4	4	31.7	31.7	31.7	20.306	180	180;180;181;181;95;112;128;164;164	0	7.7715	340350	294040	289490	264980	292810	194600	197530	216850	212860	209210	319050	277250	297090	269150	295640	203830	206330	218510	208330	203730	6	6	6	6	6	6	6	6	6	6	31.7	199170000	199170000	6				965	15861;32911;45654;59684	True;True;True;True	16869;34964;49034;64058	29062;60358;83604;83605;109708	41041;41042;85244;117364;117365;153951	41042;85244;117365;153951	756	53	-1;-1;-1;-1;-1;-1;-1;-1;-1
Q9NZN8;F8VUB4;F8VV52;F8VP97;B3KTL6;A0A024RBD8;B2RDX7;F8W145;F8VQD8;A0A087X050;F8VVY1;F8VX63;F8VRS8;H0YH84;F8VWH8;F8VQF4	Q9NZN8;F8VUB4;F8VV52;F8VP97;B3KTL6;A0A024RBD8;B2RDX7;F8W145	7;7;7;7;7;7;6;4;3;3;3;3;3;2;1;1	7;7;7;7;7;7;6;4;3;3;3;3;3;2;1;1	7;7;7;7;7;7;6;4;3;3;3;3;3;2;1;1	CCR4-NOT transcription complex subunit 2	CNOT2	sp|Q9NZN8|CNOT2_HUMAN CCR4-NOT transcription complex subunit 2 OS=Homo sapiens OX=9606 GN=CNOT2 PE=1 SV=1;tr|F8VUB4|F8VUB4_HUMAN CCR4-NOT transcription complex subunit 2 OS=Homo sapiens OX=9606 GN=CNOT2 PE=1 SV=2;tr|F8VV52|F8VV52_HUMAN CCR4-NOT transcripti	16	7	7	7	7	7	7	14.1	14.1	14.1	59.737	540	540;520;531;535;540;540;540;309;131;152;182;217;276;186;81;144	0	10.977	68666	66178	62181	58982	61711	74847	75588	75347	67299	65848	64398	62392	63490	60431	63234	75591	75799	76105	66440	64415	3	3	3	3	3	3	3	3	3	3	14.1	81366000	81366000	7				966	11728;12197;20980;47436;48479;51737;52749	True;True;True;True;True;True;True	12458;12954;22334;50960;52064;55547;56623	21754;22602;38627;86912;88736;94774;96456	30772;32004;54695;121863;124363;132841;135115	30772;32004;54695;121863;124363;132841;135115			-1;-1;-1;-1;-1;-1;-1;-1;-1;-1;-1;-1;-1;-1;-1;-1
Q8NHV4;Q05CT8;A8K1Z3;A0A024RBE5	Q8NHV4;Q05CT8;A8K1Z3;A0A024RBE5	4;4;4;4	4;4;4;4	4;4;4;4	Protein NEDD1	NEDD1	sp|Q8NHV4|NEDD1_HUMAN Protein NEDD1 OS=Homo sapiens OX=9606 GN=NEDD1 PE=1 SV=1;tr|Q05CT8|Q05CT8_HUMAN NEDD1 protein (Fragment) OS=Homo sapiens OX=9606 GN=NEDD1 PE=2 SV=1;tr|A8K1Z3|A8K1Z3_HUMAN cDNA FLJ75002, highly similar to Homo sapiens, neural cell expr	4	4	4	4	4	4	4	7.3	7.3	7.3	71.965	660	660;532;660;660	0	15.184	24909	23951	25487	21575	19594	14109	14695	11551	11533	11645	23383	22583	25721	21889	20196	14796	15098	11842	11462	11318	2	2	2	2	2	2	2	2	2	2	7.3	43450000	43450000	5				967	10774;18858;21752;22248	True;True;True;True	11458;20084;23151;23665	20104;34697;39921;40753	28423;28424;49092;56522;57674	28423;49092;56522;57674			-1;-1;-1;-1
P42167;A0A024RBE7;G5E972;Q9P1N8	P42167;A0A024RBE7;G5E972	15;15;13;3	7;7;5;3	2;2;0;0	Lamina-associated polypeptide 2, isoforms beta/gamma;Thymopoietin;Thymopentin	TMPO	sp|P42167|LAP2B_HUMAN Lamina-associated polypeptide 2, isoforms beta/gamma OS=Homo sapiens OX=9606 GN=TMPO PE=1 SV=2;tr|A0A024RBE7|A0A024RBE7_HUMAN Thymopoietin, isoform CRA_c OS=Homo sapiens OX=9606 GN=TMPO PE=3 SV=1;tr|G5E972|G5E972_HUMAN Lamina-associat	4	15	7	2	15	7	2	39.4	16.1	3.7	50.67	454	454;454;414;107	0	18.301	2990800	3072000	2384600	2980000	2680500	2008800	1989100	2210600	2242000	1992900	2802500	2898900	2463800	3008500	2694700	2116600	2066200	2225100	2190200	1946600	17	17	17	17	17	17	16	17	17	16	39.4	1940100000	1940100000	19				968	13778;18467;19882;21328;32529;34874;36913;39961;40677;45604;48601;54370;59188;59856;60130	True;True;True;False;False;False;True;False;False;False;False;True;False;True;True	14631;14632;19665;21163;22705;34562;37083;39352;39353;43055;43820;48979;52189;58359;63522;64239;64524	25475;25476;25477;25478;33968;33969;36619;39200;39201;39202;39203;39204;59667;63883;63884;67929;67930;67931;67932;74290;74291;74292;75584;75585;75586;75587;83482;83483;83484;88925;88926;99620;108774;108775;108776;108777;108778;110038;110477;110478	36018;36019;36020;36021;36022;36023;48021;48022;51861;55492;55493;55494;55495;55496;55497;55498;84285;90177;90178;90179;95806;95807;95808;95809;95810;95811;104776;104777;104778;104779;104780;106574;106575;106576;106577;106578;106579;106580;106581;106582;106583;106584;117182;117183;117184;117185;124615;124616;124617;139655;152678;152679;152680;152681;152682;152683;154442;154991;154992	36019;48022;51861;55498;84285;90177;95807;104777;106584;117184;124616;139655;152678;154442;154992	757;758	348;382	-1;-1;-1;-1
Q00325;Q8NCF7;A0A024RBE8;A0A024RBH9;B2RE88;F8VVM2;Q53HC3;F8VZL5;F8VWR4;F8VWQ0	Q00325;Q8NCF7;A0A024RBE8;A0A024RBH9;B2RE88;F8VVM2;Q53HC3	14;14;14;14;13;12;12;4;4;4	14;14;14;14;13;12;12;4;4;4	14;14;14;14;13;12;12;4;4;4	Phosphate carrier protein, mitochondrial	SLC25A3	sp|Q00325|MPCP_HUMAN Phosphate carrier protein, mitochondrial OS=Homo sapiens OX=9606 GN=SLC25A3 PE=1 SV=2;tr|Q8NCF7|Q8NCF7_HUMAN cDNA FLJ90278 fis, clone NT2RP1000325, highly similar to Phosphate carrier protein, mitochondrialprecursor OS=Homo sapiens OX=	10	14	14	14	14	14	14	34.8	34.8	34.8	40.094	362	362;361;361;362;361;324;361;153;154;156	0	43.044	11676000	11070000	11392000	10346000	9787400	10806000	9885700	9336600	10803000	9030700	10957000	10442000	11548000	10529000	10070000	10982000	10068000	9531200	10566000	8793100	69	70	70	70	70	69	70	68	70	68	34.8	10318000000	10318000000	87				969	12782;16732;18309;20119;21955;22305;22594;26157;34198;34199;37819;41854;52840;56054	True;True;True;True;True;True;True;True;True;True;True;True;True;True	13570;17805;19501;21410;23358;23725;24034;24035;27842;36370;36371;40640;40641;45060;45061;45062;56721;60163;60164	23635;30682;30683;30684;30685;30686;30687;33671;33672;37039;37040;40240;40241;40242;40243;40244;40855;40856;41490;41491;41492;41493;48388;48389;48390;62764;62765;62766;62767;62768;62769;62770;70132;70133;70134;70135;70136;70137;77560;77561;77562;77563;96647;96648;96649;96650;103031;103032;103033;103034;103035	33450;43306;43307;43308;43309;43310;43311;43312;43313;43314;43315;43316;43317;43318;43319;43320;47612;47613;47614;47615;47616;47617;47618;52469;52470;56953;56954;56955;56956;56957;56958;57810;57811;58743;58744;58745;58746;68702;68703;68704;68705;68706;88674;88675;88676;88677;88678;88679;88680;88681;88682;88683;88684;88685;88686;88687;88688;88689;88690;88691;98964;98965;98966;98967;98968;98969;98970;98971;98972;109233;109234;109235;109236;109237;109238;135390;135391;135392;135393;135394;135395;135396;144647;144648;144649;144650;144651	33450;43318;47616;52469;56956;57811;58745;68702;88675;88688;98970;109238;135390;144650	759;760;761;762;763	93;132;151;232;233	-1;-1;-1;-1;-1;-1;-1;-1;-1;-1
P21579;J3KQA0;A0A024RBE9;Q8N9I0;A4FU00;O00445;Q05BS5;Q4FD32;A0A024R4N8	P21579;J3KQA0;A0A024RBE9	13;13;13;3;3;2;2;2;2	13;13;13;3;3;2;2;2;2	13;13;13;3;3;2;2;2;2	Synaptotagmin-1	SYT1	sp|P21579|SYT1_HUMAN Synaptotagmin-1 OS=Homo sapiens OX=9606 GN=SYT1 PE=1 SV=1;tr|J3KQA0|J3KQA0_HUMAN Synaptotagmin I, isoform CRA_b OS=Homo sapiens OX=9606 GN=SYT1 PE=1 SV=1;tr|A0A024RBE9|A0A024RBE9_HUMAN Synaptotagmin I, isoform CRA_a OS=Homo sapiens OX=	9	13	13	13	13	13	13	28.9	28.9	28.9	47.573	422	422;419;422;419;317;386;344;385;386	0	22.723	1368200	1209700	1204000	1146200	1132000	656940	608240	618960	587530	679530	1282900	1141200	1231200	1157300	1144200	700110	645700	631050	577770	658210	15	15	15	15	15	15	15	15	15	15	28.9	744710000	744710000	19				970	8628;22847;28503;29168;31485;35800;51382;51563;54511;54512;54608;56475;56588	True;True;True;True;True;True;True;True;True;True;True;True;True	9135;24301;30307;31011;33452;38051;55156;55346;58510;58511;58611;60663;60783	15986;15987;41936;52502;53554;57741;65486;94093;94094;94455;99956;99957;99958;100136;103992;104180	22589;22590;59349;74334;75733;81648;92338;131884;131885;131886;132408;140186;140187;140188;140435;140436;140437;146049;146321	22589;59349;74334;75733;81648;92338;131885;132408;140186;140187;140435;146049;146321	764	248	-1;-1;-1;-1;-1;-1;-1;-1;-1
Q9Y6G3;S4R360;J3KPP0;A0A024RBG3;S4R2Z7	Q9Y6G3;S4R360;J3KPP0;A0A024RBG3;S4R2Z7	1;1;1;1;1	1;1;1;1;1	1;1;1;1;1	39S ribosomal protein L42, mitochondrial	MRPL42	sp|Q9Y6G3|RM42_HUMAN 39S ribosomal protein L42, mitochondrial OS=Homo sapiens OX=9606 GN=MRPL42 PE=1 SV=1;tr|S4R360|S4R360_HUMAN 39S ribosomal protein L42, mitochondrial OS=Homo sapiens OX=9606 GN=MRPL42 PE=1 SV=1;tr|J3KPP0|J3KPP0_HUMAN 39S ribosomal prote	5	1	1	1	1	1	1	10.6	10.6	10.6	16.661	142	142;128;139;142;155	0	4.0619	75824	85079	66858	71966	61583	77485	53196	70425	45039	60656	71098	80168	68337	73818	62839	78668	54254	71489	44578	59378	1	1	1	1	1	1	1	1	1	1	10.6	34457000	34457000	1				971	54205	TRUE	58181	99339	139276	139276			-1;-1;-1;-1;-1
P25208;F8VSL3;A0A024RBG7	P25208;F8VSL3;A0A024RBG7	2;2;2	2;2;2	2;2;2	Nuclear transcription factor Y subunit beta	NFYB	sp|P25208|NFYB_HUMAN Nuclear transcription factor Y subunit beta OS=Homo sapiens OX=9606 GN=NFYB PE=1 SV=2;tr|F8VSL3|F8VSL3_HUMAN CAAT box DNA-binding protein subunit B OS=Homo sapiens OX=9606 GN=NFYB PE=1 SV=2;tr|A0A024RBG7|A0A024RBG7_HUMAN CAAT box DNA-b	3	2	2	2	2	2	2	10.1	10.1	10.1	22.831	207	207;208;207	0.00015704	2.9453	269490	274150	269120	216130	247020	248990	204050	213390	230460	204220	252920	258150	272600	223190	251880	251690	210480	217890	225120	198940	3	3	3	3	3	3	3	3	3	3	10.1	83589000	83589000	4				972	14318;38247	True;True	15232;41208	26393;26394;71099	37332;37333;100313;100314	37332;100314			-1;-1;-1
Q00537;F5H6Z0;B4DGP5;A0A024RBH0	Q00537;F5H6Z0;B4DGP5;A0A024RBH0	7;7;7;7	4;4;4;4	4;4;4;4	Cyclin-dependent kinase 17	CDK17;PCTK2	sp|Q00537|CDK17_HUMAN Cyclin-dependent kinase 17 OS=Homo sapiens OX=9606 GN=CDK17 PE=1 SV=2;tr|F5H6Z0|F5H6Z0_HUMAN Cyclin-dependent kinase 17 OS=Homo sapiens OX=9606 GN=CDK17 PE=1 SV=1;tr|B4DGP5|B4DGP5_HUMAN cDNA FLJ57365, highly similar to Serine/threonin	4	7	4	4	7	4	4	17	10.9	10.9	59.582	523	523;470;470;523	0	9.8151	17134	11775	14360	19299	14908	14389	16170	16051	16464	21202	16060	11200	14759	18959	15183	15097	16371	16328	16152	20403	2	2	2	2	2	2	2	2	2	2	17	79788000	79788000	5				974	8456;24644;29566;30466;30796;31521;32953	True;True;False;True;False;False;True	8952;26198;31425;32381;32728;33489;35010	15691;45227;54202;54203;54204;55850;56445;57791;60437	22178;22179;64046;76579;76580;76581;76582;78958;79768;81713;85362	22179;64046;76581;78958;79768;81713;85362			-1;-1;-1;-1
Q07065;A0A024RBH2;B3KVX6;Q8TB01;Q6NWZ1	Q07065;A0A024RBH2;B3KVX6;Q8TB01;Q6NWZ1	33;33;31;31;31	33;33;31;31;31	32;32;30;30;30	Cytoskeleton-associated protein 4	CKAP4	sp|Q07065|CKAP4_HUMAN Cytoskeleton-associated protein 4 OS=Homo sapiens OX=9606 GN=CKAP4 PE=1 SV=2;tr|A0A024RBH2|A0A024RBH2_HUMAN Cytoskeleton-associated protein 4, isoform CRA_c OS=Homo sapiens OX=9606 GN=CKAP4 PE=4 SV=1;tr|B3KVX6|B3KVX6_HUMAN cDNA FLJ416	5	33	33	32	33	33	32	58.3	58.3	57.1	66.022	602	602;602;521;560;600	0	220.81	10677000	9881600	9746300	8923000	9152200	9136600	8775400	8796000	8874300	8827500	10014000	9317400	9938400	9100800	9349100	9325200	8940200	8935400	8708800	8581600	63	63	64	64	64	64	64	64	64	64	58.3	7362100000	7362100000	73				975	5230;7453;8638;11457;12618;13689;14632;19800;20654;23308;24213;26299;29519;29818;30770;34557;34639;35298;41372;41560;42967;43172;45501;46475;47956;48566;48813;49069;49762;53595;53596;56664;56774	True;True;True;True;True;True;True;True;True;True;True;True;True;True;True;True;True;True;True;True;True;True;True;True;True;True;True;True;True;True;True;True;True	5535;7901;9145;12177;13397;14520;15566;21073;21976;24787;25745;27988;31376;31688;32701;36748;36835;37526;44552;44749;46236;46446;48866;49914;51507;52154;52407;52408;52681;53426;57535;57536;60862;60977	9935;9936;13954;13955;15998;21321;23323;25309;26919;36436;38039;42681;42682;44356;44357;48613;54124;54639;54640;54641;56386;56387;56388;56389;63357;63502;64572;64573;76734;76735;77042;79349;79671;79672;79673;83289;85113;87827;88867;89272;89273;89274;89275;89705;89706;89707;91022;91023;98204;98205;98206;104299;104300;104483	14145;14146;19796;19797;19798;22601;30175;33003;35788;38045;51564;53875;53876;60384;60385;62749;62750;62751;69006;76480;77185;77186;77187;77188;77189;79677;79678;79679;79680;79681;79682;89473;89669;91097;91098;91099;108125;108126;108127;108128;108525;111621;111622;112048;112049;112050;112051;112052;116914;119457;123120;124530;125082;125083;125084;125085;125086;125087;125676;125677;125678;125679;125680;127527;127528;127529;137665;137666;137667;146479;146480;146481;146731	14145;19797;22601;30175;33003;35788;38045;51564;53875;60385;62750;69006;76480;77188;79677;89473;89669;91099;108125;108525;111621;112048;116914;119457;123120;124530;125084;125680;127529;137665;137666;146480;146731	765	317	-1;-1;-1;-1;-1
Q13610;Q9BV37;A0A024RBH5;B4DNL1;B4DJV5;Q53FW9;Q86X79;Q05BL3;Q6PKI5;Q6PIN4;F8VZ56	Q13610;Q9BV37;A0A024RBH5;B4DNL1;B4DJV5;Q53FW9	5;5;5;4;4;4;2;2;2;2;1	5;5;5;4;4;4;2;2;2;2;1	5;5;5;4;4;4;2;2;2;2;1	Periodic tryptophan protein 1 homolog	PWP1	sp|Q13610|PWP1_HUMAN Periodic tryptophan protein 1 homolog OS=Homo sapiens OX=9606 GN=PWP1 PE=1 SV=1;tr|Q9BV37|Q9BV37_HUMAN PWP1 homolog (S. cerevisiae) OS=Homo sapiens OX=9606 GN=PWP1 PE=2 SV=1;tr|A0A024RBH5|A0A024RBH5_HUMAN PWP1 homolog (S. cerevisiae),	11	5	5	5	5	5	5	10	10	10	55.827	501	501;501;501;412;439;501;243;244;249;253;98	0	7.2868	252380	252030	217280	195300	211700	222130	195250	179710	241330	175310	236610	237280	222560	201930	215560	224390	200710	184220	234930	170630	6	6	5	6	5	6	5	6	5	6	10	212240000	212240000	6				976	9678;15268;18848;36017;57861	True;True;True;True;True	10287;16238;20074;38274;62124	18012;27997;27998;34684;65917;106464	25460;39541;39542;49076;92967;149544	25460;39541;49076;92967;149544			-1;-1;-1;-1;-1;-1;-1;-1;-1;-1;-1
Q7Z3V4;F5H5T5;B9EK57;A0A024RBI2	Q7Z3V4;F5H5T5;B9EK57;A0A024RBI2	2;2;2;2	2;2;2;2	2;2;2;2	Ubiquitin-protein ligase E3B	UBE3B	sp|Q7Z3V4|UBE3B_HUMAN Ubiquitin-protein ligase E3B OS=Homo sapiens OX=9606 GN=UBE3B PE=1 SV=3;tr|F5H5T5|F5H5T5_HUMAN Ubiquitin-protein ligase E3B (Fragment) OS=Homo sapiens OX=9606 GN=UBE3B PE=1 SV=8;tr|B9EK57|B9EK57_HUMAN Ubiquitin protein ligase E3B OS=H	4	2	2	2	2	2	2	1.8	1.8	1.8	123.1	1068	1068;871;1068;1068	0	4.6865	20653	16345	19895	19862	20454	16768	20971	19727	21362	18396	19378	15469	20233	19825	20812	17416	21293	19814	20958	17941	1	1	1	1	1	1	1	1	1	1	1.8	13857000	13857000	2				978	24294;54438	True;True	25830;58432	44514;99790	62978;139953	62978;139953			-1;-1;-1;-1
Q9ULV4;B4DMH3;Q53G58;B3KN06;A0A024RBI5;Q59EA2;B7Z9V0;B4E3S0;H0YHL7;F8W1H8;F8VUX3;F8VSA4;F8VRE9;F8VTT6;F8VVB7;F8VV53	Q9ULV4;B4DMH3;Q53G58;B3KN06;A0A024RBI5;Q59EA2;B7Z9V0;B4E3S0;H0YHL7	20;20;20;20;20;20;17;17;13;3;3;3;3;3;3;2	20;20;20;20;20;20;17;17;13;3;3;3;3;3;3;2	19;19;19;19;19;19;16;16;12;3;3;3;3;3;3;2	Coronin-1C;Coronin	CORO1C	sp|Q9ULV4|COR1C_HUMAN Coronin-1C OS=Homo sapiens OX=9606 GN=CORO1C PE=1 SV=1;tr|B4DMH3|B4DMH3_HUMAN Coronin OS=Homo sapiens OX=9606 PE=2 SV=1;tr|Q53G58|Q53G58_HUMAN Coronin (Fragment) OS=Homo sapiens OX=9606 PE=2 SV=1;tr|B3KN06|B3KN06_HUMAN Coronin OS=Homo	16	20	20	19	20	20	19	31.4	31.4	30	53.248	474	474;437;474;474;474;501;303;369;165;151;159;162;163;169;181;125	0	62.532	7087800	6543500	5781600	5604900	6075900	5973600	5666600	5627200	5517800	5325000	6642500	6166600	5956500	5742700	6160300	6077400	5775400	5714200	5424200	5189900	36	36	36	36	36	36	36	36	36	36	31.4	4214400000	4214400000	46				979	2628;6377;9694;20948;23394;27354;28565;28873;29207;30951;38188;38487;38828;38951;38952;41997;43920;46442;52593;57452	True;True;True;True;True;True;True;True;True;True;True;True;True;True;True;True;True;True;True;True	2767;6753;10304;22292;24874;29119;30379;30704;31051;32893;41144;41470;41834;41961;41962;45212;47225;49878;56454;61693	4893;4894;4895;12059;12060;18052;38573;42815;42816;42817;50717;52592;53078;53607;53608;53609;56730;70991;70992;70993;70994;71546;71547;72127;72348;72349;72350;77799;77800;80820;85059;96157;96158;105667;105668;105669	6826;6827;6828;6829;17193;17194;25517;54632;60569;60570;60571;60572;72000;72001;74444;75099;75798;75799;75800;75801;75802;80187;100169;100170;100171;100172;100173;100913;100914;100915;101705;102016;102017;102018;109555;109556;113590;119385;119386;134701;134702;134703;148383;148384;148385;148386	6829;17193;25517;54632;60569;72000;74444;75099;75801;80187;100170;100913;101705;102016;102018;109555;113590;119386;134701;148384			-1;-1;-1;-1;-1;-1;-1;-1;-1;-1;-1;-1;-1;-1;-1;-1
Q9NZD2;F5H0U5;A0A024RBI7;H0YFS9;E7CEM8;F5GZ49;I3P687	Q9NZD2;F5H0U5;A0A024RBI7	7;7;7;3;1;1;1	7;7;7;3;1;1;1	7;7;7;3;1;1;1	Glycolipid transfer protein	GLTP	sp|Q9NZD2|GLTP_HUMAN Glycolipid transfer protein OS=Homo sapiens OX=9606 GN=GLTP PE=1 SV=3;tr|F5H0U5|F5H0U5_HUMAN Glycolipid transfer protein OS=Homo sapiens OX=9606 GN=GLTP PE=1 SV=1;tr|A0A024RBI7|A0A024RBI7_HUMAN Glycolipid transfer protein, isoform CRA_	7	7	7	7	7	7	7	35.4	35.4	35.4	23.85	209	209;190;209;183;34;67;97	0	19.108	270400	254150	261770	234230	231850	266790	288070	290450	264280	258190	253720	239700	265600	238950	239410	271510	288940	292390	260520	252370	8	8	8	8	8	8	8	8	8	8	35.4	333600000	333600000	14				980	1092;3390;6152;6256;21591;24343;51434	True;True;True;True;True;True;True	1147;3571;6512;6624;22986;25884;55210	1991;6354;6355;11662;11841;39674;39675;44616;44617;94185;94186	2748;2749;8957;8958;8959;16654;16898;56179;56180;63148;63149;63150;132020;132021	2749;8958;16654;16898;56179;63150;132021			-1;-1;-1;-1;-1;-1;-1
Q8WYA0;H0YHE2;A8K4S8;A0A024RBJ1;F8W1J4	Q8WYA0;H0YHE2;A8K4S8;A0A024RBJ1;F8W1J4	2;2;2;2;1	2;2;2;2;1	2;2;2;2;1	Intraflagellar transport protein 81 homolog	IFT81	sp|Q8WYA0|IFT81_HUMAN Intraflagellar transport protein 81 homolog OS=Homo sapiens OX=9606 GN=IFT81 PE=1 SV=1;tr|H0YHE2|H0YHE2_HUMAN Intraflagellar transport protein 81 homolog (Fragment) OS=Homo sapiens OX=9606 GN=IFT81 PE=1 SV=1;tr|A8K4S8|A8K4S8_HUMAN cDN	5	2	2	2	2	2	2	2.7	2.7	2.7	79.745	676	676;624;676;676;366	0	3.7925	12751	10506	12137	7507.7	15380	10952	11043	9600.5	9670.9	7869.5	11963	9884.6	12395	7853.4	15357	10950	11413	9754.4	9555.4	7722.8	1	1	1	1	1	1	1	1	1	1	2.7	9790500	9790500	2				981	1404;40165	True;True	1476;43271	2607;74669	3625;105297	3625;105297			-1;-1;-1;-1;-1
Q9UJX3;Q2M2R1;Q4KMX6;A8KAQ7;A5D8X2;A0A024RBJ3;B3KMP2;H0YIW2;H0YIX7;Q69YV3	Q9UJX3;Q2M2R1;Q4KMX6;A8KAQ7;A5D8X2;A0A024RBJ3;B3KMP2	9;9;9;9;9;9;8;3;1;1	9;9;9;9;9;9;8;3;1;1	9;9;9;9;9;9;8;3;1;1	Anaphase-promoting complex subunit 7	ANAPC7	sp|Q9UJX3|APC7_HUMAN Anaphase-promoting complex subunit 7 OS=Homo sapiens OX=9606 GN=ANAPC7 PE=1 SV=4;tr|Q2M2R1|Q2M2R1_HUMAN ANAPC7 protein (Fragment) OS=Homo sapiens OX=9606 GN=ANAPC7 PE=2 SV=1;tr|Q4KMX6|Q4KMX6_HUMAN ANAPC7 protein (Fragment) OS=Homo sapi	10	9	9	9	9	9	9	18.9	18.9	18.9	66.855	599	599;563;564;564;565;599;503;149;54;62	0	18.01	370540	338230	351360	340490	333590	269310	283300	274280	278670	267760	347630	319310	357350	343480	339610	279810	290440	277640	273820	260610	8	8	8	8	8	8	8	8	8	8	18.9	276310000	276310000	12				982	2774;3698;8768;16537;25717;38253;46798;56637;56852	True;True;True;True;True;True;True;True;True	2923;3894;9283;17588;17589;27367;41214;50250;60834;61057	5166;6978;16289;30299;30300;30301;47569;71106;85743;104259;104598;104599	7229;9811;23035;42750;42751;42752;67505;100323;120320;146424;146887;146888	7229;9811;23035;42751;67505;100323;120320;146424;146888	766;767;768	44;173;299	-1;-1;-1;-1;-1;-1;-1;-1;-1;-1
Q02878;Q8TBK5;Q8N5Z7;B2R4K7;A0A024RBK3;Q9HBB3;B4DRX3;F8VZ45;U3KQR5;F8VR69;F8VZA3;F8VWR1;F8VU16;B4DNY8	Q02878;Q8TBK5;Q8N5Z7;B2R4K7;A0A024RBK3;Q9HBB3;B4DRX3	15;15;15;15;15;15;10;7;7;4;3;3;3;2	15;15;15;15;15;15;10;7;7;4;3;3;3;2	15;15;15;15;15;15;10;7;7;4;3;3;3;2	60S ribosomal protein L6	RPL6	sp|Q02878|RL6_HUMAN 60S ribosomal protein L6 OS=Homo sapiens OX=9606 GN=RPL6 PE=1 SV=3;tr|Q8TBK5|Q8TBK5_HUMAN 60S ribosomal protein L6 OS=Homo sapiens OX=9606 GN=RPL6 PE=2 SV=1;tr|Q8N5Z7|Q8N5Z7_HUMAN 60S ribosomal protein L6 OS=Homo sapiens OX=9606 GN=RPL6	14	15	15	15	15	15	15	43.8	43.8	43.8	32.728	288	288;288;288;288;288;289;227;159;160;63;105;118;120;82	0	136.97	18446000	16261000	16215000	14735000	15783000	16015000	16535000	16101000	16759000	16122000	17296000	15333000	16589000	15039000	16121000	16313000	16767000	16319000	16445000	15674000	66	64	67	68	65	67	68	68	66	66	43.8	20346000000	20346000000	83				983	2111;2752;4987;5707;18227;23272;23273;23896;28371;42006;54220;55411;58910;60217;60218	True;True;True;True;True;True;True;True;True;True;True;True;True;True;True	2214;2899;5276;6041;19413;24749;24750;25407;30171;45221;58198;59477;63227;64617;64618	3908;5129;5130;5131;5132;5133;5134;9490;9491;9492;9493;9494;9495;9496;9497;10835;10836;10837;10838;33499;33500;33501;33502;33503;42566;42567;42568;42569;42570;43740;43741;43742;43743;43744;52291;52292;52293;77814;77815;77816;77817;77818;77819;77820;77821;77822;99369;101733;101734;101735;101736;101737;101738;108285;110633;110634;110635;110636;110637;110638	5442;5443;7181;7182;7183;7184;7185;7186;7187;7188;7189;7190;7191;13503;13504;13505;13506;13507;13508;13509;13510;13511;13512;15464;15465;15466;15467;15468;15469;47356;47357;47358;47359;47360;47361;47362;47363;60167;60168;60169;60170;60171;60172;60173;60174;61870;61871;61872;61873;61874;61875;74066;74067;74068;109572;109573;109574;109575;109576;109577;109578;109579;109580;139322;139323;142728;142729;142730;142731;142732;142733;152019;152020;155192;155193;155194;155195;155196;155197;155198;155199;155200;155201	5443;7185;13508;15464;47360;60171;60174;61872;74067;109574;139323;142728;152019;155200;155201			-1;-1;-1;-1;-1;-1;-1;-1;-1;-1;-1;-1;-1;-1
O14545;A0A024RBK4;F8VNX8;F8VWK2;F8VVF3	O14545;A0A024RBK4;F8VNX8	4;4;2;1;1	4;4;2;1;1	4;4;2;1;1	TRAF-type zinc finger domain-containing protein 1	TRAFD1	sp|O14545|TRAD1_HUMAN TRAF-type zinc finger domain-containing protein 1 OS=Homo sapiens OX=9606 GN=TRAFD1 PE=1 SV=1;tr|A0A024RBK4|A0A024RBK4_HUMAN TRAF-type zinc finger domain containing 1, isoform CRA_a OS=Homo sapiens OX=9606 GN=TRAFD1 PE=4 SV=1;tr|F8VNX	5	4	4	4	4	4	4	8.9	8.9	8.9	64.84	582	582;582;283;94;135	0	13.369	12780	9329.1	9049.3	13856	11102	6997.1	7638.1	8996.2	6127.1	5978.7	11967	8857.2	9461.6	13621	11095	7598.1	7901.6	8938	6082	5937.4	3	3	3	3	3	3	3	3	3	3	8.9	51542000	51542000	4				984	5673;35185;38917;48897	True;True;True;True	6002;37405;41927;52500	10751;64391;72288;89428	15346;90855;101929;125304	15346;90855;101929;125304			-1;-1;-1;-1;-1
O95294;B4DG06;A0A024RBK8	O95294;B4DG06;A0A024RBK8	3;3;3	3;3;3	3;3;3	RasGAP-activating-like protein 1	RASAL1	sp|O95294|RASL1_HUMAN RasGAP-activating-like protein 1 OS=Homo sapiens OX=9606 GN=RASAL1 PE=1 SV=3;tr|B4DG06|B4DG06_HUMAN cDNA FLJ61229, highly similar to RasGAP-activating-like protein 1 OS=Homo sapiens OX=9606 PE=2 SV=1;tr|A0A024RBK8|A0A024RBK8_HUMAN RAS	3	3	3	3	3	3	3	5	5	5	90.015	804	804;704;805	0	4.5818	32656	27308	27292	26509	29141	26618	24428	25302	26317	27908	30609	25770	28069	26892	29449	27207	25135	25788	25757	27028	2	2	2	2	2	2	2	2	2	2	5	44685000	44685000	3				985	6030;13819;54612	True;True;True	6380;14692;58615	11456;25570;100140	16378;36159;140441	16378;36159;140441			-1;-1;-1
A0A024RBK9;Q16881;E9PIR7;A0A087WSY9;A0A140VKC9;A0A182DWI3;A0A087WSW9;B7Z2S5;F8W809;B2R5P6;Q6ZR44;E2QRB9;E9PKD3;E9PIZ5;A0A0B4J225;E9PKI4;E9PLT3;E9PQI3;E9PRI8;E9PJU2	A0A024RBK9;Q16881;E9PIR7;A0A087WSY9;A0A140VKC9;A0A182DWI3;A0A087WSW9;B7Z2S5;F8W809;B2R5P6;Q6ZR44;E2QRB9	17;16;16;16;16;16;16;16;16;16;14;12;7;5;5;5;5;4;2;1	17;16;16;16;16;16;16;16;16;16;14;12;7;5;5;5;5;4;2;1	16;15;15;15;15;15;15;15;15;15;13;11;6;4;4;4;4;4;2;1	Thioredoxin reductase 1, cytoplasmic	TXNRD1	tr|A0A024RBK9|A0A024RBK9_HUMAN Thioredoxin-disulfide reductase OS=Homo sapiens OX=9606 GN=TXNRD1 PE=3 SV=1;sp|Q16881|TRXR1_HUMAN Thioredoxin reductase 1, cytoplasmic OS=Homo sapiens OX=9606 GN=TXNRD1 PE=1 SV=3;tr|E9PIR7|E9PIR7_HUMAN Thioredoxin-disulfide r	20	17	17	16	17	17	16	27.1	27.1	24.7	68.27	623	623;649;482;648;647;568;548;547;498;497;581;460;175;139;103;72;70;53;44;96	0	62.438	9254200	8411700	7347000	7780900	7700700	4931400	5142100	5120100	4663000	5105000	8671300	7933600	7586000	7876700	7757600	5217800	5348300	5180700	4599200	4963800	52	51	53	53	53	52	52	51	51	50	27.1	4225600000	4225600000	71				986	853;10400;17216;19464;24465;24528;28078;29317;36339;37599;41520;54247;54313;56151;57584;57844;58220	True;True;True;True;True;True;True;True;True;True;True;True;True;True;True;True;True	897;11055;18312;20718;20719;26011;26012;26077;29871;31168;31169;38616;40336;44708;58227;58299;60308;60309;61835;62104;62495	1580;19331;19332;19333;31537;35776;35777;35778;44859;44860;44861;44862;44863;44864;44997;44998;51857;51858;51859;53784;53785;66609;66610;69650;69651;76982;76983;99411;99512;99513;103288;103289;103290;103291;103292;103293;103294;103295;103296;103297;103298;105951;105952;106434;107054;107055;107056;107057;107058	2211;27297;27298;27299;27300;27301;44488;44489;50624;50625;50626;50627;50628;50629;63475;63476;63477;63478;63479;63480;63481;63696;63697;63698;63699;73519;73520;73521;76034;76035;93953;93954;93955;98292;98293;108451;108452;139379;139514;139515;139516;139517;145020;145021;145022;145023;145024;145025;145026;145027;145028;145029;145030;145031;145032;145033;145034;145035;145036;145037;145038;148793;148794;149497;150344;150345;150346;150347;150348;150349;150350	2211;27299;44488;50627;63478;63696;73520;76034;93953;98293;108451;139379;139514;145032;148794;149497;150348	769;770;771;772	127;165;358;366	-1;-1;-1;-1;-1;-1;-1;-1;-1;-1;-1;-1;-1;-1;-1;-1;-1;-1;-1;-1
Q96GA7;A0A024RBL2;F8VYZ3;H0YID3;F8VZ97;H0YIA2	Q96GA7;A0A024RBL2;F8VYZ3	5;5;3;2;1;1	5;5;3;2;1;1	5;5;3;2;1;1	Serine dehydratase-like	SDSL	sp|Q96GA7|SDSL_HUMAN Serine dehydratase-like OS=Homo sapiens OX=9606 GN=SDSL PE=1 SV=1;tr|A0A024RBL2|A0A024RBL2_HUMAN L-serine ammonia-lyase OS=Homo sapiens OX=9606 GN=SDSL PE=4 SV=1;tr|F8VYZ3|F8VYZ3_HUMAN Serine dehydratase-like (Fragment) OS=Homo sapiens	6	5	5	5	5	5	5	20.1	20.1	20.1	34.674	329	329;329;172;225;29;60	0	30.712	579350	484470	476230	473170	447630	450020	473780	434000	456050	461050	542980	457210	489500	479430	458310	461480	479450	441490	448480	447160	9	8	8	8	8	8	9	8	8	9	20.1	195890000	195890000	12				987	24696;28328;31655;36195;36751	True;True;True;True;True	26256;30127;33633;38465;39122;39123	45329;52230;52231;58065;66337;66338;67547;67548	64208;73995;73996;73997;82094;93576;93577;93578;93579;93580;95270;95271	64208;73996;82094;93579;95271	773	1	-1;-1;-1;-1;-1;-1
O94952;B3KQC8;Q4G104;A0A024RBL8;A0A024RBR2;Q8IUQ5;H0YIE9;H0YHF6	O94952;B3KQC8;Q4G104;A0A024RBL8;A0A024RBR2;Q8IUQ5;H0YIE9	3;3;3;3;3;2;2;1	3;3;3;3;3;2;2;1	3;3;3;3;3;2;2;1	F-box only protein 21	FBXO21	sp|O94952|FBX21_HUMAN F-box only protein 21 OS=Homo sapiens OX=9606 GN=FBXO21 PE=2 SV=2;tr|B3KQC8|B3KQC8_HUMAN cDNA FLJ90233 fis, clone NT2RM2000514, highly similar to F-box only protein 21 OS=Homo sapiens OX=9606 PE=2 SV=1;tr|Q4G104|Q4G104_HUMAN F-box onl	8	3	3	3	3	3	3	8.1	8.1	8.1	72.269	628	628;371;537;621;628;477;505;225	0	18.309	33668	31249	33330	38527	33472	31195	32683	37422	36929	41450	31597	29580	33822	38404	34065	32561	33383	37733	36073	40136	2	2	2	2	2	2	2	2	2	2	8.1	40548000	40548000	4				988	38036;42127;58641	True;True;True	40932;40933;45343;62942	70612;70613;78024;107764	99612;99613;109856;151308	99613;109856;151308			-1;-1;-1;-1;-1;-1;-1;-1
Q70CQ3;A0A024RBM3;S4R354;F5H3L3;B3KUS5	Q70CQ3;A0A024RBM3;S4R354;F5H3L3;B3KUS5	2;2;1;1;1	2;2;1;1;1	2;2;1;1;1	Ubiquitin carboxyl-terminal hydrolase 30;Ubiquitin carboxyl-terminal hydrolase	USP30	sp|Q70CQ3|UBP30_HUMAN Ubiquitin carboxyl-terminal hydrolase 30 OS=Homo sapiens OX=9606 GN=USP30 PE=1 SV=1;tr|A0A024RBM3|A0A024RBM3_HUMAN Ubiquitin carboxyl-terminal hydrolase OS=Homo sapiens OX=9606 GN=USP30 PE=3 SV=1;tr|S4R354|S4R354_HUMAN Ubiquitin carbo	5	2	2	2	2	2	2	7	7	7	58.502	517	517;517;35;146;486	0.00031124	2.8166	43834	33773	39321	35595	35625	28879	29590	29052	33649	27352	41107	31902	40130	35812	36362	29932	30519	29398	32861	26665	2	2	2	2	2	2	2	2	2	2	7	23016000	23016000	2				989	1273;39708	True;True	1339;42783	2380;73813	3304;104089	3304;104089			-1;-1;-1;-1;-1
Q9BT92;A0A024RBM9;B4DVW6	Q9BT92;A0A024RBM9;B4DVW6	2;2;1	2;2;1	2;2;1	Trichoplein keratin filament-binding protein	TCHP	sp|Q9BT92|TCHP_HUMAN Trichoplein keratin filament-binding protein OS=Homo sapiens OX=9606 GN=TCHP PE=1 SV=1;tr|A0A024RBM9|A0A024RBM9_HUMAN Trichoplein keratin filament-binding protein OS=Homo sapiens OX=9606 GN=TCHP PE=3 SV=1;tr|B4DVW6|B4DVW6_HUMAN Trichop	3	2	2	2	2	2	2	4	4	4	61.071	498	498;498;220	0	3.9995	3928.2	3253.8	3653.9	2907.2	3536	1735.5	2110.6	1680.4	3212.7	1497.6	3684.7	3067.7	3722.2	2858.6	3573	1792.3	2255.8	1613.9	3106.2	1463.7	2	2	2	1	2	1	2	1	2	1	4	3244900	3244900	2				990	25414;28938	True;True	27017;30772	46885;53207	66483;75302	66483;75302			-1;-1;-1
Q9Y478;B2R6A0;A0A024RBN1;F5H2X8;B4DVP2;F5H4Y8;F5H610	Q9Y478;B2R6A0;A0A024RBN1;F5H2X8;B4DVP2	3;3;3;2;2;1;1	2;2;2;1;1;1;1	2;2;2;1;1;1;1	5-AMP-activated protein kinase subunit beta-1	PRKAB1	sp|Q9Y478|AAKB1_HUMAN 5-AMP-activated protein kinase subunit beta-1 OS=Homo sapiens OX=9606 GN=PRKAB1 PE=1 SV=4;tr|B2R6A0|B2R6A0_HUMAN cDNA, FLJ92856, highly similar to Homo sapiens protein kinase, AMP-activated, beta 1 non-catalytic subunit (PRKAB1), mRN	7	3	2	2	3	2	2	16.3	12.6	12.6	30.382	270	270;270;270;104;233;58;62	0	5.6566	60932	47850	56885	56236	50005	57833	39521	43299	48557	57805	57157	45264	57863	56391	51092	58749	41004	45022	47280	55606	2	2	2	2	2	2	2	2	2	2	16.3	44842000	44842000	2				991	4285;25339;60152	True;True;False	4559;26937;64547	8239;46733;110517;110518;110519;110520	11667;66271;155043;155044;155045;155046	11667;66271;155043	774	38	-1;-1;-1;-1;-1;-1;-1
P12074;Q9UEG9;O95101;H6SG15;A0A024RBN6	P12074;Q9UEG9;O95101;H6SG15;A0A024RBN6	1;1;1;1;1	1;1;1;1;1	1;1;1;1;1	Cytochrome c oxidase subunit 6A1, mitochondrial;Cytochrome c oxidase subunit 6A, mitochondrial	COX6A1	sp|P12074|CX6A1_HUMAN Cytochrome c oxidase subunit 6A1, mitochondrial OS=Homo sapiens OX=9606 GN=COX6A1 PE=1 SV=4;tr|Q9UEG9|Q9UEG9_HUMAN Cytochrome c oxidase subunit OS=Homo sapiens OX=9606 PE=3 SV=1;tr|O95101|O95101_HUMAN Cytochrome c oxidase subunit OS=H	5	1	1	1	1	1	1	26.6	26.6	26.6	12.155	109	109;86;86;109;152	0.00016134	3.3141	146660	58956	67470	165930	153230	87663	198280	240560	12004	184820	137060	56848	75068	159630	151940	98435	193270	234660	19790	182000	2	2	2	2	2	2	2	2	1	2	26.6	207080000	207080000	2				992	51084	TRUE	54839	93527;93528	131074;131075	131074			-1;-1;-1;-1;-1
Q8N5U6;B3KSN5;B2RDI7;A0A024RBP0;B3KWY9;B3KUR9;B4DWN2;H0YGL7;F5H510;F5H5P6;F5H5Z1;H0YF69;H0YG28;H0YFN9;H0YFQ9;H0YGX5	Q8N5U6;B3KSN5;B2RDI7;A0A024RBP0;B3KWY9;B3KUR9;B4DWN2	6;6;6;6;6;5;5;2;2;2;1;1;1;1;1;1	6;6;6;6;6;5;5;2;2;2;1;1;1;1;1;1	6;6;6;6;6;5;5;2;2;2;1;1;1;1;1;1	RING finger protein 10	RNF10	sp|Q8N5U6|RNF10_HUMAN RING finger protein 10 OS=Homo sapiens OX=9606 GN=RNF10 PE=1 SV=2;tr|B3KSN5|B3KSN5_HUMAN RING finger protein 10 OS=Homo sapiens OX=9606 PE=2 SV=1;tr|B2RDI7|B2RDI7_HUMAN RING finger protein 10 OS=Homo sapiens OX=9606 PE=2 SV=1;tr|A0A02	16	6	6	6	6	6	6	8.9	8.9	8.9	89.926	811	811;811;811;811;836;811;819;104;118;124;84;137;146;183;211;261	0	16.17	252160	220820	218210	207930	215400	184630	182050	182930	196600	174060	236400	208310	223560	211000	218730	190150	187140	185250	192390	169610	5	5	6	5	6	6	5	5	6	5	8.9	106010000	106010000	7				993	12230;30500;38632;43708;44967;53474	True;True;True;True;True;True	12991;32418;41626;47006;48311;57404	22667;55911;71795;80539;82329;97892	32087;79039;101246;113222;115571;115572;137203	32087;79039;101246;113222;115571;137203			-1;-1;-1;-1;-1;-1;-1;-1;-1;-1;-1;-1;-1;-1;-1;-1
P36873;Q9UPN1;F8VYE8;A0A024RBP2;F8VR82;F8W0W8;A0A087WYY5	P36873;Q9UPN1;F8VYE8;A0A024RBP2;F8VR82;F8W0W8;A0A087WYY5	13;13;13;13;12;11;8	3;3;3;3;3;1;3	3;3;3;3;3;1;3	Serine/threonine-protein phosphatase PP1-gamma catalytic subunit;Serine/threonine-protein phosphatase	PPP1CC	sp|P36873|PP1G_HUMAN Serine/threonine-protein phosphatase PP1-gamma catalytic subunit OS=Homo sapiens OX=9606 GN=PPP1CC PE=1 SV=1;tr|Q9UPN1|Q9UPN1_HUMAN Serine/threonine-protein phosphatase (Fragment) OS=Homo sapiens OX=9606 GN=PPP1CC PE=3 SV=1;tr|F8VYE8|F	7	13	3	3	13	3	3	39.3	7.4	7.4	36.983	323	323;294;304;323;270;332;140	0	8.9333	487140	407160	402440	380300	388260	451930	450770	486780	446580	496630	456570	384060	413710	387880	397910	459290	454530	492000	438660	482460	5	5	5	5	5	5	5	5	5	5	39.3	605470000	605470000	9				994	1109;2502;12470;21056;22848;23770;24259;25047;27048;27049;33768;40485;59695	True;False;False;False;False;False;False;False;False;False;True;True;False	1166;2633;13244;22417;24302;25276;25793;26622;28796;28797;35907;43619;64070	2023;2024;4632;4633;4634;23069;23070;38746;41937;41938;43524;44449;46132;50137;50138;61968;61969;75239;109725	2798;2799;2800;2801;2802;6468;6469;6470;6471;6472;6473;32650;32651;54846;59350;59351;59352;61570;62880;65391;71209;71210;87515;87516;106104;106105;153977;153978;153979	2798;6469;32650;54846;59351;61570;62880;65391;71209;71210;87515;106105;153977			-1;-1;-1;-1;-1;-1;-1
Q96RR4;A0A024RBQ3;B4DV02;A0A024RBP6;A0A024RBP8;A0A024RBQ0;F5GZ00	Q96RR4;A0A024RBQ3;B4DV02;A0A024RBP6;A0A024RBP8;A0A024RBQ0;F5GZ00	3;3;3;3;3;3;2	3;3;3;3;3;3;2	3;3;3;3;3;3;2	Calcium/calmodulin-dependent protein kinase kinase 2	CAMKK2	sp|Q96RR4|KKCC2_HUMAN Calcium/calmodulin-dependent protein kinase kinase 2 OS=Homo sapiens OX=9606 GN=CAMKK2 PE=1 SV=2;tr|A0A024RBQ3|A0A024RBQ3_HUMAN Calcium/calmodulin-dependent protein kinase kinase 2, beta, isoform CRA_e OS=Homo sapiens OX=9606 GN=CAMKK	7	3	3	3	3	3	3	6.3	6.3	6.3	64.745	588	588;498;524;541;545;588;343	0	3.814	19848	17039	19102	20660	15958	9725.1	9827.9	8969.7	11550	10192	18623	16125	19376	20508	16293	10577	10371	9164.6	11265	9859.7	1	1	1	1	1	1	1	1	1	1	6.3	19336000	19336000	3				995	7914;18370;22220	True;True;True	8391;19564;23637	14753;33793;40715	20916;47768;57626	20916;47768;57626			-1;-1;-1;-1;-1;-1;-1
Q9Y6K5;A8KA84;A0A024RBQ5;F8VWK9;F8VS35	Q9Y6K5;A8KA84;A0A024RBQ5	10;10;10;4;4	10;10;10;4;4	10;10;10;4;4	2-5-oligoadenylate synthase 3	OAS3	sp|Q9Y6K5|OAS3_HUMAN 2-5-oligoadenylate synthase 3 OS=Homo sapiens OX=9606 GN=OAS3 PE=1 SV=3;tr|A8KA84|A8KA84_HUMAN 2-5 oligoadenylate synthase OS=Homo sapiens OX=9606 PE=2 SV=1;tr|A0A024RBQ5|A0A024RBQ5_HUMAN 2-5 oligoadenylate synthase OS=Homo sapie	5	10	10	10	10	10	10	10.1	10.1	10.1	121.17	1087	1087;1087;1087;177;223	0	22.431	505300	462340	469600	455980	411120	468880	391100	412850	453590	442840	473980	436360	477790	462230	421840	477420	400350	422180	442630	429300	8	8	8	9	9	8	8	9	8	8	10.1	346310000	346310000	16				996	3275;4570;5006;5710;6753;17024;35541;36785;41466;43634	True;True;True;True;True;True;True;True;True;True	3449;4848;5296;6045;7150;18112;37782;39166;39167;44652;46930	6151;8745;9536;9537;10842;12667;31204;64975;64976;67605;67606;76888;76889;80443;80444	8670;12420;13571;13572;15474;18006;44055;91619;91620;91621;95341;95342;108330;108331;113086;113087	8670;12420;13572;15474;18006;44055;91621;95341;108330;113086	775	1	-1;-1;-1;-1;-1
Q6N063;A0A024RBQ7;B3KTF4	Q6N063;A0A024RBQ7;B3KTF4	1;1;1	1;1;1	1;1;1	2-oxoglutarate and iron-dependent oxygenase domain-containing protein 2	OGFOD2	sp|Q6N063|OGFD2_HUMAN 2-oxoglutarate and iron-dependent oxygenase domain-containing protein 2 OS=Homo sapiens OX=9606 GN=OGFOD2 PE=2 SV=2;tr|A0A024RBQ7|A0A024RBQ7_HUMAN 2-oxoglutarate and iron-dependent oxygenase domain containing 2, isoform CRA_b OS=Homo	3	1	1	1	1	1	1	4.6	4.6	4.6	38.996	350	350;186;186	0.00016145	3.3212	1728	2403.3	1804.4	1810.5	1826	681.01	765.3	1119.1	1415.2	1807.2	1622.4	2262.1	1824.6	1855.8	1831.9	781.18	855.08	1131.1	1361.1	1728.8	1	1	1	1	1	1	1	1	1	1	4.6	6587500	6587500	1				997	14118	TRUE	15018	26056	36839	36839			-1;-1;-1
P30622;A0A024RBR1;J3KP58;Q59GJ4;F5H0N7;A0A3B3ITA2;F5H6A0;Q6P5Z9;B3KXA5;Q86WU4;F5H1T5;F5H270;F5H367;O43667;Q6Q318;A0A3B3IS27;O43666	P30622;A0A024RBR1;J3KP58;Q59GJ4;F5H0N7;A0A3B3ITA2;F5H6A0	47;47;45;38;38;28;25;19;15;13;11;3;2;2;2;1;1	47;47;45;38;38;28;25;19;15;13;11;3;2;2;2;1;1	34;34;32;26;26;21;22;13;8;10;9;3;2;1;1;1;0	CAP-Gly domain-containing linker protein 1	CLIP1;RSN	sp|P30622|CLIP1_HUMAN CAP-Gly domain-containing linker protein 1 OS=Homo sapiens OX=9606 GN=CLIP1 PE=1 SV=2;tr|A0A024RBR1|A0A024RBR1_HUMAN Restin (Reed-Steinberg cell-expressed intermediate filament-associated protein), isoform CRA_b OS=Homo sapiens OX=960	17	47	47	34	47	47	34	34.2	34.2	26	162.24	1438	1438;1427;1316;1065;1063;791;802;653;472;449;350;108;83;126;94;107;50	0	114.94	2419200	2132700	2075700	1849400	1983700	1726100	1755400	1768500	1539100	1783600	2268000	2010100	2127100	1889300	2020300	1774500	1789200	1791000	1520600	1733500	36	36	37	35	36	35	35	35	35	36	34.2	1674900000	1674900000	62				998	661;1361;1671;5168;7580;9914;11505;11506;11549;12719;12862;13386;14242;16091;17198;19424;20620;24483;26330;28137;28510;29265;30534;30866;34413;34642;34643;35643;37057;37861;38436;38437;40344;42342;42771;42797;47346;48166;51074;51327;52008;54232;55005;56065;56668;59037;59135	True;True;True;True;True;True;True;True;True;True;True;True;True;True;True;True;True;True;True;True;True;True;True;True;True;True;True;True;True;True;True;True;True;True;True;True;True;True;True;True;True;True;True;True;True;True;True	694;1430;1751;5468;8038;10538;12230;12231;12274;12275;13502;13651;14197;15154;17111;18293;20677;21941;26031;28021;29932;30315;31113;32454;32804;36594;36838;36839;37888;39561;40693;41414;41415;43466;45570;46036;46062;50853;51735;54829;55096;55833;58211;59035;60179;60866;63358;63466	1233;2545;3057;9827;9828;14186;18415;21404;21405;21406;21407;21468;21469;23530;23756;24735;26266;29469;29470;29471;31513;35701;37989;37990;44897;48672;51948;52513;53705;55989;56585;63134;63505;63506;65181;68274;70207;71450;71451;74974;74975;78403;79068;79106;86734;88213;88214;93516;93952;95213;95214;99390;100910;100911;103055;104310;108497;108685	1722;3548;4249;13998;13999;14000;20121;26001;30278;30279;30280;30281;30366;30367;33316;33597;34944;37158;41590;41591;41592;44456;50523;53811;53812;63524;69085;73633;74346;75932;79155;79156;79971;89184;89672;89673;91913;96316;99061;100791;100792;105719;105720;110360;111261;111306;121623;123649;123650;131062;131656;133416;133417;139351;139352;139353;141526;141527;144683;146495;152292;152549	1722;3548;4249;13998;20121;26001;30279;30280;30367;33316;33597;34944;37158;41592;44456;50523;53812;63524;69085;73633;74346;75932;79155;79971;89184;89672;89673;91913;96316;99061;100791;100792;105719;110360;111261;111306;121623;123650;131062;131656;133416;139351;141527;144683;146495;152292;152549	776;777;778	890;1015;1092	-1;-1;-1;-1;-1;-1;-1;-1;-1;-1;-1;-1;-1;-1;-1;-1;-1
O43583;A0A024RBR3;F8VVL1	O43583;A0A024RBR3;F8VVL1	8;8;6	8;8;6	8;8;6	Density-regulated protein	DENR	sp|O43583|DENR_HUMAN Density-regulated protein OS=Homo sapiens OX=9606 GN=DENR PE=1 SV=2;tr|A0A024RBR3|A0A024RBR3_HUMAN Density-regulated protein OS=Homo sapiens OX=9606 GN=DENR PE=3 SV=1;tr|F8VVL1|F8VVL1_HUMAN Density-regulated protein OS=Homo sapiens OX=	3	8	8	8	8	8	8	37.4	37.4	37.4	22.092	198	198;198;160	0	31.092	2550800	2478200	2315300	2056800	2237600	2313300	2367300	2287500	2363400	2236500	2392300	2334700	2362800	2114100	2287100	2350600	2398300	2319000	2320700	2176600	17	17	17	16	17	17	17	17	17	17	37.4	1431700000	1431700000	25				999	192;30188;35779;38739;41202;41203;58405;58406	True;True;True;True;True;True;True;True	199;32086;38029;41740;44373;44374;62698;62699	341;342;343;55373;65438;65439;71989;71990;76467;76468;76469;76470;107380;107381;107382;107383;107384	492;493;494;495;78288;92274;92275;92276;92277;101512;101513;101514;101515;107765;107766;107767;107768;107769;150791;150792;150793;150794;150795;150796;150797	492;78288;92276;101513;107766;107768;150794;150795			-1;-1;-1
Q8NHQ9;F5H5U2;A0A024RBS0;A0A384N652;Q8TEC9;B4DVE4;E7EX41	Q8NHQ9;F5H5U2;A0A024RBS0;A0A384N652;Q8TEC9;B4DVE4;E7EX41	12;12;12;11;8;8;6	12;12;12;11;8;8;6	12;12;12;11;8;8;6	ATP-dependent RNA helicase DDX55	DDX55	sp|Q8NHQ9|DDX55_HUMAN ATP-dependent RNA helicase DDX55 OS=Homo sapiens OX=9606 GN=DDX55 PE=1 SV=3;tr|F5H5U2|F5H5U2_HUMAN RNA helicase OS=Homo sapiens OX=9606 GN=DDX55 PE=1 SV=1;tr|A0A024RBS0|A0A024RBS0_HUMAN RNA helicase OS=Homo sapiens OX=9606 GN=DDX55 PE	7	12	12	12	12	12	12	20	20	20	68.546	600	600;569;600;600;353;411;191	0	33.087	522720	452180	458330	404350	438200	435490	383360	419990	425190	438320	490100	426330	468890	413020	446060	443400	393790	427070	415640	425430	13	14	14	14	13	14	13	14	13	14	20	340880000	340880000	16				1000	1998;9827;17563;22291;26548;32407;39075;39702;42762;46764;48137;52830	True;True;True;True;True;True;True;True;True;True;True;True	2095;10445;18712;23710;28271;34434;42096;42776;46027;50214;51703;56711	3670;18254;32270;40831;49147;49148;59474;72586;73804;79055;85682;88149;96615	5096;25780;45541;45542;57777;69784;69785;69786;84027;102358;102359;104075;111247;120239;123559;135344	5096;25780;45542;57777;69784;84027;102358;104075;111247;120239;123559;135344			-1;-1;-1;-1;-1;-1;-1
P05388;A8K4Z4;A0A024RBS2;Q53HW2;Q53HK9;F8VWS0;Q6NSF2;Q8NHW5;F8VU65;B4E3D5;G3V210;F8VRK7;F8VPE8;F8VQY6;F8VZS0;F8VS58;F8VWV4;Q3MHV2;F8W1K8;F8VYN4	P05388;A8K4Z4;A0A024RBS2;Q53HW2;Q53HK9;F8VWS0;Q6NSF2;Q8NHW5;F8VU65;B4E3D5;G3V210;F8VRK7;F8VPE8;F8VQY6;F8VZS0;F8VS58	17;17;17;16;16;16;16;13;13;12;12;11;11;11;10;9;8;4;4;1	17;17;17;16;16;16;16;13;13;12;12;11;11;11;10;9;8;4;4;1	6;6;6;6;6;6;6;5;3;4;3;3;2;3;3;3;2;3;3;0	60S acidic ribosomal protein P0;60S acidic ribosomal protein P0-like	RPLP0;RPLP0P6	sp|P05388|RLA0_HUMAN 60S acidic ribosomal protein P0 OS=Homo sapiens OX=9606 GN=RPLP0 PE=1 SV=1;tr|A8K4Z4|A8K4Z4_HUMAN 60S acidic ribosomal protein P0 OS=Homo sapiens OX=9606 PE=2 SV=1;tr|A0A024RBS2|A0A024RBS2_HUMAN 60S acidic ribosomal protein P0 OS=Homo	20	17	17	6	17	17	6	64.4	64.4	26.2	34.273	317	317;317;317;317;317;281;254;317;247;266;166;156;153;142;246;121;111;157;107;57	0	68.002	41440000	35302000	33486000	35231000	35304000	33942000	34030000	35095000	34441000	36141000	38834000	33324000	34527000	35651000	35815000	34844000	34660000	35549000	33798000	35096000	105	106	107	107	106	105	106	106	105	106	64.4	44744000000	44744000000	146				1001	1876;2033;6128;6406;8822;8823;11176;11573;20035;21139;22137;24915;37709;42441;52347;54063;55392	True;True;True;True;True;True;True;True;True;True;True;True;True;True;True;True;True	1968;2131;6485;6486;6784;9353;9354;9355;11886;12300;21318;22506;23549;26485;40489;45686;56188;58028;59457	3429;3430;3431;3432;3433;3434;3435;3436;3437;3438;3439;3440;3441;3442;3443;3444;3445;3446;3447;3448;3777;3778;3779;3780;3781;3782;3783;11612;11613;11614;12112;12113;16402;16403;16404;16405;16406;16407;16408;20837;20838;21502;21503;36859;36860;36861;38884;38885;38886;38887;38888;40569;40570;45836;45837;45838;45839;45840;45841;45842;45843;45844;45845;45846;45847;45848;45849;45850;45851;45852;45853;45854;45855;45856;69885;78568;78569;95755;95756;95757;95758;95759;95760;95761;95762;99076;101691;101692	4753;4754;4755;4756;4757;4758;4759;4760;4761;4762;4763;4764;4765;4766;4767;4768;4769;4770;4771;4772;4773;4774;4775;4776;4777;4778;4779;4780;4781;4782;4783;4784;4785;4786;4787;4788;5271;5272;5273;5274;5275;5276;5277;5278;5279;5280;5281;16585;16586;16587;16588;16589;17272;17273;17274;23180;23181;23182;23183;23184;23185;23186;23187;23188;29494;29495;29496;30407;30408;52206;52207;52208;52209;52210;52211;52212;55030;55031;55032;55033;55034;55035;55036;55037;55038;55039;57421;57422;64986;64987;64988;64989;64990;64991;64992;64993;64994;64995;64996;64997;64998;64999;65000;65001;65002;65003;65004;65005;65006;65007;65008;65009;65010;65011;65012;65013;65014;65015;65016;65017;65018;65019;65020;65021;65022;65023;98617;110578;110579;134161;134162;134163;134164;134165;134166;134167;134168;134169;134170;134171;134172;134173;134174;138908;142670;142671	4757;5272;16586;17273;23186;23188;29494;30408;52206;55037;57421;65005;98617;110578;134172;138908;142671	779;780;781	55;101;311	-1;-1;-1;-1;-1;-1;-1;-1;-1;-1;-1;-1;-1;-1;-1;-1;-1;-1;-1;-1
Q9Y618;C9JE98;A0A024RBU9;C9J0Q5;A0A024RBS3;C9J7T7;A0A384DVL6;A0A481PGK9;C9JQE8;C9JNV9;H0YGK8;C9J330	Q9Y618;C9JE98;A0A024RBU9;C9J0Q5;A0A024RBS3;C9J7T7;A0A384DVL6;A0A481PGK9;C9JQE8	9;9;9;9;9;8;8;6;5;1;1;1	9;9;9;9;9;8;8;6;5;1;1;1	8;8;8;8;8;7;7;6;4;0;1;1	Nuclear receptor corepressor 2	NCOR2	sp|Q9Y618|NCOR2_HUMAN Nuclear receptor corepressor 2 OS=Homo sapiens OX=9606 GN=NCOR2 PE=1 SV=3;tr|C9JE98|C9JE98_HUMAN Nuclear receptor corepressor 2 OS=Homo sapiens OX=9606 GN=NCOR2 PE=1 SV=1;tr|A0A024RBU9|A0A024RBU9_HUMAN Nuclear receptor co-repressor 2,	12	9	9	8	9	9	8	5.1	5.1	4.8	273.65	2514	2514;2458;2471;2504;2517;2062;2079;1327;1451;162;275;493	0	27.844	115640	112890	99820	100420	96054	121310	103470	110740	111950	110580	108420	106430	102250	102810	98254	122570	105000	112800	109540	107530	3	3	3	3	3	3	3	3	3	3	5.1	87407000	87407000	9				1002	4369;6704;8692;18708;25178;38783;48191;57871;58838	True;True;True;True;True;True;True;True;True	4643;7098;9202;19927;26763;41788;51760;62134;63153	8385;12571;16130;34449;46388;72069;88244;106478;108150	11882;17875;22821;48759;65774;101631;123687;149563;151831	11882;17875;22821;48759;65774;101631;123687;149563;151831			-1;-1;-1;-1;-1;-1;-1;-1;-1;-1;-1;-1
B7ZKQ9;A0A024RBS4;Q8WTV0;B3KW46;B4DZ71;A0A0S2Z3N2;B4E3I1;Q59FM4;F5H4X0;A0A0S2Z3I2;F5H5E8	B7ZKQ9;A0A024RBS4;Q8WTV0;B3KW46;B4DZ71;A0A0S2Z3N2;B4E3I1;Q59FM4;F5H4X0	7;7;5;5;5;5;5;5;4;3;2	7;7;5;5;5;5;5;5;4;3;2	7;7;5;5;5;5;5;5;4;3;2	Scavenger receptor class B member 1	SCARB1	tr|B7ZKQ9|B7ZKQ9_HUMAN SCARB1 protein OS=Homo sapiens OX=9606 GN=SCARB1 PE=1 SV=1;tr|A0A024RBS4|A0A024RBS4_HUMAN Scavenger receptor class B, member 1, isoform CRA_b OS=Homo sapiens OX=9606 GN=SCARB1 PE=3 SV=1;sp|Q8WTV0|SCRB1_HUMAN Scavenger receptor class	11	7	7	7	7	7	7	16	16	16	53.847	481	481;509;552;512;516;552;553;581;499;254;146	0	13.407	633800	565030	573430	517660	528440	774730	773150	750640	729890	722630	594400	532860	584970	531050	547170	776640	770990	761460	718540	703760	10	9	10	9	10	10	9	10	9	10	16	400450000	400450000	13				1003	8093;14810;22023;23939;48969;50444;59031	True;True;True;True;True;True;True	8581;15748;23430;25451;25452;52574;54161;63351;63352	15100;27185;27186;40363;43818;43819;43820;89534;92308;108475;108476	21408;38415;38416;38417;57131;57132;61986;61987;61988;125438;129376;152259;152260	21408;38415;57131;61986;125438;129376;152260	782;783;784	55;198;467	-1;-1;-1;-1;-1;-1;-1;-1;-1;-1;-1
Q9NR28;A0A024RBT2;Q502X2;A0A0S2Z5U7;A0A0S2Z5P6;Q53HB7;K7X1S0;H7BZQ7;H7BZK7;A0A2U3TZH2	Q9NR28;A0A024RBT2;Q502X2;A0A0S2Z5U7;A0A0S2Z5P6;Q53HB7;K7X1S0	8;8;8;8;7;7;6;3;3;3	8;8;8;8;7;7;6;3;3;3	8;8;8;8;7;7;6;3;3;3	Diablo homolog, mitochondrial	DIABLO	sp|Q9NR28|DBLOH_HUMAN Diablo homolog, mitochondrial OS=Homo sapiens OX=9606 GN=DIABLO PE=1 SV=1;tr|A0A024RBT2|A0A024RBT2_HUMAN Diablo homolog, mitochondrial OS=Homo sapiens OX=9606 GN=DIABLO PE=1 SV=1;tr|Q502X2|Q502X2_HUMAN Diablo homolog, mitochondrial OS	10	8	8	8	8	8	8	34.7	34.7	34.7	27.131	239	239;166;186;239;195;239;142;127;191;209	0	24.221	1233700	1129200	1190900	1005400	1021000	1035600	1020000	974930	975770	951040	1157500	1064600	1208200	1026600	1050300	1055800	1035100	990800	959990	925680	14	15	15	15	15	15	15	15	15	15	34.7	996210000	996210000	18				1005	1686;6159;29599;34824;37633;38850;43604;52088	True;True;True;True;True;True;True;True	1767;6519;31460;37032;40382;41855;46898;55917	3086;3087;3088;11670;11671;54262;54263;54264;63798;69719;72152;72153;80388;95343	4287;4288;4289;4290;16666;16667;16668;76656;76657;76658;76659;90057;98392;101736;101737;101738;113012;133599	4290;16667;76657;90057;98392;101737;113012;133599			-1;-1;-1;-1;-1;-1;-1;-1;-1;-1
Q96D31;A0A024RBT3	Q96D31;A0A024RBT3	2;2	2;2	2;2	Calcium release-activated calcium channel protein 1	ORAI1;FLJ14466	sp|Q96D31|CRCM1_HUMAN Calcium release-activated calcium channel protein 1 OS=Homo sapiens OX=9606 GN=ORAI1 PE=1 SV=2;tr|A0A024RBT3|A0A024RBT3_HUMAN Uncharacterized protein OS=Homo sapiens OX=9606 GN=FLJ14466 PE=3 SV=1	2	2	2	2	2	2	2	7	7	7	32.668	301	301;301	0	4.6696	23498	20232	19240	19442	18789	18067	18015	19921	18000	19432	22023	19090	19796	19715	19146	18617	18346	20089	17674	18914	2	2	2	2	2	2	2	2	2	2	7	20859000	20859000	2				1006	34400;41495	True;True	36581;44682	63113;76943	89156;108404	89156;108404			-1;-1
Q9H9H4;A0A024RBU0;F5H4M0;F5H1F6	Q9H9H4;A0A024RBU0;F5H4M0;F5H1F6	5;5;4;3	5;5;4;3	5;5;4;3	Vacuolar protein sorting-associated protein 37B	VPS37B	sp|Q9H9H4|VP37B_HUMAN Vacuolar protein sorting-associated protein 37B OS=Homo sapiens OX=9606 GN=VPS37B PE=1 SV=1;tr|A0A024RBU0|A0A024RBU0_HUMAN Vacuolar protein sorting 37B (Yeast), isoform CRA_b OS=Homo sapiens OX=9606 GN=VPS37B PE=3 SV=1;tr|F5H4M0|F5H4M	4	5	5	5	5	5	5	25.6	25.6	25.6	31.307	285	285;285;271;184	0	20.616	550170	572840	578060	516520	495790	500600	463610	530810	469230	486020	516570	540140	583070	526440	509240	513670	472990	535400	460460	474400	11	11	11	11	11	11	11	11	11	11	25.6	551290000	551290000	18				1007	13847;24047;34016;36917;46675	True;True;True;True;True	14730;25567;36174;39359;39360;50120	25633;44034;44035;62436;62437;62438;67946;67947;67948;67949;67950;85481;85482	36249;62274;62275;62276;88183;88184;88185;88186;88187;95827;95828;95829;95830;95831;95832;119964;119965;119966	36249;62274;88184;95831;119964	787	35	-1;-1;-1;-1
Q9NP78;F5GYI2;F5H7U2;B4DFR8;B3KNJ8;Q8NDJ1;Q8NCH1;A0A024RBU1;Q6P2Q0	Q9NP78;F5GYI2;F5H7U2;B4DFR8;B3KNJ8;Q8NDJ1;Q8NCH1;A0A024RBU1;Q6P2Q0	1;1;1;1;1;1;1;1;1	1;1;1;1;1;1;1;1;1	1;1;1;1;1;1;1;1;1	ATP-binding cassette sub-family B member 9	ABCB9;DKFZp547O175	sp|Q9NP78|ABCB9_HUMAN ATP-binding cassette sub-family B member 9 OS=Homo sapiens OX=9606 GN=ABCB9 PE=1 SV=1;tr|F5GYI2|F5GYI2_HUMAN ATP-binding cassette sub-family B member 9 (Fragment) OS=Homo sapiens OX=9606 GN=ABCB9 PE=1 SV=1;tr|F5H7U2|F5H7U2_HUMAN ATP-b	9	1	1	1	1	1	1	1.8	1.8	1.8	84.474	766	766;260;277;373;426;453;472;766;769	0	6.1269	4643.6	3729.5	3366.8	3683.9	4060.2	3804.8	2954.4	3841.4	4446.8	6098.5	4348.7	3520.1	3511.6	3734.2	4065.2	3903.5	3108	3953.5	4300.8	5836.6	1	1	1	1	1	1	1	1	1	1	1.8	2680000	2680000	1				1008	55214	TRUE	59264	101355	142222	142222			-1;-1;-1;-1;-1;-1;-1;-1;-1
Q16560;A0A024RBU2	Q16560;A0A024RBU2	2;2	2;2	2;2	U11/U12 small nuclear ribonucleoprotein 35 kDa protein	SNRNP35;U1SNRNPBP	sp|Q16560|U1SBP_HUMAN U11/U12 small nuclear ribonucleoprotein 35 kDa protein OS=Homo sapiens OX=9606 GN=SNRNP35 PE=1 SV=1;tr|A0A024RBU2|A0A024RBU2_HUMAN U1 snRNP-binding protein homolog OS=Homo sapiens OX=9606 GN=U1SNRNPBP PE=4 SV=1	2	2	2	2	2	2	2	11.4	11.4	11.4	29.45	246	246;246	0	4.7307	4578.5	5448.7	5778.6	4717.8	3947	4313.9	3731.2	4760	4915.7	3750.1	4306.1	5135.4	5751.1	4819.1	4127.4	4443.1	3839.6	4775.9	4774.7	3687.9	1	1	1	1	1	1	1	1	1	1	11.4	8306200	8306200	2				1009	2376;22402	True;True	2495;23830	4395;41067	6142;58125	6142;58125			-1;-1
O96006;A0A024RBU4	O96006;A0A024RBU4	2;2	2;2	2;2	Zinc finger BED domain-containing protein 1	ZBED1;hCG_1981838	sp|O96006|ZBED1_HUMAN E3 SUMO-protein ligase ZBED1 OS=Homo sapiens OX=9606 GN=ZBED1 PE=1 SV=1;tr|A0A024RBU4|A0A024RBU4_HUMAN HCG1981838, isoform CRA_b OS=Homo sapiens OX=9606 GN=hCG_1981838 PE=4 SV=1	2	2	2	2	2	2	2	2.6	2.6	2.6	78.155	694	694;694	0.00031051	2.7884	22924	17755	20338	21845	19620	22816	18514	19979	22854	27662	21496	16806	20790	21855	20001	23258	19006	20606	22249	26579	1	1	1	1	1	1	1	1	1	1	2.6	1892700	1892700	2				1010	29790;34037	True;True	31659;36197	54588;62471	77120;88228	77120;88228			-1;-1
Q86V21;A0A024RBV2;A0A5A4UB59;E7EW25;B4E296;Q9H7A6	Q86V21;A0A024RBV2;A0A5A4UB59;E7EW25;B4E296	4;4;3;2;2;1	4;4;3;2;2;1	4;4;3;2;2;1	Acetoacetyl-CoA synthetase	AACS	sp|Q86V21|AACS_HUMAN Acetoacetyl-CoA synthetase OS=Homo sapiens OX=9606 GN=AACS PE=1 SV=1;tr|A0A024RBV2|A0A024RBV2_HUMAN Acetoacetyl-CoA synthetase OS=Homo sapiens OX=9606 GN=AACS PE=3 SV=1;tr|A0A5A4UB59|A0A5A4UB59_HUMAN Acetoacetyl-CoA synthetase OS=Homo	6	4	4	4	4	4	4	6.8	6.8	6.8	75.143	672	672;672;558;218;218;227	0	5.9707	107260	90684	96552	88840	84868	78551	76687	74445	85880	84029	100590	85585	98477	89907	86955	80917	78649	75938	83919	81306	3	3	3	3	3	3	3	3	3	3	6.8	97082000	97082000	6				1011	5761;20070;57920;58353	True;True;True;True	6098;21355;62187;62637	10921;10922;36912;36913;106567;107271	15582;15583;52295;52296;149681;150637	15583;52296;149681;150637			-1;-1;-1;-1;-1;-1
O15344;A8K5A0;A0A024RBV4;A0A6Q8PF94;C9J453;B4DLX8;A0A087X0X0;B7Z5K6;A0A087X255;Q9UJV3;A0A6Q8PGA5;Q6GX22	O15344;A8K5A0;A0A024RBV4;A0A6Q8PF94;C9J453;B4DLX8;A0A087X0X0;B7Z5K6;A0A087X255	6;6;6;6;5;5;4;4;4;2;2;2	6;6;6;6;5;5;4;4;4;2;2;2	6;6;6;6;5;5;4;4;4;2;2;2	E3 ubiquitin-protein ligase Midline-1	MID1	sp|O15344|TRI18_HUMAN E3 ubiquitin-protein ligase Midline-1 OS=Homo sapiens OX=9606 GN=MID1 PE=1 SV=1;tr|A8K5A0|A8K5A0_HUMAN E3 ubiquitin-protein ligase Midline-1 OS=Homo sapiens OX=9606 PE=2 SV=1;tr|A0A024RBV4|A0A024RBV4_HUMAN E3 ubiquitin-protein ligase	12	6	6	6	6	6	6	9.1	9.1	9.1	75.25	667	667;667;667;718;483;617;228;395;540;735;371;685	0	11.498	186030	156470	157070	156510	148200	119690	121100	118450	117770	128950	174380	147700	161140	157890	150810	124650	124410	120430	115780	124950	5	5	5	5	5	5	5	5	5	5	9.1	125340000	125340000	7				1012	2732;5228;32118;40195;42488;51740	True;True;True;True;True;True	2877;5533;34125;43305;45740;55550	5091;9933;58913;74730;78653;78654;94777	7134;14143;83263;105381;110692;110693;132845	7134;14143;83263;105381;110692;132845			-1;-1;-1;-1;-1;-1;-1;-1;-1;-1;-1;-1
P51151;A0A024RBV5;Q9NP90;A0A1B0GUI0	P51151;A0A024RBV5	6;6;2;1	6;6;2;1	6;6;2;1	Ras-related protein Rab-9A	RAB9A	sp|P51151|RAB9A_HUMAN Ras-related protein Rab-9A OS=Homo sapiens OX=9606 GN=RAB9A PE=1 SV=1;tr|A0A024RBV5|A0A024RBV5_HUMAN RAB9A, member RAS oncogene family, isoform CRA_a OS=Homo sapiens OX=9606 GN=RAB9A PE=3 SV=1	4	6	6	6	6	6	6	32.8	32.8	32.8	22.837	201	201;201;201;23	0	17.028	1378500	1246300	1187300	1106200	1105500	1076400	1040900	1024700	1102700	1130000	1292400	1174900	1215900	1128900	1129400	1102200	1063100	1044300	1079900	1094400	13	12	12	12	12	12	13	12	12	12	32.8	485700000	485700000	20				1013	6926;11746;14135;43480;55121;55407	True;True;True;True;True;True	7336;12476;15036;46769;59158;59473	12971;12972;12973;21780;26082;26083;26084;26085;80189;101160;101161;101727	18422;18423;18424;18425;18426;30809;36875;36876;36877;36878;36879;36880;36881;36882;112744;141952;141953;141954;141955;142719	18424;30809;36880;112744;141953;142719			-1;-1;-1;-1
Q8NB91;C9J5X9;A0A024RBW1	Q8NB91;C9J5X9;A0A024RBW1	3;3;3	3;3;3	3;3;3	Fanconi anemia group B protein	FANCB	sp|Q8NB91|FANCB_HUMAN Fanconi anemia group B protein OS=Homo sapiens OX=9606 GN=FANCB PE=1 SV=1;tr|C9J5X9|C9J5X9_HUMAN Fanconi anemia group B protein (Fragment) OS=Homo sapiens OX=9606 GN=FANCB PE=1 SV=1;tr|A0A024RBW1|A0A024RBW1_HUMAN Fanconi anemia, compl	3	3	3	3	3	3	3	4.4	4.4	4.4	97.725	859	859;818;859	0	6.6159	43731	33221	43451	34545	35940	36356	34263	30062	34370	33363	41041	31376	43973	34909	37026	36926	34909	30883	33741	32303	2	2	2	2	2	2	2	2	2	2	4.4	17643000	17643000	4				1014	13694;54524;59567	True;True;True	14525;58524;63918	25319;99979;99980;109488	35800;140212;140213;153663	35800;140212;153663			-1;-1;-1
Q96DX5;R4GN94;Q7Z4A2;A0A024RBZ4;A0A024RBW2;A0A024RBW7	Q96DX5;R4GN94;Q7Z4A2;A0A024RBZ4;A0A024RBW2;A0A024RBW7	1;1;1;1;1;1	1;1;1;1;1;1	1;1;1;1;1;1	Ankyrin repeat and SOCS box protein 9	ASB9	sp|Q96DX5|ASB9_HUMAN Ankyrin repeat and SOCS box protein 9 OS=Homo sapiens OX=9606 GN=ASB9 PE=1 SV=1;tr|R4GN94|R4GN94_HUMAN Ankyrin repeat and SOCS box protein 9 (Fragment) OS=Homo sapiens OX=9606 GN=ASB9 PE=1 SV=1;tr|Q7Z4A2|Q7Z4A2_HUMAN Ankyrin repeat and	6	1	1	1	1	1	1	6.5	6.5	6.5	31.857	294	294;211;233;252;262;294	0	6.4317	2559.5	0	1547.1	2025.3	1413.4	1423.8	1889.3	3194.1	1648.9	4259.5	2394.7	0	1636.6	1905.3	1459.8	1552.8	1886.6	3177.6	1629.5	4097.6	1	0	1	1	1	1	1	1	1	1	6.5	4230600	4230600	1				1015	44398	TRUE	47721	81476	114450	114450			-1;-1;-1;-1;-1;-1
Q9NWZ8;A0A024RBX2	Q9NWZ8;A0A024RBX2	2;2	2;2	2;2	Gem-associated protein 8	GEMIN8;FAM51A1	sp|Q9NWZ8|GEMI8_HUMAN Gem-associated protein 8 OS=Homo sapiens OX=9606 GN=GEMIN8 PE=1 SV=1;tr|A0A024RBX2|A0A024RBX2_HUMAN Family with sequence similarity 51, member A1, isoform CRA_a OS=Homo sapiens OX=9606 GN=FAM51A1 PE=4 SV=1	2	2	2	2	2	2	2	8.3	8.3	8.3	28.636	242	242;242	0.00091855	2.6005	45305	41151	39810	40619	34485	28058	31028	32144	29128	25454	42480	38841	40670	40968	35366	29515	31656	32200	28683	25025	2	2	2	2	2	2	2	2	2	2	8.3	36118000	36118000	2				1016	49017;60176	True;True	52626;64573	89607;110569	125540;155110	125540;155110			-1;-1
O00625;A0A024RBX6	O00625;A0A024RBX6	9;9	9;9	9;9	Pirin	PIR	sp|O00625|PIR_HUMAN Pirin OS=Homo sapiens OX=9606 GN=PIR PE=1 SV=1;tr|A0A024RBX6|A0A024RBX6_HUMAN Pirin (Iron-binding nuclear protein), isoform CRA_a OS=Homo sapiens OX=9606 GN=PIR PE=3 SV=1	2	9	9	9	9	9	9	32.4	32.4	32.4	32.113	290	290;290	0	20.793	1837000	1681300	1637100	1506300	1467600	1433000	1530500	1493700	1365100	1418700	1722600	1585200	1671400	1535600	1506800	1471700	1546600	1509200	1347500	1382500	13	13	13	13	13	13	13	13	13	13	32.4	1125300000	1125300000	18				1017	7738;14559;19916;23340;37621;38026;45481;46423;52012	True;True;True;True;True;True;True;True;True	8207;15491;21198;24820;40365;40366;40920;48845;49857;55837	14458;26798;26799;36678;36679;42737;69700;69701;70597;70598;83258;85028;95222;95223	20501;37884;37885;51969;51970;60470;98370;98371;99592;99593;99594;116878;119349;119350;133427;133428;133429;133430	20501;37885;51969;60470;98371;99594;116878;119349;133429	788	93	-1;-1
P08559;A0A024RBX9;A5YPB6;Q53GE3;A5PHJ9;Q5JPU3;Q6LCA3;Q9UNV7;P78557;Q99725;P29803;Q5JPU0;Q5JPT9;Q5JPU1;Q99724;Q36750;Q5JPU2	P08559;A0A024RBX9;A5YPB6;Q53GE3;A5PHJ9	13;13;12;11;11;5;4;3;3;3;2;2;2;2;2;1;1	13;13;12;11;11;5;4;3;3;3;2;2;2;2;2;1;1	13;13;12;11;11;5;4;3;3;3;2;2;2;2;2;1;1	Pyruvate dehydrogenase E1 component subunit alpha, somatic form, mitochondrial;Pyruvate dehydrogenase E1 component subunit alpha	PDHA1;PDHA1/LOC79064	sp|P08559|ODPA_HUMAN Pyruvate dehydrogenase E1 component subunit alpha, somatic form, mitochondrial OS=Homo sapiens OX=9606 GN=PDHA1 PE=1 SV=3;tr|A0A024RBX9|A0A024RBX9_HUMAN Pyruvate dehydrogenase E1 component subunit alpha OS=Homo sapiens OX=9606 GN=PDHA1	17	13	13	13	13	13	13	32.1	32.1	32.1	43.295	390	390;390;261;390;302;109;59;36;59;59;388;180;203;205;59;45;121	0	27.915	2090000	2069400	1911600	1822000	1799200	1887200	1688200	1708300	1945100	1602500	1960200	1950800	1949000	1862100	1836700	1920800	1729300	1738100	1898500	1562500	21	21	21	21	21	21	21	21	21	21	32.1	1812800000	1812800000	27				1018	129;12412;12534;18677;21283;30674;33962;38069;43864;45282;52257;53857;59146	True;True;True;True;True;True;True;True;True;True;True;True;True	135;13182;13309;19896;22653;22654;32601;36118;40986;47168;48640;48641;56098;57812;63478	234;235;22976;23183;23184;34401;39108;39109;56229;62338;70710;80745;82935;82936;82937;95635;95636;95637;98671;108704	344;345;346;32519;32804;32805;32806;48690;55337;55338;55339;79475;88048;99763;113490;116441;116442;116443;116444;134004;134005;134006;134007;138337;138338;152572;152573	345;32519;32805;48690;55339;79475;88048;99763;113490;116444;134005;138337;152572	789;790	282;318	-1;-1;-1;-1;-1;-1;-1;-1;-1;-1;-1;-1;-1;-1;-1;-1;-1
P53701;A0A024RBY9;Q68D50	P53701;A0A024RBY9;Q68D50	9;9;7	9;9;7	9;9;7	Cytochrome c-type heme lyase	HCCS;DKFZp779I1858	sp|P53701|CCHL_HUMAN Cytochrome c-type heme lyase OS=Homo sapiens OX=9606 GN=HCCS PE=1 SV=1;tr|A0A024RBY9|A0A024RBY9_HUMAN Cytochrome c heme lyase OS=Homo sapiens OX=9606 GN=HCCS PE=3 SV=1;tr|Q68D50|Q68D50_HUMAN Cytochrome c heme lyase OS=Homo sapiens OX=9	3	9	9	9	9	9	9	43.3	43.3	43.3	30.601	268	268;268;268	0	20.061	307120	297100	216620	240580	275050	249960	211710	216680	261270	220520	287570	279830	226540	247480	274950	254080	219970	221450	254320	214260	7	7	6	7	7	6	7	6	7	6	43.3	410860000	410860000	11				1019	6257;7171;11594;18854;18855;22040;49329;58141;60105	True;True;True;True;True;True;True;True;True	6625;7598;12321;20080;20081;23447;52958;62413;64496	11842;13438;21537;34691;34692;34693;40397;90180;106918;110434	16899;19077;30450;30451;49085;49086;49087;57183;126344;150142;154931	16899;19077;30451;49086;49087;57183;126344;150142;154931			-1;-1;-1
Q9NRF8;A0A024RC00;H0Y5S6;Q9H6Q0	Q9NRF8;A0A024RC00	8;8;1;1	5;5;1;1	5;5;1;1	CTP synthase 2;CTP synthase	CTPS2	sp|Q9NRF8|PYRG2_HUMAN CTP synthase 2 OS=Homo sapiens OX=9606 GN=CTPS2 PE=1 SV=1;tr|A0A024RC00|A0A024RC00_HUMAN CTP synthase OS=Homo sapiens OX=9606 GN=CTPS2 PE=3 SV=1	4	8	5	5	8	5	5	15.7	9.7	9.7	65.677	586	586;586;132;151	0	17.355	242040	230150	226940	207370	230190	186930	163550	176430	165340	181430	227050	217010	231200	211150	232590	192170	169840	179530	162260	176190	5	5	5	5	5	5	5	5	5	5	15.7	146520000	146520000	8				1020	3174;20154;34321;41450;43874;51100;56569;59280	False;True;True;True;True;False;True;False	3343;21450;36497;44632;47178;54855;60763;63617	5948;5949;37120;62985;76853;80758;93551;104152;104153;108946;108947	8378;8379;8380;52588;88991;108286;113507;131101;146286;146287;146288;146289;152904;152905	8378;52588;88991;108286;113507;131101;146287;152904			-1;-1;-1;-1
Q13496;B7Z8W1;B7Z499;A8K6P5;A0A024RC06	Q13496;B7Z8W1;B7Z499;A8K6P5;A0A024RC06	1;1;1;1;1	1;1;1;1;1	1;1;1;1;1	Myotubularin	MTM1	sp|Q13496|MTM1_HUMAN Myotubularin OS=Homo sapiens OX=9606 GN=MTM1 PE=1 SV=2;tr|B7Z8W1|B7Z8W1_HUMAN Phosphatidylinositol-3-phosphate phosphatase OS=Homo sapiens OX=9606 PE=2 SV=1;tr|B7Z499|B7Z499_HUMAN Phosphatidylinositol-3-phosphate phosphatase OS=Homo sa	5	1	1	1	1	1	1	1.8	1.8	1.8	69.931	603	603;416;488;603;603	0.0022614	2.4373	19737	14563	14975	12685	13740	11029	12445	16523	11064	17848	18489	13726	15495	12943	14038	11555	12673	16510	10923	17299	1	1	1	1	1	1	1	1	1	1	1.8	4328400	4328400	1				1021	46386	TRUE	49818	84964	119264	119264			-1;-1;-1;-1;-1
Q5FWF5;A0A024RC19	Q5FWF5;A0A024RC19	4;4	4;4	4;4	N-acetyltransferase ESCO1	ESCO1	sp|Q5FWF5|ESCO1_HUMAN N-acetyltransferase ESCO1 OS=Homo sapiens OX=9606 GN=ESCO1 PE=1 SV=3;tr|A0A024RC19|A0A024RC19_HUMAN Establishment of cohesion 1 homolog 1 (S. cerevisiae), isoform CRA_b OS=Homo sapiens OX=9606 GN=ESCO1 PE=4 SV=1	2	4	4	4	4	4	4	5.4	5.4	5.4	94.982	840	840;840	0	11.574	42491	43594	43291	37401	42145	50863	44431	51175	46848	41416	39886	41084	43825	38480	43055	51186	45098	51602	45892	40670	3	3	3	3	3	3	3	3	3	3	5.4	63013000	63013000	5				1022	25664;30475;39034;47737	True;True;True;True	27311;32390;42053;51283	47476;55863;72515;87467	67374;78977;102265;122638;122639	67374;78977;102265;122638			-1;-1
Q9P2X3;A0A024RC24;A0A3B3ITH3;J3QQU0;J3KT25;J3QRS6	Q9P2X3;A0A024RC24;A0A3B3ITH3;J3QQU0;J3KT25	4;4;4;2;2;1	4;4;4;2;2;1	4;4;4;2;2;1	Protein IMPACT	IMPACT	sp|Q9P2X3|IMPCT_HUMAN Protein IMPACT OS=Homo sapiens OX=9606 GN=IMPACT PE=1 SV=2;tr|A0A024RC24|A0A024RC24_HUMAN Protein IMPACT OS=Homo sapiens OX=9606 GN=IMPACT PE=3 SV=1;tr|A0A3B3ITH3|A0A3B3ITH3_HUMAN Protein IMPACT OS=Homo sapiens OX=9606 GN=IMPACT PE=1	6	4	4	4	4	4	4	15.6	15.6	15.6	36.476	320	320;320;332;106;180;185	0	10.093	103320	89147	91176	83176	88621	80986	75557	75841	82864	76734	96877	84088	93251	84571	90094	82838	77706	77171	81040	74571	3	3	3	3	3	3	3	3	3	3	15.6	101050000	101050000	5				1023	26187;40654;50314;58616	True;True;True;True	27873;43797;54025;62915	48440;75539;75540;92024;107722	68769;106506;106507;128952;151252	68769;106506;128952;151252			-1;-1;-1;-1;-1;-1
Q9Y2L5;J3QQJ5;A0A024RC31;J3KSL8;A8K922;Q6PCC9;J3QSA1;J3QR00	Q9Y2L5;J3QQJ5;A0A024RC31;J3KSL8;A8K922;Q6PCC9;J3QSA1	6;6;6;5;5;4;4;1	6;6;6;5;5;4;4;1	6;6;6;5;5;4;4;1	Trafficking protein particle complex subunit 8	TRAPPC8;KIAA1012	sp|Q9Y2L5|TPPC8_HUMAN Trafficking protein particle complex subunit 8 OS=Homo sapiens OX=9606 GN=TRAPPC8 PE=1 SV=2;tr|J3QQJ5|J3QQJ5_HUMAN Trafficking protein particle complex subunit 8 OS=Homo sapiens OX=9606 GN=TRAPPC8 PE=1 SV=1;tr|A0A024RC31|A0A024RC31_HU	8	6	6	6	6	6	6	5.7	5.7	5.7	161	1435	1435;1381;1436;926;1173;666;666;187	0	16.013	204680	153670	174750	160470	165920	159400	159810	175270	152180	157090	191880	145140	179130	161980	169380	163480	162480	176400	149750	153420	7	7	7	7	7	7	7	7	7	6	5.7	114590000	114590000	9				1024	4844;13074;28768;39986;40264;58187	True;True;True;True;True;True	5130;13876;30595;43080;43380;62461	9229;24169;52932;74327;74839;74840;106997;106998	13135;13136;34185;74910;104823;105526;105527;150255;150256	13136;34185;74910;104823;105527;150256			-1;-1;-1;-1;-1;-1;-1;-1
Q15555;A0A024RC33;K7EL66;K7ERD8;M0QX52;K7ENB3	Q15555;A0A024RC33;K7EL66;K7ERD8	6;6;5;5;2;1	5;5;4;4;1;0	5;5;4;4;1;0	Microtubule-associated protein RP/EB family member 2	MAPRE2	sp|Q15555|MARE2_HUMAN Microtubule-associated protein RP/EB family member 2 OS=Homo sapiens OX=9606 GN=MAPRE2 PE=1 SV=1;tr|A0A024RC33|A0A024RC33_HUMAN Microtubule-associated protein RP/EB family member 2 OS=Homo sapiens OX=9606 GN=MAPRE2 PE=3 SV=1;tr|K7EL66	6	6	5	5	6	5	5	27.8	24.8	24.8	37.031	327	327;327;134;194;127;78	0	16.675	102780	87624	73164	90353	83731	57828	63341	70818	71175	64194	96245	82747	76362	90720	84123	61409	65657	70961	69540	62689	2	3	2	2	3	2	2	2	2	2	27.8	100540000	100540000	6				1025	12439;18345;30799;33245;41628;48449	True;True;False;True;True;True	13210;19537;32731;35312;44823;52033	23017;33734;56449;60998;77180;88695	32577;47698;79774;86167;108729;108730;124303	32577;47698;79774;86167;108729;124303			-1;-1;-1;-1;-1;-1
Q96P16;A0A024RC37;A0A0C4DGQ6;K7EP82;K7ER50	Q96P16;A0A024RC37;A0A0C4DGQ6	8;8;7;2;1	7;7;6;2;1	7;7;6;2;1	Regulation of nuclear pre-mRNA domain-containing protein 1A	RPRD1A;P15RS	sp|Q96P16|RPR1A_HUMAN Regulation of nuclear pre-mRNA domain-containing protein 1A OS=Homo sapiens OX=9606 GN=RPRD1A PE=1 SV=1;tr|A0A024RC37|A0A024RC37_HUMAN CID domain-containing protein OS=Homo sapiens OX=9606 GN=P15RS PE=4 SV=1;tr|A0A0C4DGQ6|A0A0C4DGQ6_H	5	8	7	7	8	7	7	36.2	31.4	31.4	35.719	312	312;312;289;123;49	0	38.141	1796200	1703200	1727400	1729200	1557100	1936700	1910500	1991200	1990800	2002400	1685300	1608100	1753700	1751900	1605300	1971000	1924600	2016200	1951200	1946300	18	18	17	19	18	19	18	19	19	17	36.2	945510000	945510000	25				1026	3551;7301;23696;26145;35539;49296;53832;55903	True;True;True;True;False;True;True;True	3745;7735;25198;27829;37779;52924;57785;60004	6694;13668;13669;13670;43380;43381;43382;43383;48363;64969;90130;90131;98619;102735;102736	9419;9420;19395;19396;19397;19398;19399;19400;19401;61370;61371;61372;61373;61374;61375;68666;91613;126272;126273;126274;138249;138250;138251;144209;144210;144211	9420;19399;61373;68666;91613;126274;138249;144209			-1;-1;-1;-1;-1
P17028;A0A024RC47;K7EQP8;K7EPZ8;K7EPL1	P17028;A0A024RC47;K7EQP8;K7EPZ8;K7EPL1	2;2;1;1;1	1;1;1;1;1	1;1;1;1;1	Zinc finger protein 24	ZNF24	sp|P17028|ZNF24_HUMAN Zinc finger protein 24 OS=Homo sapiens OX=9606 GN=ZNF24 PE=1 SV=4;tr|A0A024RC47|A0A024RC47_HUMAN Zinc finger protein 24 (KOX 17), isoform CRA_b OS=Homo sapiens OX=9606 GN=ZNF24 PE=4 SV=1;tr|K7EQP8|K7EQP8_HUMAN Zinc finger protein 24 (	5	2	1	1	2	1	1	5.4	3	3	42.155	368	368;368;96;102;138	0.0019691	2.4789	7151.1	9333.1	10376	6780.5	7722.4	5683.1	4827.8	3290	6462.4	4930	6735.7	8781.9	10262	7019.3	7956	5819.3	5112.6	3500.5	6273.5	4725.9	1	1	1	1	1	1	1	1	1	1	5.4	11867000	11867000	1				1027	41458;54955	True;False	44640;58981	76865;100816	108303;141398;141399	108303;141399			-1;-1;-1;-1;-1
Q10472;Q05BM8;A8KAJ7;A0A024RC48;Q68VJ7;K7EJV8;Q8IUC8;A0A1L4BJB0;A0A1L4BJC0;A0A1L4BJA6;B3KY85	Q10472;Q05BM8;A8KAJ7;A0A024RC48	5;5;5;5;2;2;1;1;1;1;1	5;5;5;5;2;2;1;1;1;1;1	5;5;5;5;2;2;1;1;1;1;1	Polypeptide N-acetylgalactosaminyltransferase 1;Polypeptide N-acetylgalactosaminyltransferase 1 soluble form;Polypeptide N-acetylgalactosaminyltransferase	GALNT1	sp|Q10472|GALT1_HUMAN Polypeptide N-acetylgalactosaminyltransferase 1 OS=Homo sapiens OX=9606 GN=GALNT1 PE=1 SV=1;tr|Q05BM8|Q05BM8_HUMAN Polypeptide N-acetylgalactosaminyltransferase OS=Homo sapiens OX=9606 GN=GALNT1 PE=2 SV=1;tr|A8KAJ7|A8KAJ7_HUMAN Polype	11	5	5	5	5	5	5	10.6	10.6	10.6	64.218	559	559;499;559;559;170;387;556;389;523;543;556	0	13.182	246630	202470	232310	223050	191010	193750	186380	193280	199140	201810	231370	191360	235960	223980	196980	199990	190030	196200	194970	195860	6	6	6	6	6	6	6	6	6	6	10.6	118360000	118360000	7				1028	5492;21101;29673;38694;49879	True;True;True;True;True	5816;22465;31538;31539;41693;53550	10443;38817;54388;54389;71904;71905;91215	14900;54938;76830;76831;101391;101392;127796	14900;54938;76831;101391;127796	791	374	-1;-1;-1;-1;-1;-1;-1;-1;-1;-1;-1
O75928;Q2TA77;A0A087WUY7;A0A024RC49;B4DGW0	O75928;Q2TA77;A0A087WUY7;A0A024RC49;B4DGW0	3;3;3;3;2	3;3;3;3;2	2;2;2;2;1	E3 SUMO-protein ligase PIAS2	PIAS2	sp|O75928|PIAS2_HUMAN E3 SUMO-protein ligase PIAS2 OS=Homo sapiens OX=9606 GN=PIAS2 PE=1 SV=3;tr|Q2TA77|Q2TA77_HUMAN PIAS2 protein OS=Homo sapiens OX=9606 GN=PIAS2 PE=2 SV=1;tr|A0A087WUY7|A0A087WUY7_HUMAN E3 SUMO-protein ligase PIAS2 (Fragment) OS=Homo sap	5	3	3	2	3	3	2	7.7	7.7	5.3	68.24	621	621;507;536;612;282	0	24.388	35930	30387	28411	31652	27644	40660	38429	36208	40262	35952	33666	28700	29315	31983	28475	40936	38521	36925	39451	34967	2	2	2	1	2	2	2	2	2	2	7.7	36366000	36366000	3				1029	24201;31289;35407	True;True;True	25731;33251;37638	44327;57368;64749	62706;81078;91335	62706;81078;91335			-1;-1;-1;-1;-1
P46940;A0A024RC65;A4QPB0;A0A0J9YXZ5;H0YLE8;Q6P1N4;B4E2M0;Q5FWG8;Q05DN7;B4DNP4;A0A087X225;Q96PA3;H0YKA5;A0A087WWP1;E9PDT6	P46940;A0A024RC65;A4QPB0;A0A0J9YXZ5;H0YLE8;Q6P1N4;B4E2M0	64;64;63;47;41;37;37;12;12;10;3;3;2;2;1	64;64;63;47;41;37;37;12;12;10;3;3;2;2;1	62;62;61;45;39;37;35;12;12;10;3;3;2;2;0	Ras GTPase-activating-like protein IQGAP1	IQGAP1;hCG_1991735	sp|P46940|IQGA1_HUMAN Ras GTPase-activating-like protein IQGAP1 OS=Homo sapiens OX=9606 GN=IQGAP1 PE=1 SV=1;tr|A0A024RC65|A0A024RC65_HUMAN HCG1991735, isoform CRA_a OS=Homo sapiens OX=9606 GN=hCG_1991735 PE=4 SV=1;tr|A4QPB0|A4QPB0_HUMAN IQ motif containing	15	64	64	62	64	64	62	39.7	39.7	38.7	189.25	1657	1657;1657;1657;1191;1085;943;1085;271;308;278;48;92;43;107;509	0	287.68	28101000	27597000	25515000	24272000	24317000	31305000	29362000	30200000	32250000	29009000	26355000	26014000	26033000	24900000	24968000	31574000	29652000	30640000	31538000	28254000	177	175	174	176	177	176	177	176	177	177	39.7	17629000000	17629000000	219				1030	3223;3604;5373;7781;11231;11427;11475;11646;12957;14491;16395;16646;17355;17595;17781;20788;24407;24408;24818;25065;25774;26621;28213;28470;30069;30790;31672;31748;32139;34285;34745;35413;35414;35502;37498;37828;41848;42344;42533;43028;43029;44006;44122;44221;44472;46305;46654;47473;47579;49105;49351;49625;49810;49979;50327;50907;51304;51413;53848;53849;53972;59128;59374;59778	True;True;True;True;True;True;True;True;True;True;True;True;True;True;True;True;True;True;True;True;True;True;True;True;True;True;True;True;True;True;True;True;True;True;True;True;True;True;True;True;True;True;True;True;True;True;True;True;True;True;True;True;True;True;True;True;True;True;True;True;True;True;True;True	3396;3798;5691;8253;11942;12147;12197;12373;13751;15415;17437;17438;17712;18465;18745;18938;22118;25950;25951;26384;26642;27431;28347;30009;30272;31959;32722;33651;33736;34146;34147;36459;36946;37645;37646;37647;37739;40175;40176;40653;45053;45572;45785;46299;46300;47311;47430;47534;47799;49728;50099;50999;51000;51111;52719;52983;52984;53280;53478;53658;54038;54656;55071;55187;57802;57803;57804;57931;63456;63457;63714;64157	6050;6051;6805;10234;10235;14531;14532;20942;20943;20944;20945;21271;21272;21350;21611;23940;26686;30029;30030;30031;30032;30033;30034;30519;31819;31820;31821;31822;31823;32344;32345;32346;32687;32688;32689;32690;38268;38269;44745;44746;44747;44748;45552;46167;46168;46169;47676;47677;49304;49305;52051;52441;55181;55182;56436;58101;58102;58103;58242;58946;58947;58948;58949;58950;58951;62911;62912;62913;63660;63661;63662;64759;64760;64761;64762;64889;64890;69360;69361;70161;77548;77549;78405;78721;78722;79441;79442;80920;81074;81215;81567;84831;85446;85447;86982;86983;86984;86985;86986;86987;86988;87185;87186;87187;89767;90216;90217;90218;90757;90758;91101;91412;91413;92047;92048;92049;93232;93233;93234;93235;93911;93912;94144;94145;98656;98657;98658;98659;98660;98661;98914;98915;98916;108661;108662;108663;108664;109156;109892;109893	8532;8533;8534;9575;9576;14610;14611;14612;14613;20608;20609;29644;29645;29646;29647;29648;29649;29650;29651;29652;30110;30111;30112;30211;30212;30551;33863;37739;37740;42364;42365;42366;42367;42368;42369;42370;42371;42372;42373;42374;42375;42376;43080;44892;44893;44894;44895;44896;44897;44898;44899;44900;44901;44902;45647;45648;45649;45650;45651;45652;46213;46214;46215;46216;46217;46218;46219;54202;54203;54204;63326;63327;63328;63329;63330;64533;65445;65446;65447;65448;67638;67639;67640;67641;70021;70022;70023;73768;73769;74255;77988;77989;77990;77991;79758;82139;82140;82141;82142;82331;82332;82333;83309;83310;83311;83312;83313;83314;83315;83316;83317;83318;83319;83320;83321;88879;88880;88881;88882;88883;89882;89883;89884;89885;89886;91345;91346;91347;91348;91349;91511;91512;91513;97849;97850;99007;109217;109218;110362;110779;110780;110781;111737;111738;111739;113711;113908;114094;114555;119092;119920;119921;119922;121957;121958;121959;121960;121961;121962;121963;121964;121965;122236;122237;122238;122239;122240;122241;125768;126388;126389;126390;126391;127149;127150;127639;127640;128079;128080;128081;128986;128987;128988;130679;130680;130681;130682;130683;131604;131605;131606;131964;131965;131966;131967;131968;138315;138316;138317;138318;138319;138320;138321;138322;138323;138676;138677;138678;152513;152514;152515;152516;152517;152518;152519;152520;153210;154250;154251	8533;9575;14612;20608;29650;30111;30212;30551;33863;37739;42371;43080;44898;45650;46216;54202;63326;63330;64533;65446;67639;70021;73768;74255;77989;79758;82142;82332;83320;88879;89884;91348;91349;91513;97850;99007;109218;110362;110779;111737;111738;113711;113908;114094;114555;119092;119921;121961;122241;125768;126391;127149;127639;128079;128988;130681;131604;131967;138320;138323;138676;152515;153210;154250	690;792;793;794;795;796;797;798	31;185;196;866;913;993;1102;1379	-1;-1;-1;-1;-1;-1;-1;-1;-1;-1;-1;-1;-1;-1;-1
O43663;A0A024RC67;H0YL53;H0YLA0;H0YM42;G3V3N7	O43663;A0A024RC67;H0YL53	4;4;2;1;1;1	4;4;2;1;1;1	4;4;2;1;1;1	Protein regulator of cytokinesis 1	PRC1	sp|O43663|PRC1_HUMAN Protein regulator of cytokinesis 1 OS=Homo sapiens OX=9606 GN=PRC1 PE=1 SV=2;tr|A0A024RC67|A0A024RC67_HUMAN Protein regulator of cytokinesis 1, isoform CRA_e OS=Homo sapiens OX=9606 GN=PRC1 PE=4 SV=1;tr|H0YL53|H0YL53_HUMAN Protein regu	6	4	4	4	4	4	4	6.8	6.8	6.8	71.606	620	620;620;195;110;154;238	0	4.338	215490	187020	175280	166990	157690	184230	163290	182600	162550	173450	201940	176320	180260	170660	161840	187360	165590	184950	159560	168940	4	4	4	4	4	4	4	4	3	3	6.8	242550000	242550000	5				1031	3579;12689;20437;31235	True;True;True;True	3773;13470;21749;33194	6762;23482;23483;37661;57264	9512;33252;33253;53373;80926	9512;33253;53373;80926			-1;-1;-1;-1;-1;-1
Q6ZNW5;A0A286YET3;A0A024RC68;A1L185;H0YN11	Q6ZNW5;A0A286YET3;A0A024RC68;A1L185;H0YN11	2;2;2;1;1	2;2;2;1;1	2;2;2;1;1	GDP-D-glucose phosphorylase 1	GDPGP1;hCG_1991723;C15orf58	sp|Q6ZNW5|GDPP1_HUMAN GDP-D-glucose phosphorylase 1 OS=Homo sapiens OX=9606 GN=GDPGP1 PE=1 SV=2;tr|A0A286YET3|A0A286YET3_HUMAN GDP-D-glucose phosphorylase 1 OS=Homo sapiens OX=9606 PE=3 SV=1;tr|A0A024RC68|A0A024RC68_HUMAN GDP-D-glucose phosphorylase 1 OS=H	5	2	2	2	2	2	2	6.2	6.2	6.2	42.362	385	385;283;385;170;214	0	3.4726	76506	64547	64877	62492	60865	64885	73173	69256	63518	76198	71718	60909	66529	63438	62551	66426	73388	70178	62788	73801	2	2	2	2	2	2	2	2	2	2	6.2	37364000	37364000	2				1032	21264;40822	True;True	22633;43968	39079;75844	55302;106950	55302;106950			-1;-1;-1;-1;-1
P09958;A0A024RC70;H0YLH7	P09958;A0A024RC70	3;3;1	3;3;1	3;3;1	Furin	FURIN	sp|P09958|FURIN_HUMAN Furin OS=Homo sapiens OX=9606 GN=FURIN PE=1 SV=2;tr|A0A024RC70|A0A024RC70_HUMAN Furin (Paired basic amino acid cleaving enzyme), isoform CRA_a OS=Homo sapiens OX=9606 GN=FURIN PE=3 SV=1	3	3	3	3	3	3	3	5.7	5.7	5.7	86.677	794	794;794;175	0	6.6007	15397	16794	15596	14569	16209	7094.3	8829.3	10255	10108	6896.2	14452	15828	15808	14786	16286	7543.9	9410	10146	9868.1	6716.3	3	3	3	3	3	1	3	3	3	1	5.7	12493000	12493000	4				1033	10165;38851;60026	True;True;True	10806;41856;64415	18845;72154;110300	26594;101739;101740;154755	26594;101739;154755			-1;-1;-1
A6NED2;G3V2I3;A0A024RC72	A6NED2;G3V2I3;A0A024RC72	3;3;3	3;3;3	3;3;3	RCC1 domain-containing protein 1	RCCD1	sp|A6NED2|RCCD1_HUMAN RCC1 domain-containing protein 1 OS=Homo sapiens OX=9606 GN=RCCD1 PE=1 SV=1;tr|G3V2I3|G3V2I3_HUMAN RCC1 domain-containing protein 1 OS=Homo sapiens OX=9606 GN=RCCD1 PE=1 SV=1;tr|A0A024RC72|A0A024RC72_HUMAN RCC1 domain containing 1, is	3	3	3	3	3	3	3	13.6	13.6	13.6	40.078	376	376;374;376	0	7.6553	17696	10917	17172	13127	15112	10140	10745	9841.7	10612	13614	16604	10330	17420	13096	15409	10569	11150	10094	10425	13081	2	2	2	2	2	2	2	2	2	2	13.6	22853000	22853000	3				1034	6966;19343;39132	True;True;True	7376;20593;42154	13086;35567;72674	18602;50323;102474	18602;50323;102474			-1;-1;-1
O14647;A0A024RC75;A8K9Y5;A0A1B0GTU9;B7Z3I4;A0A0D9SEP7;Q6AI05;A0A0D9SGK0;Q8N677;A0A1B0GTM9;A0A0D9SF92;Q3YLD5;A0A0D9SFA3;A0A0D9SFI3;Q3YLD6;A0A1B0GU59	O14647;A0A024RC75;A8K9Y5;A0A1B0GTU9	16;16;10;9;4;4;3;3;3;1;1;1;1;1;1;1	16;16;10;9;4;4;3;3;3;1;1;1;1;1;1;1	14;14;9;8;4;4;3;3;3;1;1;1;1;1;1;1	Chromodomain-helicase-DNA-binding protein 2	CHD2	sp|O14647|CHD2_HUMAN Chromodomain-helicase-DNA-binding protein 2 OS=Homo sapiens OX=9606 GN=CHD2 PE=1 SV=2;tr|A0A024RC75|A0A024RC75_HUMAN DNA helicase OS=Homo sapiens OX=9606 GN=CHD2 PE=4 SV=1;tr|A8K9Y5|A8K9Y5_HUMAN DNA helicase (Fragment) OS=Homo sapiens	16	16	16	14	16	16	14	10.5	10.5	9.6	211.34	1828	1828;1739;1049;954;514;704;351;425;501;98;113;120;121;127;135;219	0	68.072	414220	409370	357120	361420	376930	343300	308530	318370	351780	336500	388340	385910	366320	368830	380990	351680	318540	324510	343500	326430	16	16	16	16	16	16	16	16	16	16	10.5	373850000	373850000	23				1035	6731;8727;13911;16676;18802;22252;41163;46502;47488;47905;48060;50896;55539;55657;57027;58282	True;True;True;True;True;True;True;True;True;True;True;True;True;True;True;True	7127;9241;14806;17742;20027;23669;44334;49943;51014;51457;51625;54644;59610;59738;61242;62562	12633;16198;16199;25747;30571;34610;40758;76414;85165;85166;87006;87732;88027;93216;101979;102214;104904;104905;107151;107152	17962;22906;22907;36418;36419;36420;43154;48975;57679;107699;119530;119531;121990;122986;123400;130660;143076;143435;147310;147311;150467;150468;150469	17962;22907;36418;43154;48975;57679;107699;119531;121990;122986;123400;130660;143076;143435;147310;150467			-1;-1;-1;-1;-1;-1;-1;-1;-1;-1;-1;-1;-1;-1;-1;-1
P67812;H0YNG3;Q6IAM7;A0A024RC78;H0YKT4;Q7Z4Z6;H0YNX5;H0YNA5;P0C7V7	P67812;H0YNG3;Q6IAM7;A0A024RC78;H0YKT4;Q7Z4Z6;H0YNX5	6;6;6;6;4;4;3;2;1	6;6;6;6;4;4;3;2;1	6;6;6;6;4;4;3;2;1	Signal peptidase complex catalytic subunit SEC11A;Signal peptidase complex catalytic subunit SEC11	SEC11A;SPC18;SEC11L1	sp|P67812|SC11A_HUMAN Signal peptidase complex catalytic subunit SEC11A OS=Homo sapiens OX=9606 GN=SEC11A PE=1 SV=1;tr|H0YNG3|H0YNG3_HUMAN Signal peptidase complex catalytic subunit SEC11 OS=Homo sapiens OX=9606 GN=SEC11A PE=1 SV=1;tr|Q6IAM7|Q6IAM7_HUMAN S	9	6	6	6	6	6	6	25.7	25.7	25.7	20.625	179	179;163;179;179;129;188;106;135;166	0	12.784	1306100	1133900	1136300	993780	1133900	1141300	1144100	1145100	989200	1149800	1224600	1068800	1163900	1017700	1155400	1159100	1157200	1160800	978020	1117700	9	9	9	9	9	9	9	9	9	9	25.7	774280000	774280000	9				1036	18998;19015;37512;37513;41637;54685	True;True;True;True;True;True	20231;20252;40198;40199;40200;44832;58691	34951;34981;69402;69403;69404;77194;77195;100267	49436;49474;97908;97909;97910;108752;108753;108754;140628	49436;49474;97908;97910;108753;140628	799	1	-1;-1;-1;-1;-1;-1;-1;-1;-1
A0A024RC87;P13489;A0A140VJT8;E9PIM9;E9PMJ3;E9PLZ3;H0YCR7;E9PIK5;E9PMN0;E9PMA9;E9PR82;E9PMI1	A0A024RC87;P13489;A0A140VJT8	20;19;19;9;8;8;8;6;5;4;1;1	20;19;19;9;8;8;8;6;5;4;1;1	20;19;19;9;8;8;8;6;5;4;1;1	Ribonuclease inhibitor	RNH1	tr|A0A024RC87|A0A024RC87_HUMAN Ribonuclease inhibitor OS=Homo sapiens OX=9606 GN=RNH1 PE=4 SV=1;sp|P13489|RINI_HUMAN Ribonuclease inhibitor OS=Homo sapiens OX=9606 GN=RNH1 PE=1 SV=2;tr|A0A140VJT8|A0A140VJT8_HUMAN Ribonuclease inhibitor OS=Homo sapiens OX=9	12	20	20	20	20	20	20	52.6	52.6	52.6	49.416	456	456;461;461;199;189;194;285;181;168;77;35;40	0	159.7	3853700	3610500	3070900	3352000	3357600	3184700	3073500	3216000	3387300	3146500	3611000	3405400	3171700	3408200	3395100	3268400	3148100	3256800	3312000	3062300	32	32	32	32	33	33	33	33	32	33	52.6	4432900000	4432900000	43				1037	8023;8239;9529;12921;12969;13599;13648;14848;18836;30214;30612;30970;34592;35159;46738;47403;51580;55426;56270;58052	True;True;True;True;True;True;True;True;True;True;True;True;True;True;True;True;True;True;True;True	8508;8729;10132;13713;13763;14427;14477;15788;20062;32113;32537;32916;36784;37378;50187;50924;55364;59494;60439;62322	14960;15318;15319;15320;17705;17706;23864;23865;23959;23960;25156;25157;25237;25238;27248;34665;55417;56130;56762;56763;63423;64347;64348;85587;86852;94489;94490;101779;103562;103563;103564;106768;106769	21210;21682;21683;21684;25012;25013;25014;33748;33749;33750;33890;33891;33892;35573;35574;35575;35689;35690;35691;35692;38493;38494;49051;78347;78348;79349;80227;80228;89562;90794;90795;120091;120092;121779;121780;132457;132458;142789;145423;145424;145425;149946;149947	21210;21682;25013;33748;33891;35575;35691;38493;49051;78347;79349;80227;89562;90794;120092;121780;132458;142789;145423;149946			-1;-1;-1;-1;-1;-1;-1;-1;-1;-1;-1;-1
P47895;A0A024RC95;B2R5T2;H0Y2X5;Q7Z3A2;B4DYU3;H0YKF9;H0YNQ3;B4E0M6;P00352;Q59EJ0;B4DXX3;B4DDF8;V9HW83;V9HVX6	P47895;A0A024RC95;B2R5T2;H0Y2X5;Q7Z3A2;B4DYU3	24;24;23;22;22;22;6;4;4;2;2;2;2;2;2	24;24;23;22;22;22;6;4;4;2;2;2;2;2;2	20;20;19;19;19;19;5;4;4;0;0;0;0;0;0	Aldehyde dehydrogenase family 1 member A3	ALDH1A3;DKFZp686G1675	sp|P47895|AL1A3_HUMAN Aldehyde dehydrogenase family 1 member A3 OS=Homo sapiens OX=9606 GN=ALDH1A3 PE=1 SV=2;tr|A0A024RC95|A0A024RC95_HUMAN Aldehyde dehydrogenase 1 family, member A3, isoform CRA_a OS=Homo sapiens OX=9606 GN=ALDH1A3 PE=3 SV=1;tr|B2R5T2|B2R	15	24	24	20	24	24	20	42.8	42.8	37.3	56.108	512	512;512;512;405;416;445;144;141;151;501;330;390;422;501;501	0	80.125	13616000	12221000	10755000	11699000	11718000	10817000	11461000	12138000	10339000	12342000	12758000	11531000	11115000	11866000	11869000	11159000	11625000	12244000	10201000	11992000	66	64	65	64	64	65	65	66	65	65	42.8	7984400000	7984400000	80				1038	4079;5716;11412;13189;14406;16189;20562;23573;23606;25188;25189;28993;30604;32971;43655;44513;44632;46384;46385;50256;50940;54604;57295;58973	True;True;True;True;True;True;True;True;True;True;True;True;True;True;True;True;True;True;True;True;True;True;True;True	4342;6051;12132;13997;15323;17221;21881;21882;25066;25101;26774;26775;30828;32528;32529;35028;46951;47840;47964;49816;49817;53963;54691;58607;61526;63291	7876;10849;10850;21244;21245;24344;24345;26536;26537;29671;37874;37875;37876;37877;43115;43116;43117;43198;43199;43200;43201;43202;43203;46407;46408;46409;53284;56115;56116;56117;56118;60467;60468;80469;81612;81781;84961;84962;84963;91938;91939;91940;93299;93300;100128;105380;105381;108388;108389	11136;15484;15485;15486;15487;30070;30071;30072;30073;30074;34412;34413;34414;37528;37529;37530;37531;41860;53661;53662;53663;53664;53665;53666;60973;60974;60975;61104;61105;61106;61107;61108;61109;61110;61111;61112;61113;61114;61115;65800;65801;65802;65803;65804;75400;75401;79329;79330;79331;79332;79333;79334;85404;85405;85406;85407;85408;85409;113122;114605;114830;119260;119261;119262;119263;128844;128845;128846;128847;128848;128849;130776;130777;130778;140421;147985;147986;152150;152151;152152	11136;15484;30072;34412;37528;41860;53665;60973;61112;65800;65804;75401;79331;85407;113122;114605;114830;119262;119263;128847;130776;140421;147985;152152	800;801	386;405	-1;-1;-1;-1;-1;-1;-1;-1;-1;-1;-1;-1;-1;-1;-1
Q9BVG9;A0A024RC97;E9PS47;E9PLE4;A0A0J9YWQ2	Q9BVG9;A0A024RC97;E9PS47;E9PLE4	3;3;2;2;1	3;3;2;2;1	3;3;2;2;1	Phosphatidylserine synthase 2	PTDSS2	sp|Q9BVG9|PTSS2_HUMAN Phosphatidylserine synthase 2 OS=Homo sapiens OX=9606 GN=PTDSS2 PE=1 SV=1;tr|A0A024RC97|A0A024RC97_HUMAN L-serine-phosphatidylethanolamine phosphatidyltransferase OS=Homo sapiens OX=9606 GN=PTDSS2 PE=3 SV=1;tr|E9PS47|E9PS47_HUMAN Phos	5	3	3	3	3	3	3	10.3	10.3	10.3	56.252	487	487;487;60;81;393	0	19.129	45441	44430	47561	41482	43516	39465	38619	42052	38248	38380	42664	41909	48023	42162	44449	40545	39494	42403	37570	37468	2	2	2	2	2	2	2	2	2	2	10.3	81233000	81233000	4				1039	5001;6769;12693	True;True;True	5291;7167;13474	9529;9530;12694;23489	13563;13564;18042;33267	13563;18042;33267			-1;-1;-1;-1;-1
Q9P1Y6;E9PJ24;B7ZM65;F8WEF5;B7ZM66;A0A0J9YYB5;A0A0J9YWD5;A0A024RCA1;A0A0J9YX88;A1L197	Q9P1Y6;E9PJ24;B7ZM65;F8WEF5;B7ZM66;A0A0J9YYB5;A0A0J9YWD5;A0A024RCA1;A0A0J9YX88	12;12;12;12;12;12;12;12;10;2	11;11;11;11;11;11;11;11;10;1	11;11;11;11;11;11;11;11;10;1	PHD and RING finger domain-containing protein 1	PHRF1;KIAA1542	sp|Q9P1Y6|PHRF1_HUMAN PHD and RING finger domain-containing protein 1 OS=Homo sapiens OX=9606 GN=PHRF1 PE=1 SV=3;tr|E9PJ24|E9PJ24_HUMAN PHD and RING finger domain-containing protein 1 OS=Homo sapiens OX=9606 GN=PHRF1 PE=1 SV=1;tr|B7ZM65|B7ZM65_HUMAN PHD an	10	12	11	11	12	11	11	10.9	10.4	10.4	178.66	1649	1649;1645;1645;1647;1647;1647;1648;1649;1494;87	0	80.273	481650	442650	450400	353180	441750	330400	348700	304420	289090	304510	451810	416860	458710	363210	448140	338590	357500	309930	286450	296070	11	12	11	12	12	12	12	12	12	12	10.9	330180000	330180000	15				1040	1321;7684;10876;18771;27617;29756;44983;45999;46201;50981;56634;57454	True;True;True;True;True;True;True;False;True;True;True;True	1388;8151;11566;19993;29394;31623;48328;49406;49617;54734;60831;61695	2465;14376;20278;34547;51141;54527;82351;84294;84623;93365;104256;105672;105673	3439;20387;28693;28694;28695;48885;72568;72569;77039;115599;118369;118370;118816;130872;146421;148390;148391	3439;20387;28693;48885;72568;77039;115599;118369;118816;130872;146421;148391			-1;-1;-1;-1;-1;-1;-1;-1;-1;-1
P05387;A0A024RCA7;H0YDD8	P05387;A0A024RCA7;H0YDD8	12;12;6	12;12;6	10;10;4	60S acidic ribosomal protein P2	RPLP2	sp|P05387|RLA2_HUMAN 60S acidic ribosomal protein P2 OS=Homo sapiens OX=9606 GN=RPLP2 PE=1 SV=1;tr|A0A024RCA7|A0A024RCA7_HUMAN 60S acidic ribosomal protein P2 OS=Homo sapiens OX=9606 GN=RPLP2 PE=3 SV=1;tr|H0YDD8|H0YDD8_HUMAN 60S acidic ribosomal protein P2	3	12	12	10	12	12	10	95.7	95.7	80.9	11.665	115	115;115;92	0	123.64	42035000	34972000	34469000	32955000	34055000	33986000	34736000	35633000	31334000	36594000	39395000	32991000	35466000	33513000	34730000	34767000	35153000	36068000	30914000	35541000	87	83	85	85	87	86	84	87	82	83	95.7	92862000000	92862000000	119				1041	11572;25136;25137;27567;28092;28093;30012;30013;30014;38886;55203;60064	True;True;True;True;True;True;True;True;True;True;True;True	12299;26720;26721;29341;29342;29885;29886;31900;31901;31902;41895;59253;64454	21501;46310;46311;46312;46313;46314;46315;46316;46317;46318;46319;46320;46321;51056;51057;51058;51059;51060;51061;51062;51063;51064;51879;51880;51881;51882;51883;51884;51885;55035;55036;55037;55038;55039;55040;55041;55042;55043;55044;55045;55046;55047;55048;55049;55050;55051;55052;55053;55054;55055;55056;55057;55058;55059;72213;72214;72215;72216;72217;72218;72219;72220;72221;72222;72223;72224;72225;72226;72227;72228;72229;72230;72231;72232;72233;72234;72235;101333;101334;110369	30406;65660;65661;65662;65663;65664;65665;65666;65667;65668;65669;65670;65671;65672;65673;65674;65675;65676;65677;72444;72445;72446;72447;72448;72449;72450;72451;72452;72453;72454;72455;72456;72457;72458;72459;72460;72461;72462;73548;73549;73550;73551;73552;73553;73554;77751;77752;77753;77754;77755;77756;77757;77758;77759;77760;77761;77762;77763;77764;77765;77766;77767;77768;77769;77770;77771;77772;77773;77774;77775;77776;77777;77778;77779;77780;77781;77782;77783;77784;77785;77786;101815;101816;101817;101818;101819;101820;101821;101822;101823;101824;101825;101826;101827;101828;101829;101830;101831;101832;101833;101834;101835;101836;101837;101838;101839;101840;101841;101842;101843;101844;101845;101846;101847;101848;101849;142192;142193;154853	30406;65665;65669;72460;73548;73550;77769;77785;77786;101821;142192;154853	437	109	-1;-1;-1
Q16540;B2R9J4;A0A024RCB2;H7C2P7;A6NJD9;A8MVT4;A8MYK1	Q16540;B2R9J4;A0A024RCB2;H7C2P7;A6NJD9;A8MVT4;A8MYK1	3;3;3;2;2;2;2	3;3;3;2;2;2;2	3;3;3;2;2;2;2	39S ribosomal protein L23, mitochondrial	MRPL23	sp|Q16540|RM23_HUMAN 39S ribosomal protein L23, mitochondrial OS=Homo sapiens OX=9606 GN=MRPL23 PE=1 SV=1;tr|B2R9J4|B2R9J4_HUMAN cDNA, FLJ94423, highly similar to Homo sapiens mitochondrial ribosomal protein L23 (MRPL23), nuclear gene encoding mitochondria	7	3	3	3	3	3	3	30.1	30.1	30.1	17.781	153	153;153;153;118;163;166;191	0	21.26	814520	770480	840090	805380	789070	696880	702130	778620	807880	679760	764660	727640	849360	811360	804660	721050	721420	782570	788590	665000	7	6	7	7	7	7	7	7	7	7	30.1	433970000	433970000	7				1042	19984;40624;51680	True;True;True	21267;43766;55486	36794;75467;75468;94676;94677	52123;106407;106408;106409;106410;132710;132711	52123;106409;132710			-1;-1;-1;-1;-1;-1;-1
P48509;K4DIA7;E9PMR4;A0A6M5CII8;A0A6M5CDG2;A0A024RCB3;E9PRJ3;A0A6M5CH24;Q53FU5	P48509;K4DIA7;E9PMR4;A0A6M5CII8;A0A6M5CDG2;A0A024RCB3;E9PRJ3;A0A6M5CH24;Q53FU5	3;3;3;3;3;3;2;2;2	3;3;3;3;3;3;2;2;2	3;3;3;3;3;3;2;2;2	CD151 antigen;Tetraspanin	CD151	sp|P48509|CD151_HUMAN CD151 antigen OS=Homo sapiens OX=9606 GN=CD151 PE=1 SV=3;tr|K4DIA7|K4DIA7_HUMAN Tetraspanin (Fragment) OS=Homo sapiens OX=9606 GN=CD151 PE=1 SV=1;tr|E9PMR4|E9PMR4_HUMAN Tetraspanin OS=Homo sapiens OX=9606 GN=CD151 PE=1 SV=1;tr|A0A6M5C	9	3	3	3	3	3	3	10.7	10.7	10.7	28.295	253	253;230;251;253;253;253;178;253;253	0	5.6054	1118400	966330	1082700	1008000	1000900	1058600	1080800	950680	1128300	1016300	1049400	912680	1099100	1018400	1026500	1077400	1095300	971020	1105800	985480	4	4	4	4	4	4	4	4	4	4	10.7	334220000	334220000	5				1043	31009;53092;57696	True;True;True	32958;56996;61949	56824;97186;106160	80306;80307;136216;149092;149093	80307;136216;149093			-1;-1;-1;-1;-1;-1;-1;-1;-1
Q9BWS9;A0A024RCB5;B7Z705;B4DN31;E9PPA0;H0YEA3;E9PI70;E9PIP0;E9PRL3;E9PPH0	Q9BWS9;A0A024RCB5;B7Z705;B4DN31;E9PPA0	4;4;4;4;2;1;1;1;1;1	4;4;4;4;2;1;1;1;1;1	4;4;4;4;2;1;1;1;1;1	Chitinase domain-containing protein 1	CHID1	sp|Q9BWS9|CHID1_HUMAN Chitinase domain-containing protein 1 OS=Homo sapiens OX=9606 GN=CHID1 PE=1 SV=1;tr|A0A024RCB5|A0A024RCB5_HUMAN Chitinase domain containing 1, isoform CRA_a OS=Homo sapiens OX=9606 GN=CHID1 PE=4 SV=1;tr|B7Z705|B7Z705_HUMAN cDNA FLJ561	10	4	4	4	4	4	4	10.7	10.7	10.7	44.94	393	393;386;423;454;224;72;115;119;131;162	0	15.229	425400	349910	370410	349270	363660	310090	278790	289030	325600	319350	398850	330310	379130	352930	368690	319150	289210	294900	317640	309210	5	5	4	4	5	5	4	5	5	4	10.7	370020000	370020000	7				1044	945;18122;40417;53104	True;True;True;True	993;19298;43544;57008	1743;33312;33313;33314;75105;75106;97203	2416;47089;47090;47091;105912;105913;136237	2416;47090;105912;136237			-1;-1;-1;-1;-1;-1;-1;-1;-1;-1
P60033;E9PJK1;E9PRJ8;H0YDL9;H0YDJ9;A0A024RCB7;E9PIF1;A6NMH8;E9PM31;H0YEE2	P60033;E9PJK1;E9PRJ8;H0YDL9;H0YDJ9;A0A024RCB7;E9PIF1;A6NMH8;E9PM31;H0YEE2	2;2;2;2;2;2;2;2;1;1	2;2;2;2;2;2;2;2;1;1	2;2;2;2;2;2;2;2;1;1	CD81 antigen;Tetraspanin	CD81	sp|P60033|CD81_HUMAN CD81 antigen OS=Homo sapiens OX=9606 GN=CD81 PE=1 SV=1;tr|E9PJK1|E9PJK1_HUMAN Tetraspanin OS=Homo sapiens OX=9606 GN=CD81 PE=1 SV=1;tr|E9PRJ8|E9PRJ8_HUMAN Tetraspanin (Fragment) OS=Homo sapiens OX=9606 GN=CD81 PE=1 SV=1;tr|H0YDL9|H0YDL	10	2	2	2	2	2	2	15.3	15.3	15.3	25.809	236	236;165;209;221;225;236;242;274;92;148	0	13.844	518680	588510	604840	627020	545590	771950	797650	784220	676810	749430	487450	555980	606530	634240	565690	781400	793130	793490	669810	730100	3	3	3	2	3	3	3	3	3	3	15.3	703490000	703490000	4				1045	39575;41525	True;True	42642;44713	73525;76990;76991	103698;108460;108461;108462	103698;108460			-1;-1;-1;-1;-1;-1;-1;-1;-1;-1
Q9Y5U2;C9JJV1;A0A024RCB9;E9PL88;C9JDU0;A6NCC9;E9PME3;C9JHT9	Q9Y5U2;C9JJV1;A0A024RCB9	3;3;3;1;1;1;1;1	3;3;3;1;1;1;1;1	3;3;3;1;1;1;1;1	Protein TSSC4	TSSC4	sp|Q9Y5U2|TSSC4_HUMAN Protein TSSC4 OS=Homo sapiens OX=9606 GN=TSSC4 PE=1 SV=3;tr|C9JJV1|C9JJV1_HUMAN Protein TSSC4 (Fragment) OS=Homo sapiens OX=9606 GN=TSSC4 PE=1 SV=8;tr|A0A024RCB9|A0A024RCB9_HUMAN Protein TSSC4 OS=Homo sapiens OX=9606 GN=TSSC4 PE=3 SV=	8	3	3	3	3	3	3	8.8	8.8	8.8	34.325	329	329;207;329;110;112;127;191;203	0	3.5319	127350	114430	105070	109030	128840	98068	106530	105250	93974	101730	119350	107960	108400	110580	129210	101170	109060	106250	92817	99055	3	3	3	3	3	3	3	3	3	3	8.8	80320000	80320000	3				1046	7860;19833;55060	True;True;True	8335;21109;59091	14663;36503;100998	20798;51684;141651	20798;51684;141651			-1;-1;-1;-1;-1;-1;-1;-1
Q9UH62;A0A024RCF9;A8K5B0;H3BV87;H3BM63	Q9UH62;A0A024RCF9;A8K5B0	9;9;8;2;1	9;9;8;2;1	9;9;8;2;1	Armadillo repeat-containing X-linked protein 3	ARMCX3	sp|Q9UH62|ARMX3_HUMAN Armadillo repeat-containing X-linked protein 3 OS=Homo sapiens OX=9606 GN=ARMCX3 PE=1 SV=1;tr|A0A024RCF9|A0A024RCF9_HUMAN Armadillo repeat containing, X-linked 3, isoform CRA_a OS=Homo sapiens OX=9606 GN=ARMCX3 PE=3 SV=1;tr|A8K5B0|A8K	5	9	9	9	9	9	9	29.3	29.3	29.3	42.5	379	379;379;379;94;63	0	34.22	1399900	1270200	1274800	1178900	1103700	1569600	1437100	1497500	1553900	1483200	1313000	1198000	1298900	1205400	1143100	1580700	1445900	1521400	1520700	1442700	17	17	17	17	17	17	17	17	18	17	29.3	476730000	476730000	19				1047	4742;5084;8376;29625;31331;33071;33897;36577;46572	True;True;True;True;True;True;True;True;True	5028;5382;8867;31486;33294;35130;35131;36048;38872;50015	9043;9044;9700;15546;15547;54305;57444;60667;60668;60669;62204;67084;67085;85314	12837;12838;12839;13825;13826;21984;21985;21986;21987;76713;76714;81182;85679;85680;85681;87843;94609;94610;119738	12837;13825;21987;76714;81182;85681;87843;94609;119738	802	276	-1;-1;-1;-1;-1
Q96BI1;E9PRM7;A0A0J9YWM3;A0A024RCG2;Q69YM4	Q96BI1;E9PRM7;A0A0J9YWM3;A0A024RCG2;Q69YM4	3;3;3;3;2	3;3;3;3;2	3;3;3;3;2	Solute carrier family 22 member 18	SLC22A18;DKFZp667A184	sp|Q96BI1|S22AI_HUMAN Solute carrier family 22 member 18 OS=Homo sapiens OX=9606 GN=SLC22A18 PE=1 SV=3;tr|E9PRM7|E9PRM7_HUMAN Solute carrier family 22 member 18 OS=Homo sapiens OX=9606 GN=SLC22A18 PE=1 SV=1;tr|A0A0J9YWM3|A0A0J9YWM3_HUMAN Solute carrier fam	5	3	3	3	3	3	3	7.3	7.3	7.3	44.845	424	424;326;326;424;110	0.00015828	3.0414	10698	8955	10950	7596	9831.9	12768	9280	17321	13472	12613	10043	8438.4	11070	7858.4	10069	12861	9589.1	17203	13044	12458	1	1	1	1	1	1	1	1	1	1	7.3	71163000	71163000	3				1048	5210;49865;51279	True;True;True	5513;53536;55044	9900;91188;93867	14095;127756;131536	14095;127756;131536			-1;-1;-1;-1;-1
P49589;A0A024RCG3;B4DKY1;A8MVQ3;A8K067;Q53HG6;B4DI19;Q59HE5;E9PRS8;C9JLN0	P49589;A0A024RCG3;B4DKY1;A8MVQ3;A8K067;Q53HG6;B4DI19	34;34;31;30;29;29;26;9;6;4	34;34;31;30;29;29;26;9;6;4	4;4;1;3;2;2;1;0;1;1	Cysteine--tRNA ligase, cytoplasmic	CARS	sp|P49589|SYCC_HUMAN Cysteine--tRNA ligase, cytoplasmic OS=Homo sapiens OX=9606 GN=CARS1 PE=1 SV=3;tr|A0A024RCG3|A0A024RCG3_HUMAN Cysteinyl-tRNA synthetase OS=Homo sapiens OX=9606 GN=CARS PE=3 SV=1;tr|B4DKY1|B4DKY1_HUMAN Cysteinyl-tRNA synthetase OS=Homo s	10	34	34	4	34	34	4	44.7	44.7	5.7	85.472	748	748;748;739;738;647;726;662;281;76;45	0	162	12304000	10954000	10650000	9983800	10000000	10573000	10431000	10316000	9817000	10207000	11536000	10330000	10904000	10181000	10236000	10774000	10556000	10469000	9665600	9928400	87	86	88	87	86	87	88	87	86	87	44.7	8703500000	8703500000	112				1049	1215;3048;3563;3773;4365;4989;8785;8896;9709;14431;15551;15552;16301;16427;17287;18322;25884;25885;26024;29685;31122;31976;33745;36075;42477;44503;44626;47687;49403;52982;56381;56748;56937;58211	True;True;True;True;True;True;True;True;True;True;True;True;True;True;True;True;True;True;True;True;True;True;True;True;True;True;True;True;True;True;True;True;True;True	1280;3207;3757;3973;3974;4639;5278;9305;9306;9454;10319;10320;15349;16537;16538;17335;17336;17471;18389;19514;27554;27555;27556;27706;31551;33074;33979;35883;38334;45728;47830;47958;51230;53043;56874;60557;60948;61146;62485	2278;5680;6707;6708;7251;7252;8378;8379;9499;9500;16324;16325;16326;16327;16328;16329;16330;16605;16606;18073;18074;18075;18076;18077;26587;28516;28517;28518;29860;29861;30115;30116;31689;31690;33692;47905;47906;47907;48155;48156;48157;54402;57008;57009;58649;61933;61934;61935;66034;66035;66036;66037;78635;81601;81775;87384;87385;90368;96937;103800;103801;103802;103803;104434;104733;104734;104735;104736;107038;107039;107040	3165;3166;7961;7962;9435;9436;9437;9438;10283;10284;11873;11874;13514;13515;13516;13517;13518;13519;13520;23078;23079;23080;23081;23082;23083;23084;23085;23086;23087;23088;23089;23090;23091;23092;23093;23489;23490;25542;25543;25544;25545;25546;37600;37601;40262;40263;40264;40265;40266;42123;42124;42479;42480;44724;44725;47645;47646;67994;67995;67996;68369;68370;68371;76847;80546;80547;82904;87467;87468;87469;87470;87471;93130;93131;93132;93133;93134;93135;110669;114593;114594;114823;122522;122523;122524;122525;126628;135816;135817;145776;145777;145778;145779;145780;145781;145782;145783;145784;145785;146666;147060;147061;147062;147063;147064;147065;147066;147067;147068;150325;150326;150327	3165;7961;9435;10284;11874;13514;23089;23490;25543;37601;40262;40266;42123;42479;44725;47646;67994;67995;68369;76847;80546;82904;87467;93130;110669;114593;114823;122523;126628;135816;145777;146666;147062;150325	803;804;805;806	227;449;529;690	-1;-1;-1;-1;-1;-1;-1;-1;-1;-1
Q92674;B4DZL4;A0A024RCG4	Q92674;B4DZL4;A0A024RCG4	1;1;1	1;1;1	1;1;1	Centromere protein I	CENPI;FSHPRH1	sp|Q92674|CENPI_HUMAN Centromere protein I OS=Homo sapiens OX=9606 GN=CENPI PE=1 SV=2;tr|B4DZL4|B4DZL4_HUMAN cDNA FLJ60999, highly similar to Centromere protein I OS=Homo sapiens OX=9606 PE=2 SV=1;tr|A0A024RCG4|A0A024RCG4_HUMAN FSH primary response (LRPR1	3	1	1	1	1	1	1	1.5	1.5	1.5	86.719	756	756;742;756	0.0093733	1.588	23652	22663	21398	24555	21431	16512	15574	14771	14839	10986	22181	21415	21853	24611	21680	17284	16119	14961	14601	10838	1	1	1	1	1	1	1	1	1	1	1.5	4183600	4183600	1				1050	20319	TRUE	21629	37478	53116	53116			-1;-1;-1
O43657;A0A087WYV6;A0A087WZU5;A0A024RCI0;B4DRB0;B4DUZ1;B3KQJ7;Q59ED5	O43657;A0A087WYV6;A0A087WZU5;A0A024RCI0;B4DRB0;B4DUZ1;B3KQJ7;Q59ED5	1;1;1;1;1;1;1;1	1;1;1;1;1;1;1;1	1;1;1;1;1;1;1;1	Tetraspanin-6;Tetraspanin	TSPAN6	sp|O43657|TSN6_HUMAN Tetraspanin-6 OS=Homo sapiens OX=9606 GN=TSPAN6 PE=1 SV=1;tr|A0A087WYV6|A0A087WYV6_HUMAN Tetraspanin-6 OS=Homo sapiens OX=9606 GN=TSPAN6 PE=1 SV=1;tr|A0A087WZU5|A0A087WZU5_HUMAN Tetraspanin-6 OS=Homo sapiens OX=9606 GN=TSPAN6 PE=1 SV=1	8	1	1	1	1	1	1	4.5	4.5	4.5	27.563	245	245;129;137;157;201;227;245;285	0.0029612	2.2062	131620	151050	156030	144700	118220	169440	147540	167680	193110	168190	123720	142520	156000	147290	123480	171860	149740	170090	187610	163510	3	3	3	3	3	3	3	3	3	3	4.5	121940000	121940000	3				1051	10201	TRUE	10843	18905;18906	26673;26674;26675	26673			-1;-1;-1;-1;-1;-1;-1;-1
Q08345;A0A024RCL1;A0A024RCQ1;A0A1U9X7K3;A0A1U9X7L5;A0A1U9X7M1;A0A024RCJ0;A0A0G2JNZ7;A0A0A0MSX3;E7EUP7;E7ETI3;E7EPN2;H0Y717;E7EPH4;A2ABL2;A0A0G2JIZ7;B7Z3A2;E7EQ30;E7ERI6;A0A0G2JIA2;A2ABL0;A0A0G2JI85;D6RB82;D6RBU7;A0A0G2JJA0;E7EQ23;E7EX99;E7EXB0;Q96T62;A2ABM8;A0A140T972;Q6ZNR9;E7ENJ2;E7ESR9;E7EN94;E7EVT1;E7ES06;E7ETX3;E7EUD5;E7EVW6;H0YAH6;E7ERN0;D6RB35;A0A0G2JHK4;D6R9C4	Q08345;A0A024RCL1;A0A024RCQ1;A0A1U9X7K3;A0A1U9X7L5;A0A1U9X7M1;A0A024RCJ0;A0A0G2JNZ7;A0A0A0MSX3	5;5;5;5;5;5;5;4;4;2;2;2;2;2;2;2;2;2;2;2;1;1;1;1;1;1;1;1;1;1;1;1;1;1;1;1;1;1;1;1;1;1;1;1;1	5;5;5;5;5;5;5;4;4;2;2;2;2;2;2;2;2;2;2;2;1;1;1;1;1;1;1;1;1;1;1;1;1;1;1;1;1;1;1;1;1;1;1;1;1	5;5;5;5;5;5;5;4;4;2;2;2;2;2;2;2;2;2;2;2;1;1;1;1;1;1;1;1;1;1;1;1;1;1;1;1;1;1;1;1;1;1;1;1;1	Epithelial discoidin domain-containing receptor 1	DDR1	sp|Q08345|DDR1_HUMAN Epithelial discoidin domain-containing receptor 1 OS=Homo sapiens OX=9606 GN=DDR1 PE=1 SV=1;tr|A0A024RCL1|A0A024RCL1_HUMAN Receptor protein-tyrosine kinase OS=Homo sapiens OX=9606 GN=DDR1 PE=4 SV=1;tr|A0A024RCQ1|A0A024RCQ1_HUMAN Recept	45	5	5	5	5	5	5	6.2	6.2	6.2	101.13	913	913;913;876;876;876;876;919;767;767;196;160;170;196;286;209;250;251;267;153;166;147;378;55;58;63;70;73;78;82;493;493;441;85;142;100;112;114;122;126;132;172;138;51;139;41	0	10.402	348010	351750	322510	296010	302120	395700	367740	388100	350420	334770	326440	331430	328330	304900	310630	398370	369580	392400	344820	327690	5	5	4	5	5	5	5	5	5	5	6.2	152700000	152700000	6				1052	14231;17102;20020;23206;58225	True;True;True;True;True	15143;18193;21303;24681;62500	26246;31323;36843;42467;107065	37126;44217;44218;52185;60040;150358	37126;44217;52185;60040;150358			-1;-1;-1;-1;-1;-1;-1;-1;-1;-1;-1;-1;-1;-1;-1;-1;-1;-1;-1;-1;-1;-1;-1;-1;-1;-1;-1;-1;-1;-1;-1;-1;-1;-1;-1;-1;-1;-1;-1;-1;-1;-1;-1;-1;-1
Q16778;P06899;A0A024RCJ2;P33778;P23527;Q6DRA6;Q6DN03	Q16778;P06899;A0A024RCJ2;P33778;P23527	10;10;10;9;9;4;4	3;3;3;2;2;2;2	0;0;0;0;0;0;0	Histone H2B type 2-E;Histone H2B type 1-J;Histone H2B;Histone H2B type 1-B;Histone H2B type 1-O	HIST2H2BE;HIST1H2BJ;HIST1H2BB;HIST1H2BO	sp|Q16778|H2B2E_HUMAN Histone H2B type 2-E OS=Homo sapiens OX=9606 GN=H2BC21 PE=1 SV=3;sp|P06899|H2B1J_HUMAN Histone H2B type 1-J OS=Homo sapiens OX=9606 GN=H2BC11 PE=1 SV=3;tr|A0A024RCJ2|A0A024RCJ2_HUMAN Histone H2B OS=Homo sapiens OX=9606 GN=HIST1H2BJ PE	7	10	3	0	9	2	0	67.5	16.7	0	13.92	126	126;126;126;126;126;164;193	0	4.855	6110700	6337700	4229200	5984900	5807800	3989800	3732000	3835300	10460000	1535100	5721100	5978900	4440000	6052700	5766400	4177200	4112600	3833900	9975500	1564600	15	15	15	15	15	15	15	15	15	13	58.7	5260800000	5260800000	21				1053	3867;12616;15044;22824;23578;27655;29750;33076;40682;43378	False;False;True;False;False;True;False;False;True;False	4092;4093;4094;13395;15999;24277;25071;29432;31617;35137;46661	7434;7435;7436;7437;7438;7439;7440;7441;7442;7443;7444;7445;7446;7447;7448;7449;7450;7451;7452;7453;7454;7455;7456;7457;7458;7459;23318;23319;23320;23321;27589;27590;27591;27592;27593;27594;27595;27596;27597;41900;41901;41902;41903;41904;43124;43125;43126;43127;51186;51187;51188;51189;51190;54520;60678;60679;60680;60681;60682;60683;60684;60685;60686;60687;60688;60689;60690;60691;60692;60693;60694;60695;60696;60697;60698;60699;60700;60701;60702;60703;80024;80025;80026;80027;80028;80029;80030;80031	10534;10535;10536;10537;10538;10539;10540;10541;10542;10543;10544;10545;10546;10547;10548;10549;10550;10551;10552;10553;10554;10555;10556;10557;10558;10559;10560;10561;10562;10563;10564;10565;10566;10567;10568;32996;32997;32998;32999;33000;38983;38984;38985;38986;38987;38988;38989;38990;38991;38992;38993;38994;38995;59305;59306;59307;59308;59309;59310;60983;60984;60985;60986;60987;60988;60989;72621;72622;72623;72624;72625;72626;72627;72628;77030;77031;85693;85694;85695;85696;85697;85698;85699;85700;85701;85702;85703;85704;85705;85706;85707;85708;85709;85710;85711;85712;85713;85714;85715;85716;85717;85718;85719;85720;85721;85722;85723;85724;85725;85726;85727;85728;85729;85730;85731;85732;85733;85734;85735;85736;85737;85738;85739;85740;85741;85742;85743;85744;85745;85746;85747;85748;85749;85750;112527;112528;112529;112530;112531;112532;112533;112534;112535;112536	10566;32998;38986;59307;60983;72623;77031;85693;112532	68;69	60;63	-1;-1;-1;-1;-1;-1;-1
Q6NYC8;A0A1U9X8D3;A0A1U9X8C7;A0A0G2JHC2;A0A024RCJ8;A0A1U9X8D1;A0A1U9X8C1;A0A0G2JKF1	Q6NYC8;A0A1U9X8D3;A0A1U9X8C7;A0A0G2JHC2;A0A024RCJ8;A0A1U9X8D1;A0A1U9X8C1	13;13;13;13;13;12;12;1	13;13;13;13;13;12;12;1	13;13;13;13;13;12;12;1	Phostensin	PPP1R18;hCG_1821276	sp|Q6NYC8|PPR18_HUMAN Phostensin OS=Homo sapiens OX=9606 GN=PPP1R18 PE=1 SV=1;tr|A0A1U9X8D3|A0A1U9X8D3_HUMAN PPP1R18 OS=Homo sapiens OX=9606 PE=4 SV=1;tr|A0A1U9X8C7|A0A1U9X8C7_HUMAN PPP1R18 OS=Homo sapiens OX=9606 PE=4 SV=1;tr|A0A0G2JHC2|A0A0G2JHC2_HUMAN P	8	13	13	13	13	13	13	28.7	28.7	28.7	67.942	613	613;613;613;613;613;613;613;76	0	53.961	614770	545890	509040	477150	504700	467830	446120	414180	434330	425120	576210	514510	522800	487190	512740	477450	456070	422500	426900	412900	16	14	13	16	12	14	14	12	14	14	28.7	594470000	594470000	21				1054	2328;3370;7847;10816;14927;15060;20953;27575;31640;31726;32843;35210;45484	True;True;True;True;True;True;True;True;True;True;True;True;True	2443;3548;8320;11503;15874;16017;22299;29350;33618;33709;34894;37432;48848	4319;6308;14638;14639;14640;20189;27384;27385;27640;38583;51074;58039;58201;60245;64434;83261	6041;6042;8896;20758;20759;20760;20761;20762;28573;38680;38681;39052;39053;54643;54644;72476;82060;82282;85094;90910;116881	6042;8896;20759;28573;38681;39052;54644;72476;82060;82282;85094;90910;116881			-1;-1;-1;-1;-1;-1;-1;-1
Q13838;A0A024RCM3;Q5STU3;A0A0G2JJZ9;B4DP52;A0A140T9X3;F6WLT2;F6TRA5;A0A0A0MT12;A0A140T996;A0A140TA18;F6S4E6;F6UJC5;A0A140T9X9;Q59G92;A0A140T973;B4DIJ6;A0A140T9K1;A0A140T9L4;B4DIZ8;F6R6M7;H0Y400;H0YCC6;Q7KYK3;A0A0G2JJL7;F6QYI9;A0A140T9K2;A0A0G2JHN7;A0A286SD52;F6U6E2;A0A140T9N3;F6S2B7;B4DH55;A0A286SD68;A0A286SD59;A0A286SD63;A0A286SD64;A0A286SD65;A0A286SD67;F6SXL5	Q13838;A0A024RCM3;Q5STU3;A0A0G2JJZ9;B4DP52;A0A140T9X3;F6WLT2;F6TRA5;A0A0A0MT12;A0A140T996;A0A140TA18;F6S4E6;F6UJC5;A0A140T9X9;Q59G92	20;20;18;17;16;15;15;12;12;12;11;11;11;11;10;9;9;9;8;8;6;6;4;4;4;4;3;3;3;3;3;3;2;1;1;1;1;1;1;1	20;20;18;17;16;15;15;12;12;12;11;11;11;11;10;9;9;9;8;8;6;6;4;4;4;4;3;3;3;3;3;3;2;1;1;1;1;1;1;1	9;9;9;8;8;8;7;5;5;6;6;4;6;6;4;4;4;4;3;4;2;2;3;1;1;1;1;1;1;1;1;1;0;0;0;0;0;0;0;0	Spliceosome RNA helicase DDX39B	DDX39B;hCG_2005638	sp|Q13838|DX39B_HUMAN Spliceosome RNA helicase DDX39B OS=Homo sapiens OX=9606 GN=DDX39B PE=1 SV=1;tr|A0A024RCM3|A0A024RCM3_HUMAN RNA helicase OS=Homo sapiens OX=9606 GN=hCG_2005638 PE=4 SV=1;tr|Q5STU3|Q5STU3_HUMAN RNA helicase OS=Homo sapiens OX=9606 GN=DD	40	20	20	9	19	19	9	47.2	47.2	27.3	48.991	428	428;428;425;328;350;325;289;238;235;189;247;231;245;179;310;135;243;138;131;212;197;187;141;144;187;187;64;95;70;125;97;132;139;70;70;70;70;70;70;136	0	68.173	11352000	8857100	9199800	9821300	9308200	9201100	9219600	9822100	8800700	10120000	10639000	8371800	9478100	9868500	9471900	9470800	9359900	9934200	8659300	9827600	66	66	65	65	65	65	65	64	64	66	47.2	18631000000	18631000000	84				1055	1596;1597;7370;10074;12909;17466;20426;20967;22918;25350;25533;27407;27746;35606;37411;38387;43426;43737;53645;56216	True;True;True;True;True;True;True;True;True;True;True;True;True;True;True;True;True;True;True;True	1676;7806;10710;13699;18604;18605;18606;21738;22317;24378;26952;27140;29175;29531;29532;37849;40055;41364;46710;46711;47036;57590;60381	2939;13793;13794;13795;18689;23839;23840;23841;32045;32046;32047;32048;32049;32050;32051;32052;32053;32054;32055;32056;32057;37635;37636;37637;37638;38605;42049;42050;46770;46771;47117;47118;50803;51344;51345;51346;51347;51348;65081;65082;65083;65084;65085;65086;69150;69151;71367;71368;80102;80103;80104;80573;98293;98294;98295;98296;98297;98298;98299;103438;103439	4081;19569;19570;19571;19572;19573;19574;26381;33712;33713;33714;45213;45214;45215;45216;45217;45218;45219;45220;45221;45222;45223;45224;45225;45226;45227;45228;45229;45230;45231;53326;53327;53328;53329;53330;54668;59492;59493;66331;66332;66813;66814;66815;66816;66817;72106;72834;72835;72836;72837;72838;72839;91757;91758;91759;91760;91761;91762;91763;91764;91765;91766;97535;97536;97537;100681;100682;100683;100684;112635;112636;112637;113264;113265;137799;137800;137801;137802;137803;137804;137805;137806;145259;145260	4081;19574;26381;33713;45230;53327;54668;59493;66332;66813;72106;72837;91758;97537;100684;112636;113264;137805;145260	807;808;809;810	226;243;247;364	-1;-1;-1;-1;-1;-1;-1;-1;-1;-1;-1;-1;-1;-1;-1;-1;-1;-1;-1;-1;-1;-1;-1;-1;-1;-1;-1;-1;-1;-1;-1;-1;-1;-1;-1;-1;-1;-1;-1;-1
P26640;A0A1U9X9C8;A0A1U9X9C4;A0A1U9X9A1;A0A024RCN6;A0A1U9X9D5;A0A1U9X9C7;A0A1U9X9A3;A0A1U9X9C1;A0A140T936;B4DT32;A0A140T954;H0Y426;A2ABF4;A0A0G2JJT9;A0A140T904	P26640;A0A1U9X9C8;A0A1U9X9C4;A0A1U9X9A1;A0A024RCN6;A0A1U9X9D5;A0A1U9X9C7;A0A1U9X9A3;A0A1U9X9C1;A0A140T936	47;47;47;47;47;46;46;46;45;43;23;14;7;6;5;2	47;47;47;47;47;46;46;46;45;43;23;14;7;6;5;2	46;46;46;46;46;45;45;45;44;43;22;13;7;5;4;2	Valine--tRNA ligase	VARS	sp|P26640|SYVC_HUMAN Valine--tRNA ligase OS=Homo sapiens OX=9606 GN=VARS1 PE=1 SV=4;tr|A0A1U9X9C8|A0A1U9X9C8_HUMAN Valyl-tRNA synthetase OS=Homo sapiens OX=9606 PE=1 SV=1;tr|A0A1U9X9C4|A0A1U9X9C4_HUMAN Valyl-tRNA synthetase OS=Homo sapiens OX=9606 PE=1 SV=	16	47	47	46	46	46	46	37.3	37.3	36	140.47	1264	1264;1264;1264;1264;1264;1264;1264;1264;1264;1183;676;366;288;174;174;95	0	194.93	20493000	18129000	17459000	17030000	16850000	17138000	17035000	17110000	16526000	18339000	19211000	17102000	17903000	17316000	17205000	17536000	17284000	17381000	16248000	17780000	143	146	145	143	144	144	146	145	143	143	36	14617000000	14617000000	186				1056	703;704;899;1026;3646;5934;6419;7966;9036;10098;10140;10550;11724;15865;18630;20098;22974;23781;24212;25380;25784;26128;26637;27343;27481;29249;31849;31944;33369;34741;34915;40397;42387;43624;43725;44034;48224;48820;51352;51851;53143;53808;56448;56694;58200;59081;60114	True;True;True;True;True;True;True;True;True;True;True;True;True;True;True;True;True;True;True;True;True;True;True;True;True;True;True;True;True;True;True;True;True;True;True;True;True;True;True;True;True;True;True;True;True;True;True	739;740;945;1078;3841;6274;6797;8448;9613;10736;10737;10780;11216;12454;16874;19841;21385;21386;24440;25288;25743;25744;26982;27442;27812;28365;29106;29252;31097;33843;33944;35441;35442;36941;37125;43524;45618;46920;47023;47339;51794;55121;55661;57052;57759;60632;60892;62474;63407;64506	1320;1321;1322;1662;1663;1872;1873;6874;6875;11258;12133;14848;16886;16887;16888;16889;18731;18732;18733;18796;18797;19591;19592;19593;19594;19595;21748;21749;29072;34260;34261;36993;36994;36995;36996;42139;43541;43542;43543;44350;44351;44352;44353;44354;44355;46825;47715;47716;47717;47718;48334;48335;48336;48337;48338;49335;49336;49337;49338;49339;49340;50685;50926;53676;53677;58433;58587;61208;61209;63652;63936;63937;63938;75063;78474;80421;80560;80954;88290;88291;93996;93997;93998;94955;97269;98577;98578;103935;103936;103937;103938;103939;104345;104346;104347;104348;107021;108576;108577;110449	1849;1850;1851;2323;2324;2583;2584;2585;2586;2587;9663;9664;9665;16079;16080;17300;21042;21043;23887;23888;23889;23890;23891;23892;23893;23894;26440;26441;26442;26443;26444;26445;26530;26531;26532;27656;27657;27658;27659;27660;27661;27662;27663;30763;30764;30765;41055;48443;48444;48445;48446;48447;48448;48449;48450;48451;48452;48453;48454;48455;48456;48457;48458;48459;48460;48461;48462;48463;48464;48465;48466;48467;48468;48469;48470;48471;48472;52405;52406;52407;52408;52409;52410;59612;59613;61594;61595;61596;61597;62738;62739;62740;62741;62742;62743;62744;62745;62746;62747;62748;66403;67703;67704;67705;67706;67707;67708;67709;67710;67711;68615;68616;68617;68618;68619;68620;68621;68622;68623;68624;68625;68626;68627;68628;68629;68630;70061;70062;70063;70064;70065;70066;70067;71952;72279;72280;75892;75893;82599;82803;82804;86448;86449;89873;90241;90242;90243;90244;105849;105850;110450;113054;113249;113250;113759;123746;123747;123748;131724;131725;131726;131727;133086;136334;138194;138195;145972;145973;145974;145975;145976;145977;145978;146537;146538;146539;146540;146541;146542;146543;150286;150287;152399;152400;152401;154951	1849;1851;2324;2584;9665;16079;17300;21043;23890;26443;26532;27658;30763;41055;48458;52408;59612;61596;62745;66403;67703;68630;70061;71952;72279;75892;82599;82803;86449;89873;90243;105849;110450;113054;113250;113759;123746;131726;133086;136334;138195;145976;146538;150287;152401;154951	811;812;813;814	296;541;658;1064	-1;-1;-1;-1;-1;-1;-1;-1;-1;-1;-1;-1;-1;-1;-1;-1
Q12899;A0A1U9X8Q1;A0A1U9X8P6;A0A024RCP3;A2AE48;A0A0G2JIW2	Q12899;A0A1U9X8Q1;A0A1U9X8P6;A0A024RCP3;A2AE48	5;5;5;5;3;2	5;5;5;5;3;2	5;5;5;5;3;2	Tripartite motif-containing protein 26	TRIM26	sp|Q12899|TRI26_HUMAN Tripartite motif-containing protein 26 OS=Homo sapiens OX=9606 GN=TRIM26 PE=1 SV=1;tr|A0A1U9X8Q1|A0A1U9X8Q1_HUMAN TRIM26 OS=Homo sapiens OX=9606 PE=4 SV=1;tr|A0A1U9X8P6|A0A1U9X8P6_HUMAN TRIM26 OS=Homo sapiens OX=9606 PE=4 SV=1;tr|A0A0	6	5	5	5	5	5	5	11.3	11.3	11.3	62.165	539	539;539;539;539;248;159	0	22.906	136270	110900	128130	110650	108910	129160	110830	125950	126320	120040	127830	104680	130220	112220	112160	130920	112950	127690	123350	116910	3	4	4	3	4	4	3	4	3	3	11.3	86870000	86870000	6				1057	19139;29831;30928;35315;36079	True;True;True;True;True	20382;31701;32869;37545;38338	35192;54662;54663;56682;64605;66045	49762;77215;77216;80111;91145;93146	49762;77215;80111;91145;93146			-1;-1;-1;-1;-1;-1
Q99942;A0A140TA09;A0A024RCQ4;B4DJS6	Q99942;A0A140TA09;A0A024RCQ4;B4DJS6	2;2;2;2	2;2;2;2	2;2;2;2	E3 ubiquitin-protein ligase RNF5	RNF5	sp|Q99942|RNF5_HUMAN E3 ubiquitin-protein ligase RNF5 OS=Homo sapiens OX=9606 GN=RNF5 PE=1 SV=1;tr|A0A140TA09|A0A140TA09_HUMAN E3 ubiquitin-protein ligase RNF5 OS=Homo sapiens OX=9606 GN=RNF5 PE=1 SV=1;tr|A0A024RCQ4|A0A024RCQ4_HUMAN RNF5 OS=Homo sapiens OX	4	2	2	2	2	2	2	12.2	12.2	12.2	19.881	180	180;91;180;182	0	8.9095	9867	9272.4	6116.2	8991.6	12494	4165.8	6334.4	5638.5	8799.2	4148.5	9232.7	8750	6549.3	9049.4	12179	4577.8	6845.7	5601.8	8531.6	4094.9	1	1	1	1	1	1	1	1	1	1	12.2	20688000	20688000	2				1058	62;41225	True;True	61;44398	103;76499	140;107804	140;107804			-1;-1;-1;-1
Q9UIM3;A0A1U9X7P5;A0A0F7G8H5;A0A024RCQ6	Q9UIM3;A0A1U9X7P5;A0A0F7G8H5;A0A024RCQ6	3;3;3;3	3;3;3;3	3;3;3;3	FK506-binding protein-like	FKBPL	sp|Q9UIM3|FKBPL_HUMAN FK506-binding protein-like OS=Homo sapiens OX=9606 GN=FKBPL PE=1 SV=1;tr|A0A1U9X7P5|A0A1U9X7P5_HUMAN FKBPL OS=Homo sapiens OX=9606 PE=4 SV=1;tr|A0A0F7G8H5|A0A0F7G8H5_HUMAN FKBPL OS=Homo sapiens OX=9606 GN=FKBP4 PE=2 SV=1;tr|A0A024RCQ6	4	3	3	3	3	3	3	9.7	9.7	9.7	38.176	349	349;349;349;349	0.00076923	2.6539	37229	35275	31771	28064	28135	29429	27638	31686	22456	26084	34901	33219	32541	28915	28868	30055	27950	31858	22275	25592	2	2	2	2	2	2	2	2	2	2	9.7	23735000	23735000	3				1059	11616;33107;35822	True;True;True	12343;35169;38073	21575;60753;65521	30503;85820;92380	30503;85820;92380			-1;-1;-1;-1
P36915;B4DYK6;A0A1U9X7R2;A0A024RCR2;Q0EFC6;B7ZAS6;B4DNS8;Q6P458;B4DWZ0;A0A140T8Y2;Q96QB8;Q86Z07;A2AB27;A8MPZ0;A0A140T994	P36915;B4DYK6;A0A1U9X7R2;A0A024RCR2;Q0EFC6;B7ZAS6;B4DNS8;Q6P458;B4DWZ0;A0A140T8Y2;Q96QB8;Q86Z07	18;18;18;18;16;15;15;15;13;11;11;9;8;6;1	18;18;18;18;16;15;15;15;13;11;11;9;8;6;1	18;18;18;18;16;15;15;15;13;11;11;9;8;6;1	Guanine nucleotide-binding protein-like 1	GNL1;HSR1	sp|P36915|GNL1_HUMAN Guanine nucleotide-binding protein-like 1 OS=Homo sapiens OX=9606 GN=GNL1 PE=1 SV=2;tr|B4DYK6|B4DYK6_HUMAN cDNA FLJ56887, highly similar to Homo sapiens guanine nucleotide binding protein-like 1 (GNL1), mRNA OS=Homo sapiens OX=9606 PE=	15	18	18	18	18	18	18	35.1	35.1	35.1	68.66	607	607;605;607;607;545;469;469;481;404;407;421;374;264;262;66	0	49.419	1497600	1317600	1246400	1386700	1381100	1153500	1255900	1255000	1360100	1287100	1403700	1244500	1283000	1395700	1395300	1197000	1286100	1267900	1330900	1250100	24	24	25	25	25	25	24	24	24	25	35.1	1013200000	1013200000	31				1060	895;3315;14473;14606;15868;22277;24661;25924;30112;35394;39804;44132;45877;51951;53908;53925;59046;59320	True;True;True;True;True;True;True;True;True;True;True;True;True;True;True;True;True;True	941;3489;15395;15539;16877;23696;26218;27599;32006;37625;42887;47440;49270;55772;57864;57881;63367;63659	1658;6205;26654;26881;29075;40807;45272;47978;55267;55268;64727;73988;81089;81090;84000;84001;95123;98782;98810;108511;108512;109050	2318;8745;37695;37696;37996;41060;41061;57750;57751;64126;68112;68113;78156;78157;91304;104360;113927;113928;117901;117902;117903;133307;133308;138499;138538;152313;152314;152315;152316;152317;153071	2318;8745;37695;37996;41061;57751;64126;68112;78156;91304;104360;113928;117901;133308;138499;138538;152313;153071			-1;-1;-1;-1;-1;-1;-1;-1;-1;-1;-1;-1;-1;-1;-1
P40425;A0A024RCR3;Q7KZE5;H0YLM3;A8K5V0;A1MJ41;Q53YC7;A0A0A0MTI0;H0YLF5;A0A2Z5DI25;P40424;A0A087X0P4;F8WA05;H0YKH1;H0YLT4;H0YLD4;Q6NW39;B7Z774;H0YLB0	P40425;A0A024RCR3;Q7KZE5	3;3;3;1;1;1;1;1;1;1;1;1;1;1;1;1;1;1;1	3;3;3;1;1;1;1;1;1;1;1;1;1;1;1;1;1;1;1	1;1;1;0;0;0;0;0;0;0;0;0;0;0;0;0;0;0;0	Pre-B-cell leukemia transcription factor 2	PBX2;hCG_2039588	sp|P40425|PBX2_HUMAN Pre-B-cell leukemia transcription factor 2 OS=Homo sapiens OX=9606 GN=PBX2 PE=1 SV=2;tr|A0A024RCR3|A0A024RCR3_HUMAN HCG2039588 OS=Homo sapiens OX=9606 GN=hCG_2039588 PE=3 SV=1;tr|Q7KZE5|Q7KZE5_HUMAN Pre-B-cell leukemia transcription fa	19	3	3	1	3	3	1	12.8	12.8	7.7	45.881	430	430;430;349;97;430;430;347;342;339;80;430;259;170;159;138;128;444;301;325	0	8.7844	22606	25651	24188	23081	19705	23673	21273	23477	21402	23999	21229	24185	24354	23547	20386	24184	21535	23825	21008	23313	3	3	3	3	3	3	3	3	3	3	12.8	44812000	44812000	4				1061	19832;30399;52271	True;True;True	21108;32312;56112	36501;36502;55738;95651	51682;51683;78798;134028	51683;78798;134028			-1;-1;-1;-1;-1;-1;-1;-1;-1;-1;-1;-1;-1;-1;-1;-1;-1;-1;-1
P25440;A0A024RCR5;A0A0G2JK44;A0A140T9E9;H0Y6K2;A0A140T9V2;A0A0G2JHL0;A0A140T9F7;A0A1U9X7B3;A0A1U9X7A8;A0A1U9X7B4;A0A1U9X7B8;U3KQA6;A0A140T9I1;A0A0G2JHN8;E9PIQ3;H0Y799;A0A140T9X8;E9PKQ9	P25440;A0A024RCR5;A0A0G2JK44;A0A140T9E9;H0Y6K2;A0A140T9V2;A0A0G2JHL0;A0A140T9F7;A0A1U9X7B3;A0A1U9X7A8;A0A1U9X7B4;A0A1U9X7B8;U3KQA6;A0A140T9I1;A0A0G2JHN8	14;14;14;14;14;12;10;10;10;10;10;10;8;7;7;5;5;5;4	14;14;14;14;14;12;10;10;10;10;10;10;8;7;7;5;5;5;4	2;2;2;2;2;2;2;2;0;0;0;0;2;0;0;2;2;2;2	Bromodomain-containing protein 2	BRD2	sp|P25440|BRD2_HUMAN Bromodomain-containing protein 2 OS=Homo sapiens OX=9606 GN=BRD2 PE=1 SV=2;tr|A0A024RCR5|A0A024RCR5_HUMAN Bromodomain containing 2, isoform CRA_b OS=Homo sapiens OX=9606 GN=BRD2 PE=4 SV=1;tr|A0A0G2JK44|A0A0G2JK44_HUMAN Bromodomain-cont	19	14	14	2	14	14	2	21.2	21.2	2.7	88.06	801	801;801;836;807;807;648;613;619;680;681;681;681;552;363;328;401;296;296;147	0	74.063	1086500	998160	934570	923670	953600	667710	663280	668750	592720	643920	1018600	941400	958370	936260	962750	697980	687480	677200	584890	627040	14	13	15	15	14	15	14	14	12	13	21.2	595410000	595410000	20				1062	2015;4318;4952;5829;9525;23276;27315;28424;33600;34045;34046;50283;53602;57346	True;True;True;True;True;True;True;True;True;True;True;True;True;True	2113;4592;5241;6168;10128;24753;29077;30225;35705;36205;36206;53993;57543;61584	3720;8307;9405;11085;17698;17699;42573;50645;52378;61643;62483;62484;91974;98213;98214;105476	5183;5184;11776;11777;13377;15829;25003;25004;60177;71902;74177;74178;87033;88241;88242;88243;128889;137676;137677;148114	5184;11776;13377;15829;25004;60177;71902;74177;87033;88242;88243;128889;137676;148114			-1;-1;-1;-1;-1;-1;-1;-1;-1;-1;-1;-1;-1;-1;-1;-1;-1;-1;-1
P46379;A0A0G2JK23;A0A024RCR6;A0A1U9X7A6;A0A1U9X7A9;A0A0G2JL47;F6S6P2;A0A0G2JJM1;X6REW1;H0Y710;H0Y4L1;F6TC96;F6U341;F6VEM6;F6WML8;A0A1B0GX79;A0A0G2JJR8;F6XTU0;F6U1F2;F6UR09;F6X9W3	P46379;A0A0G2JK23;A0A024RCR6;A0A1U9X7A6;A0A1U9X7A9;A0A0G2JL47	20;20;20;20;20;18;8;8;8;7;5;4;4;4;4;4;4;4;4;4;4	20;20;20;20;20;18;8;8;8;7;5;4;4;4;4;4;4;4;4;4;4	20;20;20;20;20;18;8;8;8;7;5;4;4;4;4;4;4;4;4;4;4	Large proline-rich protein BAG6	BAG6;BAT3	sp|P46379|BAG6_HUMAN Large proline-rich protein BAG6 OS=Homo sapiens OX=9606 GN=BAG6 PE=1 SV=2;tr|A0A0G2JK23|A0A0G2JK23_HUMAN BCL2-associated athanogene 6 OS=Homo sapiens OX=9606 GN=BAG6 PE=1 SV=1;tr|A0A024RCR6|A0A024RCR6_HUMAN BCL2-associated athanogene 6	21	20	20	20	20	20	20	24	24	24	119.41	1132	1132;1132;1126;1126;1126;1077;515;742;742;226;136;158;262;258;244;243;232;215;206;197;259	0	73.456	1698400	1481900	1513700	1464600	1398900	1439700	1373800	1358900	1306500	1442600	1592700	1398700	1546000	1483500	1431300	1472700	1395200	1384000	1285700	1399200	38	38	38	38	38	38	38	38	38	38	24	1627200000	1627200000	53				1063	2387;8283;13883;14793;21343;32244;32928;34430;34506;34664;34837;36673;37006;44587;50396;51190;51637;54653;55339;60196	True;True;True;True;True;True;True;True;True;True;True;True;True;True;True;True;True;True;True;True	2508;8773;14777;15729;22721;34263;34983;36613;36695;36861;37046;39012;39491;39492;47916;47917;54111;54953;55433;58658;59399;59400;64596	4409;4410;15386;15387;15388;25705;25706;27158;27159;39226;59162;59163;60384;60385;63160;63161;63284;63285;63543;63835;67329;68169;68170;81711;81712;81713;92229;93719;94601;100215;101589;101590;101591;101592;101593;101594;110603	6156;6157;6158;21769;21770;21771;36359;36360;38375;38376;38377;38378;55527;83605;83606;83607;85275;85276;85277;85278;89222;89223;89224;89378;89379;89380;89728;90113;94955;96164;96165;96166;96167;114737;114738;114739;114740;129275;131326;131327;132608;132609;140551;142531;142532;142533;142534;142535;142536;142537;142538;142539;155153	6156;21771;36359;38375;55527;83606;85278;89224;89378;89728;90113;94955;96167;114738;129275;131326;132609;140551;142538;155153	815;816;817;818	1;806;955;1054	-1;-1;-1;-1;-1;-1;-1;-1;-1;-1;-1;-1;-1;-1;-1;-1;-1;-1;-1;-1;-1
Q9UER7;Q53F85;B2R7M0;A8K822;A0A1U9X7L0;A0A024RCS3;B4E1C1;Q59FG7	Q9UER7;Q53F85;B2R7M0;A8K822;A0A1U9X7L0;A0A024RCS3;B4E1C1;Q59FG7	2;2;2;2;2;2;2;1	2;2;2;2;2;2;2;1	2;2;2;2;2;2;2;1	Death domain-associated protein 6	DAXX	sp|Q9UER7|DAXX_HUMAN Death domain-associated protein 6 OS=Homo sapiens OX=9606 GN=DAXX PE=1 SV=2;tr|Q53F85|Q53F85_HUMAN Daxx (Fragment) OS=Homo sapiens OX=9606 PE=2 SV=1;tr|B2R7M0|B2R7M0_HUMAN Daxx OS=Homo sapiens OX=9606 PE=2 SV=1;tr|A8K822|A8K822_HUMAN D	8	2	2	2	2	2	2	5.5	5.5	5.5	81.372	740	740;740;740;740;740;740;752;293	0	8.041	138510	120110	95674	95251	113390	75265	77003	89251	79352	92105	129680	113100	100210	97798	113490	78615	80283	89854	77809	89436	2	2	2	2	2	2	2	2	2	2	5.5	254740000	254740000	4				1064	23806;32241	True;True	25313;34259	43572;59157	61631;61632;83599;83600	61632;83600			-1;-1;-1;-1;-1;-1;-1;-1
Q9BW19;B4E063;A0A1U9X7Y0;A0A1U9X7X5;A0A024RCS7;B4DMA8;A0A087X1W5;A2AB20;A0A140T9E6	Q9BW19;B4E063;A0A1U9X7Y0;A0A1U9X7X5;A0A024RCS7;B4DMA8	9;9;9;9;9;6;1;1;1	9;9;9;9;9;6;1;1;1	9;9;9;9;9;6;1;1;1	Kinesin-like protein KIFC1;Kinesin-like protein	KIFC1	sp|Q9BW19|KIFC1_HUMAN Kinesin-like protein KIFC1 OS=Homo sapiens OX=9606 GN=KIFC1 PE=1 SV=2;tr|B4E063|B4E063_HUMAN Kinesin-like protein OS=Homo sapiens OX=9606 PE=2 SV=1;tr|A0A1U9X7Y0|A0A1U9X7Y0_HUMAN Kinesin-like protein OS=Homo sapiens OX=9606 PE=3 SV=1;	9	9	9	9	9	9	9	16.9	16.9	16.9	73.747	673	673;665;673;673;673;549;154;203;203	0	14.109	678120	599950	574420	419690	476350	473870	400110	380180	352750	468710	635660	564340	588230	437720	489300	479480	409150	392540	348420	452000	6	7	7	6	7	6	6	7	6	5	16.9	320470000	320470000	9				1065	6887;20715;35811;43957;44261;52227;56520;56608;60134	True;True;True;True;True;True;True;True;True	7296;22041;38062;47262;47577;56065;60712;60804;64528	12906;38156;65502;80865;81282;95585;104076;104212;110483	18341;54052;92356;113646;114193;133933;146183;146365;154999	18341;54052;92356;113646;114193;133933;146183;146365;154999			-1;-1;-1;-1;-1;-1;-1;-1;-1
O15211;Q9BSI0;A0A1U9X8F0;A0A1U9X8E4;A0A024RCS9;Q9BWF0;Q92942;Q4G0R5;I7H119;A0A024RCR8	O15211;Q9BSI0;A0A1U9X8F0;A0A1U9X8E4;A0A024RCS9;Q9BWF0;Q92942	3;3;3;3;3;2;2;1;1;1	3;3;3;3;3;2;2;1;1;1	3;3;3;3;3;2;2;1;1;1	Ral guanine nucleotide dissociation stimulator-like 2	RGL2	sp|O15211|RGL2_HUMAN Ral guanine nucleotide dissociation stimulator-like 2 OS=Homo sapiens OX=9606 GN=RGL2 PE=1 SV=1;tr|Q9BSI0|Q9BSI0_HUMAN RGL2 protein (Fragment) OS=Homo sapiens OX=9606 GN=RGL2 PE=2 SV=1;tr|A0A1U9X8F0|A0A1U9X8F0_HUMAN RGL2 OS=Homo sapien	10	3	3	3	3	3	3	5.1	5.1	5.1	83.548	777	777;644;777;777;777;516;518;258;268;337	0	6.0558	803470	564240	628590	520560	565100	460600	593540	521530	495830	541670	752790	532160	648540	529030	580200	476730	598540	526200	491110	525830	3	3	3	3	3	3	3	3	3	3	5.1	522190000	522190000	4				1066	19797;30977;56734	True;True;True	21070;32923;60933	36430;36431;56774;104409	51556;51557;80245;146629	51556;80245;146629			-1;-1;-1;-1;-1;-1;-1;-1;-1;-1
O15533;Q6P1N7;C9JA35;B7Z4V3;A0A1U9X8L5;A0A0G2JKZ1;A0A024RCT1;A2AB90;A0A0G2JH37;A0A0A0MSV9	O15533;Q6P1N7;C9JA35;B7Z4V3;A0A1U9X8L5;A0A0G2JKZ1;A0A024RCT1;A2AB90;A0A0G2JH37;A0A0A0MSV9	3;3;3;3;3;3;3;3;3;3	3;3;3;3;3;3;3;3;3;3	3;3;3;3;3;3;3;3;3;3	Tapasin	TAPBP	sp|O15533|TPSN_HUMAN Tapasin OS=Homo sapiens OX=9606 GN=TAPBP PE=1 SV=1;tr|Q6P1N7|Q6P1N7_HUMAN TAPBP protein OS=Homo sapiens OX=9606 GN=TAPBP PE=1 SV=1;tr|C9JA35|C9JA35_HUMAN Tapasin (Fragment) OS=Homo sapiens OX=9606 GN=TAPBP PE=1 SV=1;tr|B7Z4V3|B7Z4V3_HU	10	3	3	3	3	3	3	7.4	7.4	7.4	47.625	448	448;156;192;318;448;448;448;466;466;504	0	5.351	920340	984940	830990	793270	784080	842460	764450	803360	789720	769340	863120	927640	848100	816680	801020	857620	778610	815500	774280	749430	6	6	6	6	6	6	6	6	6	6	7.4	222470000	222470000	6				1067	18263;18686;58079	True;True;True	19451;19905;62349	33580;33581;34415;106807	47476;47477;47478;47479;48708;149997	47478;48708;149997			-1;-1;-1;-1;-1;-1;-1;-1;-1;-1
Q96SB4;A0A024RCU9;A8K8B2;H3BLV9;D6RBF8;H0Y932	Q96SB4;A0A024RCU9;A8K8B2;H3BLV9	12;12;12;12;5;1	12;12;12;12;5;1	10;10;10;10;4;1	SRSF protein kinase 1	SRPK1	sp|Q96SB4|SRPK1_HUMAN SRSF protein kinase 1 OS=Homo sapiens OX=9606 GN=SRPK1 PE=1 SV=2;tr|A0A024RCU9|A0A024RCU9_HUMAN SFRS protein kinase 1, isoform CRA_e OS=Homo sapiens OX=9606 GN=SRPK1 PE=4 SV=1;tr|A8K8B2|A8K8B2_HUMAN cDNA FLJ78127, highly similar to Ho	6	12	12	10	12	12	10	21.4	21.4	18.5	74.324	655	655;548;655;671;146;42	0	45.966	2551000	2243500	2044900	2105700	2101500	1572900	1564100	1603300	1524700	1523200	2390500	2116300	2109000	2133000	2123500	1640700	1617100	1621800	1498800	1484300	24	22	22	23	23	22	22	22	22	22	21.4	1396600000	1396600000	32				1068	1503;5253;13864;23508;28344;29496;30715;37756;37757;40799;41258;48667	True;True;True;True;True;True;True;True;True;True;True;True	1578;5562;14753;14754;24995;30143;31351;32644;32645;40550;40551;43942;44435;52257	2793;2794;9985;25664;25665;25666;25667;25668;43004;52251;52252;52253;54064;56294;56295;56296;56297;69974;69975;75797;76557;89024;89025;89026	3884;3885;3886;14210;14211;36297;36298;36299;36300;36301;60822;60823;74022;74023;74024;76386;79564;79565;79566;79567;79568;79569;79570;98727;98728;106888;107879;124740;124741;124742;124743;124744	3885;14211;36300;60822;74022;76386;79568;98727;98728;106888;107879;124741	819;820;821	143;286;343	-1;-1;-1;-1;-1;-1
Q99943;Q9HBM8;Q71VH6;B4DRH1;A0A024RCV5;B3KPH3	Q99943;Q9HBM8;Q71VH6;B4DRH1;A0A024RCV5;B3KPH3	2;2;2;2;2;1	2;2;2;2;2;1	2;2;2;2;2;1	1-acyl-sn-glycerol-3-phosphate acyltransferase alpha;1-acyl-sn-glycerol-3-phosphate acyltransferase	AGPAT1	sp|Q99943|PLCA_HUMAN 1-acyl-sn-glycerol-3-phosphate acyltransferase alpha OS=Homo sapiens OX=9606 GN=AGPAT1 PE=1 SV=2;tr|Q9HBM8|Q9HBM8_HUMAN cDNA, FLJ78849, highly similar to 1-acyl-sn-glycerol-3-phosphate acyltransferase alpha OS=Homo sapiens OX=9606 PE=2	6	2	2	2	2	2	2	14.8	14.8	14.8	31.716	283	283;171;244;247;283;173	0	9.2098	46273	45738	50446	41508	39536	45772	43813	42460	43374	44012	43460	43130	50711	42369	41048	46492	44274	43255	42606	42729	2	2	2	2	2	2	2	2	2	2	14.8	41572000	41572000	4				1069	50517;55804	True;True	54237;59898	92459;102514	129597;143909;143910;143911	129597;143909			-1;-1;-1;-1;-1;-1
Q9H6K1;Q5TH58;A0A024RCW2	Q9H6K1;Q5TH58;A0A024RCW2	1;1;1	1;1;1	1;1;1	Uncharacterized protein C6orf106	C6orf106	sp|Q9H6K1|ILRUN_HUMAN Protein ILRUN OS=Homo sapiens OX=9606 GN=ILRUN PE=1 SV=2;tr|Q5TH58|Q5TH58_HUMAN Protein ILRUN OS=Homo sapiens OX=9606 GN=ILRUN PE=1 SV=1;tr|A0A024RCW2|A0A024RCW2_HUMAN Chromosome 6 open reading frame 106, isoform CRA_a OS=Homo sapiens	3	1	1	1	1	1	1	6.7	6.7	6.7	32.871	298	298;224;298	0	3.6552	2942	2671.1	2002.6	2149	1834.2	2568.8	1295.9	2153.2	1720.7	786.24	2754.2	2515.7	2093	2216.9	1865.1	2580.9	1359.1	2167	1670.8	820.78	1	1	1	1	1	1	1	1	1	1	6.7	9164400	9164400	1				1070	42998	TRUE	46267	79395	111684	111684			-1;-1;-1
Q9NZJ7;A0A024RD08;A0A024RCX4;A8YXX5;Q9Y374;A4FVA6;H0Y8C3;Q8IW90;B4E0C5	Q9NZJ7;A0A024RD08;A0A024RCX4;A8YXX5;Q9Y374;A4FVA6;H0Y8C3;Q8IW90	4;4;4;3;3;3;3;3;1	4;4;4;3;3;3;3;3;1	4;4;4;3;3;3;3;3;1	Mitochondrial carrier homolog 1	MTCH1;PIG60	sp|Q9NZJ7|MTCH1_HUMAN Mitochondrial carrier homolog 1 OS=Homo sapiens OX=9606 GN=MTCH1 PE=1 SV=1;tr|A0A024RD08|A0A024RD08_HUMAN Mitochondrial carrier homolog 1 (C. elegans), isoform CRA_d OS=Homo sapiens OX=9606 GN=MTCH1 PE=3 SV=1;tr|A0A024RCX4|A0A024RCX4_	9	4	4	4	4	4	4	14.9	14.9	14.9	41.544	389	389;372;389;354;363;370;394;409;254	0	16.955	196900	165210	200140	176020	169980	156660	147650	144070	170740	146080	184830	156080	202290	177180	174420	161050	151950	146750	166630	141950	8	8	8	8	8	8	8	8	8	8	14.9	154510000	154510000	11				1071	19658;32999;33666;59894	True;True;True;True	20924;35058;35788;64278	36176;60516;60517;61771;61772;110092;110093;110094	51192;85471;85472;85473;85474;87248;87249;87250;154505;154506;154507	51192;85472;87248;154506	822	113	-1;-1;-1;-1;-1;-1;-1;-1;-1
P38936;Q96LE1;A0A024RCX5;Q59ED0;B4DQP9	P38936;Q96LE1;A0A024RCX5;Q59ED0;B4DQP9	4;4;4;3;3	4;4;4;3;3	4;4;4;3;3	Cyclin-dependent kinase inhibitor 1	CDKN1A	sp|P38936|CDN1A_HUMAN Cyclin-dependent kinase inhibitor 1 OS=Homo sapiens OX=9606 GN=CDKN1A PE=1 SV=3;tr|Q96LE1|Q96LE1_HUMAN Cyclin-dependent kinase inhibitor isoform OS=Homo sapiens OX=9606 PE=2 SV=1;tr|A0A024RCX5|A0A024RCX5_HUMAN Cyclin-dependent kinase	5	4	4	4	4	4	4	31.7	31.7	31.7	18.119	164	164;164;164;191;198	0	20.642	102340	102610	116560	75650	95136	85571	72777	69923	75238	56999	96239	96561	116820	78543	97656	86402	75234	71329	73764	55952	4	3	3	3	3	3	3	3	3	3	31.7	109000000	109000000	6				1072	6980;7218;44108;46010	True;True;True;True	7391;7645;47416;49417	13103;13504;81060;84314;84315	18626;19161;19162;113891;118399;118400	18626;19161;113891;118400			-1;-1;-1;-1;-1
Q9Y3C6;A0A024RCX8	Q9Y3C6;A0A024RCX8	6;6	6;6	6;6	Peptidyl-prolyl cis-trans isomerase-like 1;Peptidyl-prolyl cis-trans isomerase	PPIL1	sp|Q9Y3C6|PPIL1_HUMAN Peptidyl-prolyl cis-trans isomerase-like 1 OS=Homo sapiens OX=9606 GN=PPIL1 PE=1 SV=1;tr|A0A024RCX8|A0A024RCX8_HUMAN Peptidyl-prolyl cis-trans isomerase OS=Homo sapiens OX=9606 GN=PPIL1 PE=3 SV=1	2	6	6	6	6	6	6	37.3	37.3	37.3	18.237	166	166;166	0	14.996	2159700	1810800	1839200	1681100	1746500	1788900	1897900	1816600	1661000	1838700	2024600	1708000	1885700	1712100	1788400	1824900	1913000	1840700	1641100	1786800	14	13	14	14	14	14	14	13	12	14	37.3	1327700000	1327700000	14				1073	7388;24842;38667;41444;53745;54783	True;True;True;True;True;True	7828;7829;26408;41663;44626;57693;58797;58798	13833;13834;45596;71848;76847;98468;100506;100507;100508;100509	19627;19628;64599;64600;101311;101312;108278;138036;140981;140982;140983;140984;140985;140986	19627;64600;101312;108278;138036;140985	823;824;825	61;138;144	-1;-1
Q6UWU4;A0A024RCY0;Q96LN2	Q6UWU4;A0A024RCY0;Q96LN2	4;4;2	4;4;2	4;4;2	Bombesin receptor-activated protein C6orf89	C6orf89	sp|Q6UWU4|CF089_HUMAN Bombesin receptor-activated protein C6orf89 OS=Homo sapiens OX=9606 GN=C6orf89 PE=1 SV=1;tr|A0A024RCY0|A0A024RCY0_HUMAN Chromosome 6 open reading frame 89, isoform CRA_b OS=Homo sapiens OX=9606 GN=C6orf89 PE=4 SV=1;tr|Q96LN2|Q96LN2_HU	3	4	4	4	4	4	4	11.8	11.8	11.8	39.87	347	347;347;241	0	8.3044	110860	94963	98097	85784	92946	63020	56071	56793	59362	60250	103950	89543	100280	87119	94060	65650	59069	57985	58140	58438	3	3	3	3	3	3	3	3	3	3	11.8	49846000	49846000	5				1074	13159;31991;33665;36760	True;True;True;True	13966;33995;35787;39135	24300;24301;58673;61770;67562	34358;34359;82932;87247;95287	34358;82932;87247;95287			-1;-1;-1
Q8N1B4;A0A1U9X8S4;B4DS44;A0A024RCY1;Q4VXZ2;B4E225;B4DTZ4;O60838;B3KMF7;A0A024RCT2	Q8N1B4;A0A1U9X8S4;B4DS44;A0A024RCY1;Q4VXZ2;B4E225;B4DTZ4	4;4;4;4;4;3;3;1;1;1	4;4;4;4;4;3;3;1;1;1	4;4;4;4;4;3;3;1;1;1	Vacuolar protein sorting-associated protein 52 homolog	VPS52	sp|Q8N1B4|VPS52_HUMAN Vacuolar protein sorting-associated protein 52 homolog OS=Homo sapiens OX=9606 GN=VPS52 PE=1 SV=1;tr|A0A1U9X8S4|A0A1U9X8S4_HUMAN Vacuolar protein sorting-associated protein 52 homolog OS=Homo sapiens OX=9606 PE=3 SV=1;tr|B4DS44|B4DS44	10	4	4	4	4	4	4	8.4	8.4	8.4	82.22	723	723;598;701;721;723;348;467;103;534;659	0	23.288	39850	36426	41184	38451	38857	28639	28332	36876	36360	36151	37411	34409	41635	38643	39456	30117	29606	36949	35349	35179	2	2	2	2	2	2	2	2	2	2	8.4	52125000	52125000	4				1075	15531;22017;56829;59698	True;True;True;True	16516;23424;61034;64073	28486;40354;104569;109728	40219;57119;146844;153983	40219;57119;146844;153983			-1;-1;-1;-1;-1;-1;-1;-1;-1;-1
Q9Y530;C9JNE2;A0A024RCY9;C9J5P1;C9JXC3;H7C5Q1;C9JA90;C9IZY1	Q9Y530;C9JNE2;A0A024RCY9;C9J5P1;C9JXC3;H7C5Q1	5;5;5;4;4;3;1;1	5;5;5;4;4;3;1;1	5;5;5;4;4;3;1;1	O-acetyl-ADP-ribose deacetylase 1	OARD1;C6orf130	sp|Q9Y530|OARD1_HUMAN ADP-ribose glycohydrolase OARD1 OS=Homo sapiens OX=9606 GN=OARD1 PE=1 SV=2;tr|C9JNE2|C9JNE2_HUMAN ADP-ribose glycohydrolase OARD1 (Fragment) OS=Homo sapiens OX=9606 GN=OARD1 PE=1 SV=1;tr|A0A024RCY9|A0A024RCY9_HUMAN Chromosome 6 open r	8	5	5	5	5	5	5	24.3	24.3	24.3	17.025	152	152;131;152;86;113;77;77;88	0	10.886	439600	359570	387890	400040	354610	281650	295370	292540	275910	276430	412200	339890	396410	400490	361750	295300	302730	295590	271760	269430	5	5	5	5	5	5	5	5	5	5	24.3	287280000	287280000	10				1077	16744;18989;27726;46021;59316	True;True;True;True;True	17818;20222;29509;49428;63655	30716;30717;34933;51305;51306;84331;109044;109045	43361;43362;43363;49411;72780;72781;118421;118422;153063;153064	43361;49411;72780;118421;153064			-1;-1;-1;-1;-1;-1;-1;-1
Q8NC56;A0A024RCZ1;H7C2Z0;A0A220T1R7;D6R958;H0Y9B7;H0Y8H8;D6RBV0	Q8NC56;A0A024RCZ1;H7C2Z0;A0A220T1R7	10;10;6;5;2;1;1;1	10;10;6;5;2;1;1;1	10;10;6;5;2;1;1;1	LEM domain-containing protein 2	LEMD2	sp|Q8NC56|LEMD2_HUMAN LEM domain-containing protein 2 OS=Homo sapiens OX=9606 GN=LEMD2 PE=1 SV=1;tr|A0A024RCZ1|A0A024RCZ1_HUMAN LEM domain containing 2, isoform CRA_a OS=Homo sapiens OX=9606 GN=LEMD2 PE=4 SV=1;tr|H7C2Z0|H7C2Z0_HUMAN LEM domain-containing p	8	10	10	10	10	10	10	20.5	20.5	20.5	56.974	503	503;503;280;358;53;85;102;114	0	24.038	925530	824660	822210	789270	788630	789850	715370	699070	788940	779740	867880	778080	840350	801400	803490	805950	733130	715480	771400	754820	15	15	15	15	15	15	15	15	15	15	20.5	527180000	527180000	17				1078	2309;5506;5741;9948;13487;19182;21958;21959;28259;29122	True;True;True;True;True;True;True;True;True;True	2424;5829;6077;10574;14308;20426;23361;23362;30055;30960	4289;10463;10886;18466;18467;24943;24944;35267;40248;40249;52115;53476	6002;14925;14926;15532;26068;26069;26070;35262;35263;35264;49861;49862;56962;56963;73855;75642;75643	6002;14926;15532;26068;35264;49861;56962;56963;73855;75643			-1;-1;-1;-1;-1;-1;-1;-1
Q9NSK0;A0A024RCZ8;C9JZE5;C9J8T5;H7C4M1	Q9NSK0;A0A024RCZ8;C9JZE5;C9J8T5	8;8;4;4;3	2;2;0;0;1	2;2;0;0;1	Kinesin light chain 4	KLC4	sp|Q9NSK0|KLC4_HUMAN Kinesin light chain 4 OS=Homo sapiens OX=9606 GN=KLC4 PE=1 SV=3;tr|A0A024RCZ8|A0A024RCZ8_HUMAN Kinesin light chain OS=Homo sapiens OX=9606 GN=KLC4 PE=3 SV=1;tr|C9JZE5|C9JZE5_HUMAN Kinesin light chain (Fragment) OS=Homo sapiens OX=9606	5	8	2	2	8	2	2	13.6	4.7	4.7	68.639	619	619;619;162;271;159	0	5.7323	6327	3457.5	5461.7	3109.4	3715.5	4333	3581.8	4479.6	4023.5	3023.8	5931.7	3260	5573.2	3189.5	3888.4	4355	3660.4	4494.7	3931.1	3000	1	1	1	1	1	1	1	1	1	1	13.6	54078000	54078000	2				1079	3001;10519;23091;39573;40874;45652;52472;58962	True;False;False;False;False;False;True;False	3158;11184;24562;42640;44025;49031;56321;63280	5583;19551;42305;42306;73523;75922;83595;83596;83597;95951;108370	7815;27607;27608;59830;59831;103696;107055;107056;117348;117349;117350;117351;134426;152126	7815;27608;59830;103696;107056;117350;134426;152126			-1;-1;-1;-1;-1
Q7Z7C8;A0A0A0MRR3;B4DZU5;A0A024RD01	Q7Z7C8;A0A0A0MRR3;B4DZU5;A0A024RD01	1;1;1;1	1;1;1;1	1;1;1;1	Transcription initiation factor TFIID subunit 8	TAF8;TBN	sp|Q7Z7C8|TAF8_HUMAN Transcription initiation factor TFIID subunit 8 OS=Homo sapiens OX=9606 GN=TAF8 PE=1 SV=1;tr|A0A0A0MRR3|A0A0A0MRR3_HUMAN TBP-associated factor 8 OS=Homo sapiens OX=9606 GN=TAF8 PE=1 SV=1;tr|B4DZU5|B4DZU5_HUMAN TBP-associated factor 8 O	4	1	1	1	1	1	1	5.2	5.2	5.2	34.262	310	310;174;234;338	0.0044772	1.9231	131560	120110	112650	110030	104830	91244	95145	87636	87877	88454	123330	113270	115410	111780	107020	94351	96976	89049	86600	85970	2	2	2	2	2	2	2	2	2	2	5.2	39159000	39159000	2				1080	38052	TRUE	40956;40957	70647;70648	99662;99663	99663	826	117	-1;-1;-1;-1
P82664;B4DP77;A0A024RD03	P82664;B4DP77;A0A024RD03	2;2;2	2;2;2	1;1;1	28S ribosomal protein S10, mitochondrial	MRPS10	sp|P82664|RT10_HUMAN 28S ribosomal protein S10, mitochondrial OS=Homo sapiens OX=9606 GN=MRPS10 PE=1 SV=2;tr|B4DP77|B4DP77_HUMAN 28S ribosomal protein S10, mitochondrial OS=Homo sapiens OX=9606 PE=2 SV=1;tr|A0A024RD03|A0A024RD03_HUMAN 28S ribosomal protein	3	2	2	1	2	2	1	14.9	14.9	6	22.999	201	201;160;201	0	9.0401	86366	76447	80557	75703	84708	73774	72790	68568	75497	84094	81015	72158	82141	76659	85726	75552	74691	70196	74008	81124	4	4	4	4	4	4	4	4	4	4	14.9	223480000	223480000	7				1081	8700;39336	True;True	9210;42371;42372	16140;73027;73028;73029	22833;22834;22835;102955;102956;102957;102958	22833;102956	827	170	-1;-1;-1
O15264;B5BTY5;A0A024RD04;A0A0S2Z542;Q53GK9;Q6FHR4;Q5R3E6;Q59F75	O15264;B5BTY5;A0A024RD04;A0A0S2Z542;Q53GK9;Q6FHR4	3;3;3;3;2;2;1;1	3;3;3;3;2;2;1;1	2;2;2;2;1;1;0;0	Mitogen-activated protein kinase 13;Mitogen-activated protein kinase	MAPK13	sp|O15264|MK13_HUMAN Mitogen-activated protein kinase 13 OS=Homo sapiens OX=9606 GN=MAPK13 PE=1 SV=1;tr|B5BTY5|B5BTY5_HUMAN Mitogen-activated protein kinase 13 OS=Homo sapiens OX=9606 GN=MAPK13 PE=2 SV=1;tr|A0A024RD04|A0A024RD04_HUMAN Mitogen-activated pro	8	3	3	2	3	3	2	10.4	10.4	6	42.089	365	365;365;365;376;307;365;152;255	0	8.3195	23498	21370	17713	18261	21229	15144	17925	19026	17822	18407	22011	20139	18408	18649	21324	15788	18389	19076	17503	17923	1	1	1	1	1	1	1	1	1	1	10.4	80298000	80298000	3				1082	8450;12673;57269	True;True;True	8946;13453;61497	15682;23455;105302	22168;33214;147859	22168;33214;147859			-1;-1;-1;-1;-1;-1;-1;-1
Q9BT09;A0A024RD07;A0A024RCZ2;A0A0C4DFY8	Q9BT09;A0A024RD07;A0A024RCZ2	5;5;4;1	5;5;4;1	5;5;4;1	Protein canopy homolog 3	CNPY3;TNRC5	sp|Q9BT09|CNPY3_HUMAN Protein canopy homolog 3 OS=Homo sapiens OX=9606 GN=CNPY3 PE=1 SV=1;tr|A0A024RD07|A0A024RD07_HUMAN Trinucleotide repeat containing 5, isoform CRA_c OS=Homo sapiens OX=9606 GN=TNRC5 PE=4 SV=1;tr|A0A024RCZ2|A0A024RCZ2_HUMAN Trinucleotid	4	5	5	5	5	5	5	18.7	18.7	18.7	30.748	278	278;278;153;143	0	29.567	558930	510990	464060	450760	508910	521320	494340	499110	548430	464280	523870	481700	477710	461430	515230	528310	504760	506180	536110	452850	5	5	5	5	5	5	5	5	5	5	18.7	403120000	403120000	7				1083	9763;13197;27604;27826;32129	True;True;True;True;True	10376;14006;29380;29613;34136	18156;24362;51115;51475;58933	25658;34436;34437;72537;73014;83290;83291	25658;34436;72537;73014;83290			-1;-1;-1;-1
Q13608;A0A024RD09	Q13608;A0A024RD09	1;1	1;1	1;1	Peroxisome assembly factor 2	PEX6	sp|Q13608|PEX6_HUMAN Peroxisome assembly factor 2 OS=Homo sapiens OX=9606 GN=PEX6 PE=1 SV=2;tr|A0A024RD09|A0A024RD09_HUMAN Peroxisomal biogenesis factor 6, isoform CRA_a OS=Homo sapiens OX=9606 GN=PEX6 PE=4 SV=1	2	1	1	1	1	1	1	1.2	1.2	1.2	104.06	980	980;980	0.0088297	1.6071	9544.2	8103.8	6225.5	7828.5	7700.2	7083.4	3137.9	3567.8	6830.9	6220.3	8933	7646.9	6561.9	7932.6	7637.8	7205.3	3549.4	3866	6545.3	5938.7	1	1	1	1	1	1	1	1	1	1	1.2	6147100	6147100	1				1084	34680	TRUE	36879	63570	89768	89768			-1;-1
Q14738;A0A024RD11;E9PFR3;A8K6Y2;B4DSD7;Q59EF0;H0Y8C4;H7C5Q9;H0YJ35	Q14738;A0A024RD11;E9PFR3;A8K6Y2;B4DSD7;Q59EF0;H0Y8C4	14;14;13;13;12;10;10;2;1	14;14;13;13;12;10;10;2;1	12;12;11;11;10;8;8;2;0	Serine/threonine-protein phosphatase 2A 56 kDa regulatory subunit delta isoform	PPP2R5D	sp|Q14738|2A5D_HUMAN Serine/threonine-protein phosphatase 2A 56 kDa regulatory subunit delta isoform OS=Homo sapiens OX=9606 GN=PPP2R5D PE=1 SV=1;tr|A0A024RD11|A0A024RD11_HUMAN Serine/threonine-protein phosphatase 2A 56 kDa regulatory subunit OS=Homo sapie	9	14	14	12	14	14	12	32.6	32.6	29.2	69.991	602	602;602;594;602;559;503;504;154;71	0	49.9	3154700	2792800	2888700	2577700	2526100	2679100	2662800	2579000	2616500	2571700	2958900	2634000	2942400	2625500	2598600	2731900	2696800	2619400	2571000	2500700	30	30	30	30	29	29	30	30	30	29	32.6	1594700000	1594700000	34				1085	1385;2256;4290;7567;9545;14960;17177;31090;44381;45596;52880;55730;55792;59890	True;True;True;True;True;True;True;True;True;True;True;True;True;True	1456;2366;4564;8025;10148;15908;18272;33042;47703;48969;56762;59814;59884;59885;64274	2578;4202;8246;8247;14170;14171;14172;17733;27438;27439;31472;31473;31474;56948;81452;83463;83464;96718;102355;102356;102489;102490;102491;110086;110087	3587;5889;11677;11678;20102;20103;20104;20105;25053;38750;38751;38752;38753;38754;44397;44398;44399;80458;114416;114417;117160;117161;135484;143644;143645;143646;143838;143839;143840;143841;143842;154498;154499;154500	3587;5889;11677;20104;25053;38753;44398;80458;114416;117161;135484;143646;143839;154498	828	446	-1;-1;-1;-1;-1;-1;-1;-1;-1
Q9H8U3;H0Y398;C9JQ48;A0A024RD12	Q9H8U3;H0Y398;C9JQ48;A0A024RD12	1;1;1;1	1;1;1;1	1;1;1;1	AN1-type zinc finger protein 3	ZFAND3	sp|Q9H8U3|ZFAN3_HUMAN AN1-type zinc finger protein 3 OS=Homo sapiens OX=9606 GN=ZFAND3 PE=1 SV=1;tr|H0Y398|H0Y398_HUMAN AN1-type zinc finger protein 3 (Fragment) OS=Homo sapiens OX=9606 GN=ZFAND3 PE=1 SV=1;tr|C9JQ48|C9JQ48_HUMAN AN1-type zinc finger protei	4	1	1	1	1	1	1	7	7	7	25.184	227	227;164;186;227	0	3.8528	5573.6	6482.2	4406.4	7545.1	8871.9	4751.6	2912.7	4085.8	5089.5	4136.7	5222.4	6131	4610.8	7525.1	8612.3	5005.5	3349.2	4177.1	4901.8	4020	1	1	1	1	1	1	1	1	1	1	7	7835600	7835600	1				1086	45088	TRUE	48437	82537	115870	115870			-1;-1;-1;-1
Q16539;A0A024RD15;B4E0K5;B5TY33;H7C4E2;E7EX54	Q16539;A0A024RD15;B4E0K5	6;6;5;2;1;1	6;6;5;2;1;1	2;2;2;0;0;0	Mitogen-activated protein kinase 14;Mitogen-activated protein kinase	MAPK14	sp|Q16539|MK14_HUMAN Mitogen-activated protein kinase 14 OS=Homo sapiens OX=9606 GN=MAPK14 PE=1 SV=3;tr|A0A024RD15|A0A024RD15_HUMAN Mitogen-activated protein kinase 14 OS=Homo sapiens OX=9606 GN=MAPK14 PE=3 SV=1;tr|B4E0K5|B4E0K5_HUMAN Mitogen-activated pro	6	6	6	2	5	5	2	18.6	18.6	6.7	41.293	360	360;360;283;173;90;132	0	14.188	1007200	875330	856570	926190	843820	984840	937670	1005900	964520	1051200	944180	826880	878750	935090	862620	1005100	948530	1019900	945840	1020200	10	10	10	10	10	10	10	10	10	10	16.1	315030000	315030000	12				1087	8499;22885;35966;40619;47923;51249	True;True;True;True;True;True	8995;24342;38223;43761;55013	15770;15771;42002;65807;65808;75461;93811	22281;22282;22283;59432;59433;92801;92802;92803;92804;106401;131455;131456	22282;59433;92801;106401;131455	829	265	-1;-1;-1;-1;-1;-1
Q9NZB8;A0A024RD17	Q9NZB8;A0A024RD17	1;1	1;1	1;1	Molybdenum cofactor biosynthesis protein 1;Cyclic pyranopterin monophosphate synthase;Cyclic pyranopterin monophosphate synthase accessory protein	MOCS1	sp|Q9NZB8|MOCS1_HUMAN Molybdenum cofactor biosynthesis protein 1 OS=Homo sapiens OX=9606 GN=MOCS1 PE=1 SV=3;tr|A0A024RD17|A0A024RD17_HUMAN GTP 3,8-cyclase OS=Homo sapiens OX=9606 GN=MOCS1 PE=3 SV=1	2	1	1	1	1	1	1	2.2	2.2	2.2	70.104	636	636;385	0.00061881	2.727	7968.2	7547.1	6913.6	7900.8	8824.6	3740.5	4583.9	5929.6	6588.9	4780.2	7470.6	7128.4	7109.6	7912.5	8764.3	4127.7	4924.5	5869.9	6430.8	4695.1	1	1	1	1	1	1	1	1	2	1	2.2	4004000	4004000	2				1088	4025	TRUE	4288	7795;7796	11031;11032	11031			-1;-1
Q15208;B2R6F9;A0A024RD18;Q9UPD3	Q15208;B2R6F9;A0A024RD18;Q9UPD3	4;4;4;2	3;3;3;2	3;3;3;2	Serine/threonine-protein kinase 38	STK38	sp|Q15208|STK38_HUMAN Serine/threonine-protein kinase 38 OS=Homo sapiens OX=9606 GN=STK38 PE=1 SV=1;tr|B2R6F9|B2R6F9_HUMAN cDNA, FLJ92932, highly similar to Homo sapiens serine/threonine kinase 38 (STK38), mRNA OS=Homo sapiens OX=9606 PE=2 SV=1;tr|A0A024RD	4	4	3	3	4	3	3	9.2	6.9	6.9	54.19	465	465;465;465;191	0	5.2615	142330	117060	124890	111650	115920	107370	105580	117160	101230	107890	133450	110440	127720	113330	118360	110320	107710	118030	99584	105280	5	5	5	5	5	5	5	5	5	5	9.2	109550000	109550000	5				1089	24421;31679;34955;56077	True;True;False;True	25965;33658;37167;60196	44781;58114;58115;64003;64004;103077	63372;82154;82155;82156;90327;90328;144708	63372;82155;90327;144708			-1;-1;-1;-1
Q5T3U5;A0A024RD21;Q9UFG1;D6R9B3;Q8TBA1	Q5T3U5;A0A024RD21	3;3;1;1;1	3;3;1;1;1	3;3;1;1;1	Multidrug resistance-associated protein 7	ABCC10	sp|Q5T3U5|MRP7_HUMAN Multidrug resistance-associated protein 7 OS=Homo sapiens OX=9606 GN=ABCC10 PE=1 SV=1;tr|A0A024RD21|A0A024RD21_HUMAN ATP-binding cassette, sub-family C (CFTR/MRP), member 10, isoform CRA_b OS=Homo sapiens OX=9606 GN=ABCC10 PE=4 SV=1	5	3	3	3	3	3	3	2.9	2.9	2.9	161.63	1492	1492;1492;216;277;282	0.00015716	2.9534	11441	9885.8	9617.7	11326	11272	13634	12475	14616	16949	14412	10725	9348.2	9900.9	11403	11410	13842	12750	14763	16445	14021	3	3	3	3	3	3	3	3	3	3	2.9	12652000	12652000	3				1090	2338;36186;47989	True;True;True	2453;38455;51542	4335;66321;87896	6064;93553;123215	6064;93553;123215			-1;-1;-1;-1;-1
P23511;A0A0U4C5A9;A0A024RD22;K9JA49	P23511;A0A0U4C5A9;A0A024RD22;K9JA49	1;1;1;1	1;1;1;1	1;1;1;1	Nuclear transcription factor Y subunit alpha	NFYA	sp|P23511|NFYA_HUMAN Nuclear transcription factor Y subunit alpha OS=Homo sapiens OX=9606 GN=NFYA PE=1 SV=2;tr|A0A0U4C5A9|A0A0U4C5A9_HUMAN Nuclear transcription factor Y alpha OS=Homo sapiens OX=9606 GN=NFYA PE=2 SV=1;tr|A0A024RD22|A0A024RD22_HUMAN Nuclear	4	1	1	1	1	1	1	5.5	5.5	5.5	36.876	347	347;312;318;346	0	9.0944	51196	53238	48257	49298	39381	49176	45966	52093	45714	42952	48028	50213	49010	50170	40823	50339	46343	52418	44896	42139	2	2	2	2	2	2	2	2	2	2	5.5	36040000	36040000	3				1091	25868	TRUE	27533;27534	47873;47874;47875	67934;67935;67936	67936	830	259	-1;-1;-1;-1
O00221;Q96F31;Q7LC14;A0A024RD24;H3BNC2;Q6ZNS7	O00221;Q96F31;Q7LC14;A0A024RD24;H3BNC2;Q6ZNS7	2;2;2;2;1;1	2;2;2;2;1;1	2;2;2;2;1;1	NF-kappa-B inhibitor epsilon	NFKBIE	sp|O00221|IKBE_HUMAN NF-kappa-B inhibitor epsilon OS=Homo sapiens OX=9606 GN=NFKBIE PE=1 SV=3;tr|Q96F31|Q96F31_HUMAN NFKBIE protein (Fragment) OS=Homo sapiens OX=9606 GN=NFKBIE PE=2 SV=2;tr|Q7LC14|Q7LC14_HUMAN NF-kappa-B inhibitor epsilon OS=Homo sapiens O	6	2	2	2	2	2	2	5.8	5.8	5.8	52.863	500	500;423;361;500;141;194	0	15.461	7519.5	6079.7	4578.8	5448.1	5908.7	4811.7	3347.5	4870.5	4412.9	6685.7	7035.5	5732.2	4864.1	5548.3	5872.3	4975.4	3572.8	4983.7	4286.2	6425.7	2	2	2	2	2	2	2	2	2	2	5.8	48555000	48555000	2				1092	27913;39899	True;True	29702;42987	51604;74174	73175;104607	73175;104607			-1;-1;-1;-1;-1;-1
Q7L2Z9;A0A024RD28	Q7L2Z9;A0A024RD28	2;2	2;2	2;2	Centromere protein Q	CENPQ;C6orf139	sp|Q7L2Z9|CENPQ_HUMAN Centromere protein Q OS=Homo sapiens OX=9606 GN=CENPQ PE=1 SV=1;tr|A0A024RD28|A0A024RD28_HUMAN Centromere protein Q OS=Homo sapiens OX=9606 GN=C6orf139 PE=3 SV=1	2	2	2	2	2	2	2	10.4	10.4	10.4	30.595	268	268;268	0	5.3111	13019	10940	9782.5	10811	10232	5148.5	5248.2	5192.1	3780.6	6553.3	12195	10326	10149	10868	10269	5610.7	5556.6	5298.3	3776.2	6315.6	1	1	1	1	1	1	1	1	1	1	10.4	10489000	10489000	3				1093	12536;26031	True;True	13311;27713	23189;48169	32811;32812;68387	32811;68387			-1;-1
Q9BX10;A0A024RD30;A8K2K2;X6RJ09;H0Y7A5;Q9P1K2;H0Y4M5;H0Y5J1	Q9BX10;A0A024RD30;A8K2K2;X6RJ09;H0Y7A5	7;7;5;4;4;2;1;1	7;7;5;4;4;2;1;1	7;7;5;4;4;2;1;1	GTP-binding protein 2	GTPBP2	sp|Q9BX10|GTPB2_HUMAN GTP-binding protein 2 OS=Homo sapiens OX=9606 GN=GTPBP2 PE=1 SV=1;tr|A0A024RD30|A0A024RD30_HUMAN GTP binding protein 2, isoform CRA_a OS=Homo sapiens OX=9606 GN=GTPBP2 PE=4 SV=1;tr|A8K2K2|A8K2K2_HUMAN cDNA FLJ76494, highly similar to	8	7	7	7	7	7	7	14	14	14	65.768	602	602;602;514;227;315;101;153;154	0	13.611	234030	180510	193210	197430	194150	215090	193010	181560	213160	209960	219350	170590	198740	199000	197670	218230	196800	186520	208410	202980	7	7	7	7	7	7	7	7	7	7	14	55406000	55406000	8				1094	2342;16489;18592;48796;53654;54515;56402	True;True;True;True;True;True;True	2458;17537;19801;52389;57599;58515;60582	4344;30225;34194;89240;98322;99962;103847;103848	6076;42635;48347;125033;137842;140192;145847;145848	6076;42635;48347;125033;137842;140192;145847			-1;-1;-1;-1;-1;-1;-1;-1
Q6DKI1;A0A024RD36;R4GMU7;B7Z4G0;B3KMP5;A8K5J5	Q6DKI1;A0A024RD36;R4GMU7;B7Z4G0	7;7;6;5;2;2	7;7;6;5;2;2	7;7;6;5;2;2	60S ribosomal protein L7-like 1	RPL7L1	sp|Q6DKI1|RL7L_HUMAN 60S ribosomal protein L7-like 1 OS=Homo sapiens OX=9606 GN=RPL7L1 PE=1 SV=2;tr|A0A024RD36|A0A024RD36_HUMAN Ribosomal protein L7-like 1, isoform CRA_b OS=Homo sapiens OX=9606 GN=RPL7L1 PE=3 SV=1;tr|R4GMU7|R4GMU7_HUMAN 60S ribosomal prot	6	7	7	7	7	7	7	25.9	25.9	25.9	29.669	255	255;255;198;141;117;117	0	15.478	1716800	1456100	1501400	1318300	1337000	1570800	1211500	1258400	1930200	979890	1609700	1373000	1535000	1347600	1368700	1580900	1259600	1284000	1863700	964220	15	15	15	15	15	15	14	15	15	15	25.9	1099900000	1099900000	16				1096	23885;24364;25869;26798;28063;50933;57361	True;True;True;True;True;True;True	25395;25906;27535;28534;29856;54683;61599	43710;43711;44656;44657;44658;44659;47876;49670;51837;93287;93288;105501	61816;61817;63196;63197;63198;63199;63200;63201;67937;70547;70548;73497;130761;130762;148152;148153	61816;63197;67937;70547;73497;130761;148153			-1;-1;-1;-1;-1;-1
Q9ULC3;A0A024RD41	Q9ULC3;A0A024RD41	7;7	7;7	6;6	Ras-related protein Rab-23	RAB23	sp|Q9ULC3|RAB23_HUMAN Ras-related protein Rab-23 OS=Homo sapiens OX=9606 GN=RAB23 PE=1 SV=1;tr|A0A024RD41|A0A024RD41_HUMAN RAB23, member RAS oncogene family, isoform CRA_a OS=Homo sapiens OX=9606 GN=RAB23 PE=4 SV=1	2	7	7	6	6	6	6	32.5	32.5	27.8	26.659	237	237;237	0	19.734	435560	416500	364580	399600	374960	400890	340560	374860	325240	351380	408260	392980	374710	405680	380410	409130	347430	380710	320010	342620	6	6	6	6	6	6	6	6	6	6	27.8	268110000	268110000	10				1097	11158;12871;23910;37402;41873;50867;57473	True;True;True;True;True;True;True	11867;13660;25422;45082;54614;61717	20807;23766;43768;77595;93164;105710;105711	29457;33607;61912;109274;130592;130593;148448;148449;148450;148451	29457;33607;61912;109274;130592;148448			-1;-1
Q96PN7;Q05GC8;B3KXK2;A0A024RD50	Q96PN7;Q05GC8;B3KXK2;A0A024RD50	2;2;2;2	2;2;2;2	2;2;2;2	Transcriptional-regulating factor 1	TRERF1;BCAR2	sp|Q96PN7|TREF1_HUMAN Transcriptional-regulating factor 1 OS=Homo sapiens OX=9606 GN=TRERF1 PE=1 SV=1;tr|Q05GC8|Q05GC8_HUMAN Breast cancer anti-estrogen resistance 2 OS=Homo sapiens OX=9606 GN=TRERF1 PE=1 SV=1;tr|B3KXK2|B3KXK2_HUMAN cDNA FLJ45586 fis, clon	4	2	2	2	2	2	2	3.2	3.2	3.2	132.25	1200	1200;1220;1176;1189	0	25.714	18381	14816	16536	13896	15265	18392	13724	19816	21416	16889	17238	13976	16877	14197	15587	18574	14266	19939	20691	16542	2	2	2	2	2	2	2	2	2	2	3.2	16726000	16726000	2				1098	30467;47484	True;True	32382;51010	55851;87001	78959;121984	78959;121984			-1;-1;-1;-1
Q5JTD0;A0A024RD56;E2QRK7;A0A075B6G8;B3KT40;H0Y4D6	Q5JTD0;A0A024RD56;E2QRK7;A0A075B6G8;B3KT40	4;4;3;2;2;1	4;4;3;2;2;1	4;4;3;2;2;1	Tight junction-associated protein 1	TJAP1	sp|Q5JTD0|TJAP1_HUMAN Tight junction-associated protein 1 OS=Homo sapiens OX=9606 GN=TJAP1 PE=1 SV=1;tr|A0A024RD56|A0A024RD56_HUMAN Tight junction associated protein 1 (Peripheral), isoform CRA_a OS=Homo sapiens OX=9606 GN=TJAP1 PE=4 SV=1;tr|E2QRK7|E2QRK7_	6	4	4	4	4	4	4	8.6	8.6	8.6	61.82	557	557;547;193;100;423;239	0	6.2651	92903	76739	74652	70659	76090	39217	39431	41686	41436	46397	87058	72373	76973	71470	76492	42075	42110	42263	40596	44918	4	4	4	4	4	4	4	4	4	4	8.6	59150000	59150000	4				1099	21912;30921;33260;51198	True;True;True;True	23312;32862;35327;54961	40164;56669;61026;93730	56840;80096;86214;131341	56840;80096;86214;131341			-1;-1;-1;-1;-1;-1
Q6P1L8;A0A024RD78	Q6P1L8;A0A024RD78	2;2	2;2	2;2	39S ribosomal protein L14, mitochondrial	MRPL14	sp|Q6P1L8|RM14_HUMAN 39S ribosomal protein L14, mitochondrial OS=Homo sapiens OX=9606 GN=MRPL14 PE=1 SV=1;tr|A0A024RD78|A0A024RD78_HUMAN Mitochondrial ribosomal protein L14, isoform CRA_b OS=Homo sapiens OX=9606 GN=MRPL14 PE=3 SV=1	2	2	2	2	2	2	2	20	20	20	15.947	145	145;145	0	6.4059	855810	746980	738350	774080	745400	724830	663150	729550	632280	682050	802340	705450	756860	781080	756730	744250	677160	738090	622160	665110	6	6	6	6	6	6	5	6	6	6	20	308480000	308480000	8				1100	16381;54656	True;True	17422;58661	29998;100218;100219	42321;140555;140556;140557;140558;140559;140560;140561	42321;140560			-1;-1
P08238;A0A024RD80;B4DMA2;B4DGL0;Q6PK50;Q58FF7;Q9H6X9;A8K3W9;O14942;Q58FF4	P08238;A0A024RD80;B4DMA2;B4DGL0	51;51;49;47;25;21;21;21;7;2	51;51;49;47;25;21;21;21;7;2	26;26;25;25;7;9;14;14;3;2	Heat shock protein HSP 90-beta	HSP90AB1	sp|P08238|HS90B_HUMAN Heat shock protein HSP 90-beta OS=Homo sapiens OX=9606 GN=HSP90AB1 PE=1 SV=4;tr|A0A024RD80|A0A024RD80_HUMAN Heat shock protein 90kDa alpha (Cytosolic), class B member 1, isoform CRA_a OS=Homo sapiens OX=9606 GN=HSP90AB1 PE=3 SV=1;tr|B	10	51	51	26	51	51	26	63.1	63.1	37.2	83.263	724	724;724;686;714;351;597;362;362;130;361	0	323.31	249460000	227820000	218420000	203100000	196450000	195750000	206150000	203190000	181870000	195940000	233900000	214780000	223300000	207160000	201690000	200870000	208190000	205420000	179600000	190810000	452	446	449	454	448	448	451	452	444	448	63.1	371920000000	371920000000	623				1101	1072;1119;3414;4190;4191;6481;6482;8957;11212;11213;12090;12091;12092;12873;13280;13281;13295;13806;14598;18352;19293;19485;22559;22931;23093;23193;23890;24034;24035;24036;26223;27785;28005;31645;31646;31689;36173;39656;43660;43661;46580;47217;47263;51086;51529;54492;55117;58944;58945;59221;59240	True;True;True;True;True;True;True;True;True;True;True;True;True;True;True;True;True;True;True;True;True;True;True;True;True;True;True;True;True;True;True;True;True;True;True;True;True;True;True;True;True;True;True;True;True;True;True;True;True;True;True	1126;1176;3596;4457;4458;6862;6863;9523;9524;9525;9526;11923;11924;12838;12839;12840;13662;14090;14091;14105;14670;14671;15531;19544;20541;20742;20743;23998;24394;24564;24668;25400;25551;25552;25553;27909;29571;29797;33623;33624;33669;38440;38441;42725;46956;46957;50023;50692;50739;54841;55310;58486;58487;59154;63262;63263;63557;63576	1956;2051;2052;2053;2054;2055;2056;2057;2058;2059;2060;2061;2062;2063;2064;2065;2066;2067;2068;2069;2070;2071;2072;2073;2074;2075;2076;2077;2078;2079;2080;2081;2082;2083;2084;2085;2086;2087;2088;2089;2090;2091;2092;2093;2094;2095;2096;2097;2098;2099;6401;6402;6403;8059;8060;8061;8062;8063;12219;12220;16740;16741;16742;16743;16744;16745;16746;16747;16748;16749;16750;16751;16752;16753;16754;16755;16756;16757;20905;20906;20907;20908;20909;20910;20911;20912;20913;20914;20915;22380;22381;22382;22383;22384;22385;22386;22387;22388;22389;22390;22391;22392;22393;22394;22395;22396;23768;23769;24494;24495;24496;24497;24498;24499;24500;24501;24502;24503;24504;24505;24506;24507;24508;24509;24510;24511;24512;24513;24514;24515;24516;24517;24518;24547;25528;25529;25530;25531;25532;25533;25534;25535;25536;25537;25538;25539;26864;26865;26866;26867;26868;26869;26870;26871;26872;33746;33747;33748;33749;33750;33751;33752;35482;35812;35813;35814;35815;35816;41379;41380;41381;41382;41383;41384;41385;41386;41387;41388;41389;41390;41391;41392;41393;41394;41395;41396;41397;41398;41399;41400;41401;41402;41403;41404;41405;41406;41407;42067;42308;42309;42310;42311;42312;42451;43723;43724;43725;43726;43999;44000;44001;44002;44003;44004;44005;44006;44007;48483;48484;51404;51757;51758;51759;58050;58051;58052;58053;58054;58055;58135;66295;66296;66297;66298;66299;66300;66301;66302;66303;73683;73684;73685;73686;73687;73688;73689;73690;73691;73692;73693;73694;73695;73696;73697;73698;73699;73700;73701;73702;73703;73704;73705;73706;73707;73708;73709;73710;73711;73712;73713;73714;80475;80476;80477;80478;80479;80480;80481;85330;85331;85332;85333;85334;85335;85336;85337;85338;86423;86424;86425;86426;86427;86428;86429;86430;86431;86432;86433;86434;86435;86436;86437;86438;86529;86530;86531;86532;93530;94358;94359;94360;94361;94362;94363;94364;94365;94366;94367;94368;94369;94370;94371;94372;94373;94374;94375;94376;94377;94378;94379;94380;94381;94382;94383;94384;94385;94386;94387;94388;99895;99896;99897;101154;101155;108329;108330;108331;108332;108333;108334;108335;108336;108337;108338;108339;108340;108341;108342;108343;108344;108345;108835;108861;108862;108863;108864;108865;108866;108867;108868;108869;108870;108871;108872;108873;108874;108875;108876;108877;108878;108879;108880;108881;108882	2699;2700;2840;2841;2842;2843;2844;2845;2846;2847;2848;2849;2850;2851;2852;2853;2854;2855;2856;2857;2858;2859;2860;2861;2862;2863;2864;2865;2866;2867;2868;2869;2870;2871;2872;2873;2874;2875;2876;2877;2878;2879;2880;2881;2882;2883;2884;2885;2886;2887;2888;2889;2890;2891;2892;2893;2894;2895;2896;2897;2898;2899;2900;2901;2902;2903;2904;2905;2906;2907;2908;2909;2910;2911;2912;2913;2914;2915;2916;9017;9018;9019;9020;9021;9022;11390;11391;11392;11393;11394;11395;11396;11397;11398;11399;11400;17405;17406;23677;23678;23679;23680;23681;23682;23683;23684;23685;23686;23687;23688;23689;23690;23691;23692;23693;23694;23695;23696;23697;23698;23699;23700;23701;23702;23703;23704;23705;23706;23707;23708;23709;23710;23711;23712;29588;29589;29590;29591;29592;29593;29594;29595;29596;29597;29598;29599;29600;29601;29602;29603;29604;31678;31679;31680;31681;31682;31683;31684;31685;31686;31687;31688;31689;31690;31691;31692;31693;31694;31695;31696;31697;31698;31699;31700;31701;31702;31703;31704;31705;31706;31707;33609;33610;33611;34620;34621;34622;34623;34624;34625;34626;34627;34628;34629;34630;34631;34632;34633;34634;34635;34636;34637;34638;34639;34640;34641;34642;34643;34644;34645;34646;34647;34648;34649;34650;34651;34652;34653;34654;34691;36095;36096;36097;36098;36099;36100;36101;36102;36103;36104;36105;36106;36107;36108;36109;36110;36111;36112;36113;36114;36115;37969;37970;37971;37972;37973;37974;37975;37976;37977;37978;37979;37980;37981;37982;37983;37984;37985;37986;47712;47713;47714;47715;47716;47717;47718;47719;47720;47721;47722;50200;50675;50676;50677;50678;50679;50680;50681;50682;58571;58572;58573;58574;58575;58576;58577;58578;58579;58580;58581;58582;58583;58584;58585;58586;58587;58588;58589;58590;58591;58592;58593;58594;58595;58596;58597;58598;58599;58600;58601;58602;58603;58604;58605;58606;58607;58608;58609;58610;58611;58612;58613;58614;58615;58616;58617;58618;58619;58620;59516;59517;59833;59834;59835;59836;59837;59838;59839;59840;60019;61840;61841;61842;61843;61844;61845;61846;61847;61848;61849;61850;62227;62228;62229;62230;62231;62232;62233;62234;62235;62236;62237;62238;62239;68830;68831;72917;73398;73399;73400;82074;82075;82076;82077;82078;82079;82080;82081;82082;82083;82084;82185;93518;93519;93520;93521;93522;93523;93524;93525;93526;93527;93528;93529;93530;93531;103900;103901;103902;103903;103904;103905;103906;103907;103908;103909;103910;103911;103912;103913;103914;103915;103916;103917;103918;103919;103920;103921;103922;103923;103924;103925;103926;103927;103928;103929;103930;103931;103932;103933;103934;103935;103936;103937;103938;103939;103940;103941;103942;103943;103944;103945;103946;103947;103948;103949;103950;103951;113131;113132;113133;113134;113135;113136;113137;113138;113139;113140;113141;113142;113143;113144;113145;119762;119763;119764;119765;119766;119767;119768;119769;119770;119771;119772;119773;119774;119775;119776;119777;121217;121218;121219;121220;121221;121222;121223;121224;121225;121226;121227;121228;121229;121230;121231;121232;121233;121234;121235;121236;121237;121359;121360;121361;121362;121363;121364;131077;132248;132249;132250;132251;132252;132253;132254;132255;132256;132257;132258;132259;132260;132261;132262;132263;132264;132265;132266;132267;132268;132269;132270;132271;132272;132273;132274;132275;132276;132277;132278;132279;132280;132281;132282;132283;132284;132285;132286;132287;132288;132289;132290;132291;132292;132293;140090;140091;140092;141945;141946;152073;152074;152075;152076;152077;152078;152079;152080;152081;152082;152083;152084;152085;152086;152087;152088;152089;152090;152091;152092;152093;152094;152095;152096;152097;152756;152787;152788;152789;152790;152791;152792;152793;152794;152795;152796;152797;152798;152799;152800;152801;152802;152803;152804;152805;152806;152807;152808;152809;152810;152811;152812;152813;152814;152815;152816;152817;152818;152819;152820;152821;152822;152823;152824;152825	2699;2898;9017;11395;11400;17405;17406;23702;29588;29604;31684;31699;31707;33609;34627;34654;34691;36106;37985;47721;50200;50679;58575;59516;59839;60019;61845;62231;62232;62238;68831;72917;73398;82077;82084;82185;93527;103943;113132;113145;119764;121229;121361;131077;132269;140092;141945;152087;152097;152756;152806	832;833;834;835;836;837;838	363;394;513;602;617;620;621	-1;-1;-1;-1;-1;-1;-1;-1;-1;-1
P22033;A0A2S1PH16;A0A024RD82;A0A2S1PH20;A0A2S1PH34;A0A2S1PH31;A0A2S1PH09;B2R6K1;A0A2S1PH23;A0A2S1PH13;T1WHH0;A0A0S2Z4X4;A0A2S1PH46;A0A0G3IFT0;Q59HB4;S4UML7;S4UM43;A0A0B4U8R5	P22033;A0A2S1PH16;A0A024RD82;A0A2S1PH20;A0A2S1PH34;A0A2S1PH31;A0A2S1PH09;B2R6K1;A0A2S1PH23;A0A2S1PH13;T1WHH0;A0A0S2Z4X4;A0A2S1PH46	14;14;14;14;14;13;13;13;13;13;13;12;9;3;2;1;1;1	14;14;14;14;14;13;13;13;13;13;13;12;9;3;2;1;1;1	14;14;14;14;14;13;13;13;13;13;13;12;9;3;2;1;1;1	Methylmalonyl-CoA mutase, mitochondrial	MUT	sp|P22033|MUTA_HUMAN Methylmalonyl-CoA mutase, mitochondrial OS=Homo sapiens OX=9606 GN=MMUT PE=1 SV=4;tr|A0A2S1PH16|A0A2S1PH16_HUMAN Methylmalonyl-CoA isomerase OS=Homo sapiens OX=9606 GN=MUT PE=2 SV=1;tr|A0A024RD82|A0A024RD82_HUMAN Methylmalonyl-CoA isom	18	14	14	14	14	14	14	21.3	21.3	21.3	83.134	750	750;749;750;750;750;750;750;750;750;726;708;680;473;123;197;128;128;57	0	39.723	2684300	2424800	2358700	2295900	2183700	1809800	1738100	1781900	1710300	1869200	2516900	2287600	2411600	2325600	2223900	1879900	1789300	1810300	1680500	1813800	22	22	22	22	23	23	22	23	23	22	21.3	954600000	954600000	36				1102	843;5622;11055;19104;23957;24045;24716;25215;32240;35566;36252;43548;50602;51567	True;True;True;True;True;True;True;True;True;True;True;True;True;True	887;5949;11757;20343;20344;25472;25565;26276;26801;34257;34258;37807;38526;46837;54327;55350	1566;1567;10660;10661;20610;20611;35118;35119;35120;35121;43853;43854;44032;45355;45356;46461;46462;46463;59154;59155;59156;65013;65014;66456;80297;92609;92610;94463;94464	2192;2193;2194;15209;15210;29171;29172;49653;49654;49655;49656;62032;62033;62034;62272;64245;64246;65877;65878;65879;65880;65881;65882;65883;83595;83596;83597;83598;91672;91673;93740;112893;129803;129804;132421;132422	2194;15209;29171;49654;62032;62272;64246;65878;83597;91672;93740;112893;129803;132422	839;840	159;455	-1;-1;-1;-1;-1;-1;-1;-1;-1;-1;-1;-1;-1;-1;-1;-1;-1;-1
Q6DKK2;A0A024RD83;B3KT23;K7EKH7;K7EJA1	Q6DKK2;A0A024RD83	7;7;3;1;1	7;7;3;1;1	7;7;3;1;1	Tetratricopeptide repeat protein 19, mitochondrial	TTC19	sp|Q6DKK2|TTC19_HUMAN Tetratricopeptide repeat protein 19, mitochondrial OS=Homo sapiens OX=9606 GN=TTC19 PE=1 SV=4;tr|A0A024RD83|A0A024RD83_HUMAN Tetratricopeptide repeat domain 19, isoform CRA_a OS=Homo sapiens OX=9606 GN=TTC19 PE=3 SV=1	5	7	7	7	7	7	7	16.6	16.6	16.6	42.456	380	380;380;143;99;149	0	15.423	920590	901440	879190	771780	779180	635830	595050	562160	638250	556140	863710	849510	892920	787990	795150	656230	615830	573440	624710	540920	9	9	9	9	10	9	9	9	9	9	16.6	416840000	416840000	12				1103	3575;12703;12751;12891;21555;30102;48192	True;True;True;True;True;True;True	3769;13486;13536;13681;22945;31996;51761	6757;23506;23507;23580;23811;23812;39612;39613;55255;88245	9504;9505;33288;33289;33381;33673;33674;56103;56104;78141;78142;123688	9504;33288;33381;33673;56103;78142;123688			-1;-1;-1;-1;-1
Q9NV70;A0A024RDA1;A1LT29;A0PJ99	Q9NV70;A0A024RDA1;A1LT29	7;7;7;1	7;7;7;1	7;7;7;1	Exocyst complex component 1	EXOC1	sp|Q9NV70|EXOC1_HUMAN Exocyst complex component 1 OS=Homo sapiens OX=9606 GN=EXOC1 PE=1 SV=4;tr|A0A024RDA1|A0A024RDA1_HUMAN Exocyst complex component 1, isoform CRA_a OS=Homo sapiens OX=9606 GN=EXOC1 PE=3 SV=1;tr|A1LT29|A1LT29_HUMAN Exocyst complex compone	4	7	7	7	7	7	7	9.2	9.2	9.2	101.98	894	894;879;894;187	0	10.267	163080	149550	154470	132650	125720	147160	135700	141300	130970	160580	153000	140990	156820	135640	130070	149680	137200	144060	128790	155340	4	4	4	4	4	4	4	4	4	4	9.2	174480000	174480000	7				1104	3562;12528;22365;35325;35383;35563;48106	True;True;True;True;True;True;True	3756;13303;23791;37556;37614;37804;51671	6706;23174;41005;64621;64712;65009;88096	9434;32794;58039;91166;91288;91666;123493	9434;32794;58039;91166;91288;91666;123493			-1;-1;-1;-1
A8K6V7;A0A024RDB2;D6RAC7;D6RB17;D6RGJ4;D6R9X5;D6R9A4;D6RBM9;D6REX8;D6RBR0;D6RE13;D6RBW8	A8K6V7;A0A024RDB2	13;13;4;4;3;2;2;2;2;2;2;2	1;1;0;0;0;0;0;0;0;0;0;0	1;1;0;0;0;0;0;0;0;0;0;0		G3BP2	tr|A8K6V7|A8K6V7_HUMAN cDNA FLJ76053, highly similar to Homo sapiens Ras-GTPase activating protein SH3 domain-binding protein 2 (G3BP2), transcript variant 3, mRNA OS=Homo sapiens OX=9606 PE=2 SV=1;tr|A0A024RDB2|A0A024RDB2_HUMAN Ras-GTPase activating prote	12	13	1	1	13	1	1	35	4.5	4.5	50.816	449	449;449;141;198;125;56;59;77;99;102;110;115	0	4.8731	109770	84407	98123	70936	92420	82802	85281	82522	72338	84506	102940	79530	100220	72894	94306	84026	86640	83729	71591	82084	1	1	1	1	1	1	1	1	1	1	35	119490000	119490000	5				1105	17470;18439;19011;19012;20297;34127;39202;43612;48918;50116;54064;56084;59685	False;False;False;False;False;False;False;False;True;False;False;False;False	18613;18614;19636;20248;20249;21606;36298;42228;46907;52521;53802;58029;60205;60206;64059	32079;32080;32081;32082;32083;32084;33924;34971;34972;37432;62655;62656;62657;72800;80401;80402;89457;89458;89459;91643;91644;91645;99077;99078;103102;103103;109709	45267;45268;45269;45270;45271;45272;45273;45274;47961;47962;49458;49459;49460;53054;53055;88484;88485;88486;88487;102662;113027;113028;113029;113030;125337;125338;125339;125340;125341;128390;128391;128392;128393;128394;138909;138910;138911;138912;138913;138914;144746;144747;153952	45271;47962;49458;49459;53054;88485;102662;113027;125338;128392;138910;144747;153952	841	109	-1;-1;-1;-1;-1;-1;-1;-1;-1;-1;-1;-1
Q12771;B4DTC3;A0A024RDB4;H0Y8G5;D6RF44;B4E0W4;D6RBQ9	Q12771;B4DTC3;A0A024RDB4;H0Y8G5;D6RF44;B4E0W4	19;19;19;18;10;10;9	1;1;1;0;0;0;1	1;1;1;0;0;0;1		HNRPD;HNRNPD	tr|Q12771|Q12771_HUMAN p37 AUF1 OS=Homo sapiens OX=9606 PE=2 SV=1;tr|B4DTC3|B4DTC3_HUMAN cDNA FLJ54150, highly similar to Heterogeneous nuclear ribonucleoprotein D0 OS=Homo sapiens OX=9606 PE=2 SV=1;tr|A0A024RDB4|A0A024RDB4_HUMAN Heterogeneous nuclear ribo	7	19	1	1	19	1	1	49.3	4.2	4.2	31.481	286	286;303;336;260;111;201;155	0.0084329	1.6318	179740	181030	152110	153570	177980	242430	233840	237470	183010	186280	168490	170590	156500	158640	181100	242290	233010	239610	181910	183230	4	4	4	4	4	4	4	4	4	4	49.3	689090000	689090000	5				1106	8439;14627;14782;14783;15954;16719;19450;19451;19452;19515;23821;24398;28068;29460;30425;37100;37101;43892;59210	False;False;False;False;False;False;False;False;False;False;True;False;False;False;False;False;False;False;False	8935;15561;15718;15719;16965;16966;17792;20703;20704;20705;20775;25329;25941;29861;31314;32339;39622;39623;39624;39625;47197;63546	15662;26913;26914;27140;27141;27142;27143;29218;29219;29220;29221;29222;30652;30653;30654;30655;30656;30657;35747;35748;35749;35750;35751;35752;35753;35884;35885;35886;35887;35888;35889;35890;35891;35892;43594;43595;43596;44721;44722;44723;44724;44725;44726;44727;44728;44729;51842;54008;54009;55781;55782;68368;68369;68370;68371;68372;68373;68374;68375;68376;68377;68378;68379;68380;68381;68382;68383;68384;68385;80783;108814;108815	22141;38038;38039;38349;38350;38351;38352;38353;38354;41242;41243;41244;41245;41246;41247;41248;41249;43257;43258;43259;43260;43261;43262;43263;43264;43265;43266;50583;50584;50585;50586;50587;50588;50589;50590;50591;50592;50593;50786;50787;50788;50789;50790;50791;50792;50793;50794;50795;50796;50797;50798;50799;50800;50801;50802;50803;50804;61656;61657;61658;61659;61660;63292;63293;63294;63295;63296;63297;63298;63299;63300;63301;63302;63303;63304;63305;73504;76310;76311;78860;78861;96434;96435;96436;96437;96438;96439;96440;96441;96442;96443;96444;96445;96446;96447;96448;96449;96450;96451;96452;96453;96454;96455;96456;96457;96458;96459;96460;96461;96462;96463;96464;96465;96466;96467;96468;96469;96470;113544;152729;152730;152731	22141;38039;38349;38354;41248;43259;50585;50589;50592;50792;61656;63293;73504;76311;78860;96463;96468;113544;152729	842;843	78;194	-1;-1;-1;-1;-1;-1;-1
O14979;A0A087WUK2;A0A024RDB5;B4DTA2;B4DGN3	O14979;A0A087WUK2;A0A024RDB5;B4DTA2	13;13;13;12;4	12;12;12;11;4	12;12;12;11;4	Heterogeneous nuclear ribonucleoprotein D-like	HNRNPDL	sp|O14979|HNRDL_HUMAN Heterogeneous nuclear ribonucleoprotein D-like OS=Homo sapiens OX=9606 GN=HNRNPDL PE=1 SV=3;tr|A0A087WUK2|A0A087WUK2_HUMAN Heterogeneous nuclear ribonucleoprotein D-like OS=Homo sapiens OX=9606 GN=HNRNPDL PE=1 SV=1;tr|A0A024RDB5|A0A02	5	13	12	12	13	12	12	23.3	21.4	21.4	46.437	420	420;363;420;271;155	0	47.699	7459200	6594600	5600200	6383600	6609400	6546000	6509600	7028000	6937200	7123600	6986900	6223000	5820700	6479100	6667500	6702800	6633100	7103200	6792600	6922400	35	35	35	35	35	35	35	35	35	35	23.3	4886900000	4886900000	42				1107	6684;8694;19453;19454;19515;27439;37098;37099;42000;43893;49980;54607;59216	True;True;True;True;False;True;True;True;True;True;True;True;True	7078;9204;20706;20707;20775;29207;39619;39620;39621;45215;47198;53659;58610;63552	12533;16132;35754;35755;35756;35757;35884;35885;35886;35887;35888;35889;35890;35891;35892;50845;68356;68357;68358;68359;68360;68361;68362;68363;68364;68365;68366;68367;77805;77806;80784;91414;100133;100134;100135;108828;108829;108830	17822;17823;22823;22824;50594;50595;50596;50597;50598;50786;50787;50788;50789;50790;50791;50792;50793;50794;50795;50796;50797;50798;50799;50800;50801;50802;50803;50804;72157;96418;96419;96420;96421;96422;96423;96424;96425;96426;96427;96428;96429;96430;96431;96432;96433;109562;109563;113545;128082;128083;140428;140429;140430;140431;140432;140433;140434;152747;152748;152749;152750	17822;22823;50594;50598;50792;72157;96428;96432;109562;113545;128082;140431;152748	844	150	-1;-1;-1;-1;-1
Q9Y251;D6RAQ1;D9IUY7;D6RHG4;B3KQR6;A0A024RDB8	Q9Y251;D6RAQ1;D9IUY7;D6RHG4;B3KQR6;A0A024RDB8	2;2;2;2;2;2	2;2;2;2;2;2	2;2;2;2;2;2	Heparanase;Heparanase 8 kDa subunit;Heparanase 50 kDa subunit	HPSE	sp|Q9Y251|HPSE_HUMAN Heparanase OS=Homo sapiens OX=9606 GN=HPSE PE=1 SV=2;tr|D6RAQ1|D6RAQ1_HUMAN Heparanase OS=Homo sapiens OX=9606 GN=HPSE PE=1 SV=1;tr|D9IUY7|D9IUY7_HUMAN Heparanase splice variant T5 OS=Homo sapiens OX=9606 PE=2 SV=1;tr|D6RHG4|D6RHG4_HUM	6	2	2	2	2	2	2	3.3	3.3	3.3	61.148	543	543;168;169;226;543;543	0.00015876	3.098	51503	33598	43441	41739	42628	55841	51962	54985	47739	64604	48278	31808	44592	41919	43553	56350	52164	56047	47057	62418	3	3	3	3	2	3	3	3	3	3	3.3	38467000	38467000	4				1108	17227;49905	True;True	18323;53577	31552;31553;91258	44508;44509;44510;127860	44509;127860			-1;-1;-1;-1;-1;-1
Q8IZQ1;A0A024RDC2;A7E293;H0Y9T6;A7E1Z6;Q96P52	Q8IZQ1;A0A024RDC2;A7E293;H0Y9T6	5;5;4;3;1;1	5;5;4;3;1;1	5;5;4;3;1;1	WD repeat and FYVE domain-containing protein 3	WDFY3	sp|Q8IZQ1|WDFY3_HUMAN WD repeat and FYVE domain-containing protein 3 OS=Homo sapiens OX=9606 GN=WDFY3 PE=1 SV=2;tr|A0A024RDC2|A0A024RDC2_HUMAN WD repeat and FYVE domain containing 3, isoform CRA_a OS=Homo sapiens OX=9606 GN=WDFY3 PE=4 SV=1;tr|A7E293|A7E293	6	5	5	5	5	5	5	2.4	2.4	2.4	395.25	3526	3526;3526;1563;639;281;420	0	22.051	16122	11203	12429	11682	9468.1	11136	11226	12094	11486	11265	15104	10565	12816	11786	9775.3	11448	11320	12190	11266	10987	3	2	3	3	2	3	3	3	3	3	2.4	59177000	59177000	7				1109	29975;37002;40480;54586;56688	True;True;True;True;True	31860;39485;43614;58589;60886	54972;68159;75230;100102;104337;104338	77664;77665;96146;106091;140386;146528;146529	77664;96146;106091;140386;146528			-1;-1;-1;-1;-1;-1
Q9UN86;A0A024RDE5	Q9UN86;A0A024RDE5	15;15	14;14	3;3	Ras GTPase-activating protein-binding protein 2	G3BP2	sp|Q9UN86|G3BP2_HUMAN Ras GTPase-activating protein-binding protein 2 OS=Homo sapiens OX=9606 GN=G3BP2 PE=1 SV=2;tr|A0A024RDE5|A0A024RDE5_HUMAN Ras-GTPase activating protein SH3 domain-binding protein 2, isoform CRA_a OS=Homo sapiens OX=9606 GN=G3BP2 PE=4	2	15	14	3	15	14	3	35.7	33.2	7.3	54.12	482	482;482	0	40.903	2925300	2847300	2759700	2646500	2586600	3108100	2831000	3046700	2865200	2918900	2744300	2685500	2807200	2699400	2651300	3149900	2864400	3088400	2811700	2843300	31	29	32	31	31	30	31	31	31	31	35.7	2108100000	2108100000	39				1110	1962;4384;17470;18439;19011;19012;20297;34127;39202;43612;48917;50116;54064;56084;59685	True;True;True;True;True;True;True;True;True;True;True;True;True;False;True	2058;4658;18613;18614;19636;20248;20249;21606;36298;42228;46907;52520;53802;58029;60205;60206;64059	3608;8416;32079;32080;32081;32082;32083;32084;33924;34971;34972;37432;62655;62656;62657;72800;80401;80402;89456;91643;91644;91645;99077;99078;103102;103103;109709	5017;11935;45267;45268;45269;45270;45271;45272;45273;45274;47961;47962;49458;49459;49460;53054;53055;88484;88485;88486;88487;102662;113027;113028;113029;113030;125336;128390;128391;128392;128393;128394;138909;138910;138911;138912;138913;138914;144746;144747;153952	5017;11935;45271;47962;49458;49459;53054;88485;102662;113027;125336;128392;138910;144747;153952	841	109	-1;-1
A0A024RDE8;Q96HC4;H0Y8Y3;Q4W5K9;A0A0A0MSP3;A0A0D9SFR4;H0YBI4;D6RAA1;A0A0D9SFW3;D6RGG6;Q9P1D1	A0A024RDE8;Q96HC4;H0Y8Y3;Q4W5K9	18;17;10;9;6;4;2;1;1;1;1	18;17;10;9;6;4;2;1;1;1;1	3;3;0;3;0;3;0;0;0;0;0	PDZ and LIM domain protein 5	PDLIM5;LIM	tr|A0A024RDE8|A0A024RDE8_HUMAN PDZ and LIM domain 5, isoform CRA_c OS=Homo sapiens OX=9606 GN=PDLIM5 PE=4 SV=1;sp|Q96HC4|PDLI5_HUMAN PDZ and LIM domain protein 5 OS=Homo sapiens OX=9606 GN=PDLIM5 PE=1 SV=5;tr|H0Y8Y3|H0Y8Y3_HUMAN PDZ and LIM domain protein	11	18	18	3	18	18	3	41.3	41.3	6.7	63.974	596	596;596;231;337;271;176;196;38;39;47;115	0	68.806	7618000	6973700	6686200	5987200	6129900	5344700	5290200	5453900	4580800	4941800	7142900	6572200	6836000	6117700	6256600	5505300	5398800	5509800	4528700	4826000	37	36	36	35	35	36	36	35	37	35	41.3	4580000000	4580000000	51				1111	1484;4042;4317;4800;7393;15839;18659;21237;25079;27262;32094;40236;42669;47338;47523;47789;51912;57404	True;True;True;True;True;True;True;True;True;True;True;True;True;True;True;True;True;True	1558;4305;4591;5086;7835;7836;16847;19871;22605;26656;29024;34100;43347;43348;45929;50841;51052;51338;55727;61643	2760;2761;2762;2763;7817;8306;9140;9141;9142;13843;13844;13845;13846;13847;13848;29024;29025;29026;34356;39038;39039;46191;50553;58862;74790;74791;74792;78925;86713;86714;87077;87551;95060;105583;105584	3844;3845;3846;3847;3848;11059;11775;12996;12997;12998;12999;13000;19639;19640;19641;19642;19643;19644;19645;19646;19647;40997;40998;40999;41000;48623;55242;55243;55244;55245;55246;55247;65478;71773;71774;83192;83193;105459;105460;105461;111080;111081;121595;121596;121597;122090;122749;122750;133227;148278;148279	3846;11059;11775;12996;19644;41000;48623;55244;65478;71774;83192;105460;111080;121597;122090;122750;133227;148278	845;846	26;453	-1;-1;-1;-1;-1;-1;-1;-1;-1;-1;-1
A0A024RDF4;Q14103;H0YA96;A1LU37;D6RAF8;D6RD83	A0A024RDF4;Q14103;H0YA96;A1LU37;D6RAF8	20;19;19;19;12;6	20;19;19;19;12;6	2;1;1;1;1;1	Heterogeneous nuclear ribonucleoprotein D0	HNRPD;HNRNPD	tr|A0A024RDF4|A0A024RDF4_HUMAN Heterogeneous nuclear ribonucleoprotein D (AU-rich element RNA binding protein 1, 37kDa), isoform CRA_e OS=Homo sapiens OX=9606 GN=HNRPD PE=4 SV=1;sp|Q14103|HNRPD_HUMAN Heterogeneous nuclear ribonucleoprotein D0 OS=Homo sapie	6	20	20	2	20	20	2	51.3	51.3	9.2	32.834	306	306;355;210;355;221;92	0	68.511	29547000	26136000	19799000	28352000	26056000	24147000	26826000	29044000	26562000	28405000	27658000	24697000	20834000	28490000	26174000	25093000	27208000	29180000	26092000	27645000	90	89	88	89	90	90	90	91	90	89	51.3	31292000000	31292000000	120				1112	8439;14627;14782;14783;15954;16719;19450;19451;19452;19515;19702;23820;24398;28068;29460;30425;37100;37101;43892;59210	True;True;True;True;True;True;True;True;True;True;True;True;True;True;True;True;True;True;True;True	8935;15561;15718;15719;16965;16966;17792;20703;20704;20705;20775;20972;25328;25941;29861;31314;32339;39622;39623;39624;39625;47197;63546	15662;26913;26914;27140;27141;27142;27143;29218;29219;29220;29221;29222;30652;30653;30654;30655;30656;30657;35747;35748;35749;35750;35751;35752;35753;35884;35885;35886;35887;35888;35889;35890;35891;35892;36264;36265;43593;44721;44722;44723;44724;44725;44726;44727;44728;44729;51842;54008;54009;55781;55782;68368;68369;68370;68371;68372;68373;68374;68375;68376;68377;68378;68379;68380;68381;68382;68383;68384;68385;80783;108814;108815	22141;38038;38039;38349;38350;38351;38352;38353;38354;41242;41243;41244;41245;41246;41247;41248;41249;43257;43258;43259;43260;43261;43262;43263;43264;43265;43266;50583;50584;50585;50586;50587;50588;50589;50590;50591;50592;50593;50786;50787;50788;50789;50790;50791;50792;50793;50794;50795;50796;50797;50798;50799;50800;50801;50802;50803;50804;51315;51316;61655;63292;63293;63294;63295;63296;63297;63298;63299;63300;63301;63302;63303;63304;63305;73504;76310;76311;78860;78861;96434;96435;96436;96437;96438;96439;96440;96441;96442;96443;96444;96445;96446;96447;96448;96449;96450;96451;96452;96453;96454;96455;96456;96457;96458;96459;96460;96461;96462;96463;96464;96465;96466;96467;96468;96469;96470;113544;152729;152730;152731	22141;38039;38349;38354;41248;43259;50585;50589;50592;50792;51315;61655;63293;73504;76311;78860;96463;96468;113544;152729	842;843	99;215	-1;-1;-1;-1;-1;-1
Q6N021;A7E237;A0A024RDF7;E7EPB1;A0A158SIU0;E7EQS8;D6RE87	Q6N021;A7E237;A0A024RDF7;E7EPB1;A0A158SIU0;E7EQS8;D6RE87	2;2;2;2;2;2;1	2;2;2;2;2;2;1	2;2;2;2;2;2;1	Methylcytosine dioxygenase TET2	TET2;FLJ20032	sp|Q6N021|TET2_HUMAN Methylcytosine dioxygenase TET2 OS=Homo sapiens OX=9606 GN=TET2 PE=1 SV=3;tr|A7E237|A7E237_HUMAN Methylcytosine dioxygenase TET OS=Homo sapiens OX=9606 GN=TET2 PE=2 SV=1;tr|A0A024RDF7|A0A024RDF7_HUMAN Methylcytosine dioxygenase TET OS=	7	2	2	2	2	2	2	1.2	1.2	1.2	223.81	2002	2002;637;1165;1167;2002;2023;110	0	3.5442	4211	2945.2	3440.3	3900.3	3996.9	2901.6	1564.7	1432.3	1007.6	2717.3	3946.5	2790.9	3549.2	3869.4	3975.7	2992.8	1704.1	1560.9	1013.7	2589.1	1	1	1	1	1	1	1	1	1	1	1.2	28649000	28649000	2				1113	42470;53042	True;True	45721;56944	78626;97045	110659;135967	110659;135967	847	376	-1;-1;-1;-1;-1;-1;-1
Q53EU6;A0A024RDG5	Q53EU6;A0A024RDG5	8;8	8;8	7;7	Glycerol-3-phosphate acyltransferase 3	AGPAT9;HMFN0839	sp|Q53EU6|GPAT3_HUMAN Glycerol-3-phosphate acyltransferase 3 OS=Homo sapiens OX=9606 GN=GPAT3 PE=1 SV=2;tr|A0A024RDG5|A0A024RDG5_HUMAN Testis secretory sperm-binding protein Li 213e OS=Homo sapiens OX=9606 GN=HMFN0839 PE=2 SV=1	2	8	8	7	8	8	7	17.5	17.5	15.4	48.705	434	434;434	0	80.874	859620	699780	707380	699280	692040	622820	594070	632660	550110	626550	805660	660590	727550	706800	703370	641940	607580	640730	542050	609440	12	12	12	12	12	12	12	12	12	12	17.5	374140000	374140000	14				1114	929;7267;11382;20496;27891;44822;44823;59656	True;True;True;True;True;True;True;True	977;7698;12100;21811;29680;48158;48159;64028	1718;13612;21200;21201;37749;37750;51571;82088;82089;82090;109658;109659	2388;19325;30006;30007;30008;53493;53494;73131;73132;115259;115260;115261;153884;153885	2388;19325;30006;53493;73132;115259;115260;153885			-1;-1
Q14108;A0A1W2PPX5;A0A1W2PQR6;A0A1W2PQB7;A0A1W2PS43;A0A024RDG6;A0A1W2PRS1;A0A1W2PSE4;A0A1W2PPU6;A0A1W2PS70;A0A1W2PNX7;A0A1W2PRF6;D6RDG0;A0A1W2PQL5	Q14108;A0A1W2PPX5;A0A1W2PQR6;A0A1W2PQB7;A0A1W2PS43;A0A024RDG6;A0A1W2PRS1;A0A1W2PSE4;A0A1W2PPU6	5;5;5;5;5;5;5;3;3;2;2;2;1;1	5;5;5;5;5;5;5;3;3;2;2;2;1;1	5;5;5;5;5;5;5;3;3;2;2;2;1;1	Lysosome membrane protein 2	SCARB2	sp|Q14108|SCRB2_HUMAN Lysosome membrane protein 2 OS=Homo sapiens OX=9606 GN=SCARB2 PE=1 SV=2;tr|A0A1W2PPX5|A0A1W2PPX5_HUMAN Lysosome membrane protein 2 OS=Homo sapiens OX=9606 GN=SCARB2 PE=1 SV=1;tr|A0A1W2PQR6|A0A1W2PQR6_HUMAN Lysosome membrane protein 2	14	5	5	5	5	5	5	9.8	9.8	9.8	54.29	478	478;432;449;470;475;478;519;206;438;141;145;320;106;174	0	13.554	796580	721630	773230	653510	663490	889700	725890	698440	750560	716100	747460	680450	784120	669690	684120	890830	734970	718210	735850	695540	9	9	9	9	9	9	9	9	9	9	9.8	343070000	343070000	14				1115	5703;7285;9256;12506;52400	True;True;True;True;True	6037;7719;9848;13281;56244	10827;13645;13646;17267;17268;23140;23141;95841;95842	15454;15455;15456;19367;19368;24405;24406;24407;32753;32754;134281;134282;134283;134284	15455;19367;24405;32753;134283			-1;-1;-1;-1;-1;-1;-1;-1;-1;-1;-1;-1;-1;-1
Q8TEA7;A0A024RDH3	Q8TEA7;A0A024RDH3	2;2	2;2	2;2	TBC domain-containing protein kinase-like protein	TBCK;MGC16169	sp|Q8TEA7|TBCK_HUMAN TBC domain-containing protein kinase-like protein OS=Homo sapiens OX=9606 GN=TBCK PE=1 SV=4;tr|A0A024RDH3|A0A024RDH3_HUMAN Uncharacterized protein OS=Homo sapiens OX=9606 GN=MGC16169 PE=4 SV=1	2	2	2	2	2	2	2	3.1	3.1	3.1	100.68	893	893;893	0	4.1365	19060	14486	18312	14422	14605	15033	11381	10449	14018	15914	17883	13674	18568	14614	15022	15248	11820	10972	13648	15248	2	2	2	2	2	2	2	2	2	2	3.1	13028000	13028000	2				1116	13448;41693	True;True	14269;44890	24859;77282	35113;108861	35113;108861			-1;-1
Q9NRP0;A0A087WUD3;A0A024RDJ1	Q9NRP0;A0A087WUD3;A0A024RDJ1	1;1;1	1;1;1	1;1;1	Oligosaccharyltransferase complex subunit OSTC	OSTC;DC2	sp|Q9NRP0|OSTC_HUMAN Oligosaccharyltransferase complex subunit OSTC OS=Homo sapiens OX=9606 GN=OSTC PE=1 SV=1;tr|A0A087WUD3|A0A087WUD3_HUMAN Oligosaccharyltransferase complex subunit OS=Homo sapiens OX=9606 GN=OSTC PE=1 SV=1;tr|A0A024RDJ1|A0A024RDJ1_HUMAN	3	1	1	1	1	1	1	8.1	8.1	8.1	16.829	149	149;83;149	0	3.7248	525860	400720	420570	496940	500500	374570	384730	339640	474200	436010	492760	379360	434830	494780	501960	390070	399960	348690	461670	419960	5	5	5	5	5	5	5	5	5	5	8.1	733860000	733860000	8				1117	56408	TRUE	60588	103857;103858;103859;103860;103861;103862	145861;145862;145863;145864;145865;145866;145867;145868	145868			-1;-1;-1
Q9BUT1;D6RFG2;D6R9U8;D6RIR6;B3KY19;A8K5M0;A0A024RDJ8	Q9BUT1;D6RFG2;D6R9U8;D6RIR6;B3KY19;A8K5M0;A0A024RDJ8	1;1;1;1;1;1;1	1;1;1;1;1;1;1	1;1;1;1;1;1;1	3-hydroxybutyrate dehydrogenase type 2	BDH2	sp|Q9BUT1|BDH2_HUMAN 3-hydroxybutyrate dehydrogenase type 2 OS=Homo sapiens OX=9606 GN=BDH2 PE=1 SV=2;tr|D6RFG2|D6RFG2_HUMAN 3-hydroxybutyrate dehydrogenase type 2 OS=Homo sapiens OX=9606 GN=BDH2 PE=1 SV=1;tr|D6R9U8|D6R9U8_HUMAN 3-hydroxybutyrate dehydroge	7	1	1	1	1	1	1	4.5	4.5	4.5	26.724	245	245;90;116;130;173;173;173	0.0032482	2.1539	1445.1	2043	2007.2	2245	658.25	1181.6	1305.3	1368.3	1053.9	2731.1	1360.4	1930.8	1977.6	2243.2	769.62	1286.9	1283.6	1414.5	1045.8	2599.3	1	1	1	1	1	1	1	1	1	1	4.5	6216500	6216500	1				1118	41755	TRUE	44956	77391	109010	109010			-1;-1;-1;-1;-1;-1;-1
Q96CB8;A0A087WXN4;A0A024RDK4;E9PGI3;C9J0M6	Q96CB8;A0A087WXN4;A0A024RDK4	7;7;7;2;1	7;7;7;2;1	7;7;7;2;1	Integrator complex subunit 12	INTS12	sp|Q96CB8|INT12_HUMAN Integrator complex subunit 12 OS=Homo sapiens OX=9606 GN=INTS12 PE=1 SV=1;tr|A0A087WXN4|A0A087WXN4_HUMAN Integrator complex subunit 12 OS=Homo sapiens OX=9606 GN=INTS12 PE=1 SV=1;tr|A0A024RDK4|A0A024RDK4_HUMAN Integrator complex subun	5	7	7	7	7	7	7	25.3	25.3	25.3	48.807	462	462;444;462;159;131	0	26.403	213600	195640	180760	158900	167040	171010	161120	161690	164550	142200	200220	184270	185330	163520	170840	173770	164030	163860	161410	139060	6	7	6	7	7	6	6	6	7	6	25.3	188240000	188240000	10				1119	24606;30822;32521;35320;45231;49215;52738	True;True;True;True;True;True;True	26159;32754;34554;37550;48587;52838;56611	45153;56490;59658;64611;64612;82850;89981;96435;96436	63929;79827;84275;91152;91153;91154;116336;126076;135088;135089	63929;79827;84275;91153;116336;126076;135089			-1;-1;-1;-1;-1
O60507;A0A024RDK9;Q75ML6;Q75M96	O60507;A0A024RDK9;Q75ML6;Q75M96	2;2;1;1	2;2;1;1	2;2;1;1	Protein-tyrosine sulfotransferase 1	TPST1	sp|O60507|TPST1_HUMAN Protein-tyrosine sulfotransferase 1 OS=Homo sapiens OX=9606 GN=TPST1 PE=1 SV=1;tr|A0A024RDK9|A0A024RDK9_HUMAN Protein-tyrosine sulfotransferase OS=Homo sapiens OX=9606 GN=TPST1 PE=3 SV=1;tr|Q75ML6|Q75ML6_HUMAN Uncharacterized protein	4	2	2	2	2	2	2	7	7	7	42.188	370	370;370;22;348	0	5.0199	7879	5012.5	5291.2	5742	5335.6	4012.6	5614.3	5252	4325.8	6929.3	7375.5	4739.9	5544.1	5738.1	5438.9	4256.3	5649.8	5307.2	4303.7	6668.3	1	1	1	1	1	1	1	1	1	1	7	33337000	33337000	3				1120	19230;48703	True;True	20475;52294	35346;35347;89077	49973;49974;124811	49974;124811			-1;-1;-1;-1
P40227;Q59ET3;B2R9K8;A0A024RDL1;A1JUI8;B4DPJ8;B4DN39;J3KRI6	P40227;Q59ET3;B2R9K8;A0A024RDL1;A1JUI8;B4DPJ8;B4DN39	25;25;25;25;23;23;15;1	25;25;25;25;23;23;15;1	19;19;19;19;18;18;12;0	T-complex protein 1 subunit zeta	CCT6A	sp|P40227|TCPZ_HUMAN T-complex protein 1 subunit zeta OS=Homo sapiens OX=9606 GN=CCT6A PE=1 SV=3;tr|Q59ET3|Q59ET3_HUMAN Chaperonin containing TCP1, subunit 6A isoform a variant (Fragment) OS=Homo sapiens OX=9606 PE=2 SV=1;tr|B2R9K8|B2R9K8_HUMAN cDNA, FLJ94	8	25	25	19	25	25	19	49.5	49.5	42	58.024	531	531;529;531;531;488;500;389;128	0	74.054	34027000	31296000	30322000	28052000	27131000	28096000	27937000	28154000	25354000	26648000	31908000	29507000	30956000	28617000	27851000	28733000	28264000	28499000	25007000	25972000	102	101	102	102	103	101	102	102	102	102	49.5	31459000000	31459000000	131				1121	2286;2287;3567;4399;4587;7639;12068;13746;15236;19647;20089;20769;20875;23364;24951;29244;37538;38241;40773;45709;49254;50320;53618;53716;55402	True;True;True;True;True;True;True;True;True;True;True;True;True;True;True;True;True;True;True;True;True;True;True;True;True	2398;2399;2400;3761;4673;4865;8103;12816;14588;16202;20913;21375;22098;22209;24844;26521;31092;40237;40238;41200;41201;43915;49094;52878;54031;57562;57663;59468	4253;4254;4255;4256;6712;6713;6714;6715;6716;6717;6718;6719;6720;6721;8444;8445;8446;8447;8775;14294;14295;22342;25421;27934;36158;36159;36160;36161;36958;36959;36960;36961;36962;36963;36964;36965;36966;36967;36968;36969;36970;36971;36972;36973;36974;36975;38243;38444;42771;42772;42773;45931;45932;45933;45934;53670;69475;69476;69477;69478;69479;69480;69481;69482;69483;69484;71090;71091;75755;83720;83721;90055;90056;90057;92033;92034;92035;92036;92037;92038;92039;98243;98420;98421;98422;101711;101712;101713;101714	5958;5959;5960;5961;9443;9444;9445;9446;9447;9448;9449;9450;9451;9452;9453;9454;9455;9456;9457;11986;11987;11988;11989;11990;11991;12464;20262;20263;31625;35950;35951;39446;51169;51170;51171;51172;51173;51174;51175;52356;52357;52358;52359;52360;52361;52362;52363;52364;52365;52366;52367;52368;52369;52370;52371;52372;52373;52374;52375;52376;52377;52378;52379;52380;52381;52382;52383;54171;54172;54458;60515;60516;60517;60518;65124;65125;65126;65127;65128;65129;65130;75886;98012;98013;98014;98015;98016;98017;98018;98019;98020;98021;98022;98023;98024;98025;98026;98027;100302;100303;106833;106834;117517;117518;117519;126174;126175;126176;128965;128966;128967;128968;128969;128970;128971;128972;128973;128974;128975;128976;137713;137974;137975;137976;137977;142695;142696;142697;142698;142699;142700	5958;5961;9443;11987;12464;20263;31625;35950;39446;51170;52366;54171;54458;60518;65124;75886;98026;100302;106834;117518;126175;128965;137713;137974;142695	848;849;850	46;418;526	-1;-1;-1;-1;-1;-1;-1;-1
P78330;C9JBI3;Q53EY1;A0A024RDL3;A0A024RDL9;C9JEJ7;F8WD74	P78330;C9JBI3;Q53EY1;A0A024RDL3;A0A024RDL9	6;6;6;6;6;1;1	6;6;6;6;6;1;1	6;6;6;6;6;1;1	Phosphoserine phosphatase	PSPH	sp|P78330|SERB_HUMAN Phosphoserine phosphatase OS=Homo sapiens OX=9606 GN=PSPH PE=1 SV=2;tr|C9JBI3|C9JBI3_HUMAN O-phosphoserine phosphohydrolase (Fragment) OS=Homo sapiens OX=9606 GN=PSPH PE=1 SV=1;tr|Q53EY1|Q53EY1_HUMAN O-phosphoserine phosphohydrolase (F	7	6	6	6	6	6	6	28	28	28	25.007	225	225;187;225;225;252;46;90	0	17.305	994370	856470	880860	838930	789770	952120	906350	913470	887580	964560	932420	808310	899720	852160	812950	966710	914070	929410	872290	935730	10	10	10	10	10	10	10	10	10	10	28	540240000	540240000	12				1122	3865;11386;23773;29805;33777;40493	True;True;True;True;True;True	4090;12105;25279;31674;35918;43627	7431;7432;21206;43527;43528;54613;61984;61985;75249	10531;10532;30015;61573;61574;61575;77154;87536;87537;87538;87539;106117	10531;30015;61574;77154;87538;106117			-1;-1;-1;-1;-1;-1;-1
Q9UJ41;Q3HKR1;A8K3R3;A0A024RDL6;E9PFK9;B3KMF1;A0A1W2PPY0;V9GYI8;E9PHB8	Q9UJ41;Q3HKR1;A8K3R3;A0A024RDL6;E9PFK9;B3KMF1	5;5;5;5;5;4;1;1;1	5;5;5;5;5;4;1;1;1	5;5;5;5;5;4;1;1;1	Rab5 GDP/GTP exchange factor	RABGEF1	sp|Q9UJ41|RABX5_HUMAN Rab5 GDP/GTP exchange factor OS=Homo sapiens OX=9606 GN=RABGEF1 PE=1 SV=3;tr|Q3HKR1|Q3HKR1_HUMAN RAP1 short isoform OS=Homo sapiens OX=9606 PE=1 SV=1;tr|A8K3R3|A8K3R3_HUMAN cDNA FLJ75284, highly similar to Homo sapiens RAB guanine nuc	9	5	5	5	5	5	5	10.2	10.2	10.2	56.89	491	491;407;491;491;504;325;94;119;232	0	9.4199	74977	62500	65517	58966	59923	60825	52853	60160	55781	62867	70299	58961	67007	59960	61201	62096	54178	61169	54640	60968	2	2	2	2	2	2	2	3	2	2	10.2	88962000	88962000	7				1123	15730;23017;30204;41857;59601	True;True;True;True;True	16731;24483;32103;45065;63962	28823;42191;55403;55404;77567;109553	40706;40707;59680;78332;78333;109242;153746	40706;59680;78332;109242;153746			-1;-1;-1;-1;-1;-1;-1;-1;-1
P04424;A0A024RDL8;B4DU69;A0A5F9ZHM8;A0A0S2Z316;A0A5F9ZHC6;A0A0S2Z3B0;Q6XYD2;F8W943	P04424;A0A024RDL8;B4DU69;A0A5F9ZHM8;A0A0S2Z316;A0A5F9ZHC6;A0A0S2Z3B0;Q6XYD2;F8W943	11;11;10;10;10;9;9;6;6	11;11;10;10;10;9;9;6;6	11;11;10;10;10;9;9;6;6	Argininosuccinate lyase	ASL	sp|P04424|ARLY_HUMAN Argininosuccinate lyase OS=Homo sapiens OX=9606 GN=ASL PE=1 SV=4;tr|A0A024RDL8|A0A024RDL8_HUMAN Argininosuccinate lyase isoform 1 OS=Homo sapiens OX=9606 GN=ASL PE=2 SV=1;tr|B4DU69|B4DU69_HUMAN cDNA FLJ56583, highly similar to Arginino	9	11	11	11	11	11	11	25.9	25.9	25.9	51.657	464	464;464;217;347;438;163;359;98;399	0	35.82	2236300	2001800	1896000	1886400	1838300	1772300	1697900	1743500	1518400	1836700	2096300	1888400	1945100	1915800	1872500	1819700	1727300	1771600	1498700	1782000	21	21	21	21	21	21	21	21	21	21	25.9	1180900000	1180900000	25				1124	1588;9997;13267;17484;18214;23178;25759;33887;38493;48185;53359	True;True;True;True;True;True;True;True;True;True;True	1668;10626;14077;18631;19399;19400;24651;27415;36036;41476;51754;57282	2929;18544;24474;24475;32137;33482;33483;33484;42434;47640;47641;47642;62184;71559;88237;97668;97669	4069;26168;34596;34597;34598;45358;47334;47335;47336;47337;60001;67594;67595;67596;67597;67598;87817;87818;100931;100932;123678;136886;136887;136888;136889	4069;26168;34596;45358;47336;60001;67596;87817;100932;123678;136886	851	21	-1;-1;-1;-1;-1;-1;-1;-1;-1
Q9Y2S2;A0A024RDM2;V9HWG2;A0A087WW38;B4DWM9;A0A2R8YFQ7;A0A2R8YCZ4;A0A2R8Y4K2	Q9Y2S2;A0A024RDM2;V9HWG2;A0A087WW38;B4DWM9;A0A2R8YFQ7;A0A2R8YCZ4;A0A2R8Y4K2	3;3;3;2;2;2;2;2	3;3;3;2;2;2;2;2	3;3;3;2;2;2;2;2	Lambda-crystallin homolog	CRYL1;HEL30	sp|Q9Y2S2|CRYL1_HUMAN Lambda-crystallin homolog OS=Homo sapiens OX=9606 GN=CRYL1 PE=1 SV=3;tr|A0A024RDM2|A0A024RDM2_HUMAN Crystallin, lambda 1, isoform CRA_a OS=Homo sapiens OX=9606 GN=CRYL1 PE=3 SV=1;tr|V9HWG2|V9HWG2_HUMAN Epididymis luminal protein 30 OS	8	3	3	3	3	3	3	9.7	9.7	9.7	35.419	319	319;297;319;148;154;229;252;265	0	3.5739	17969	15243	19815	17378	12002	17236	16594	18189	13838	20143	16870	14414	19856	17447	12715	17686	16527	18445	13653	19504	1	2	2	2	1	2	2	2	1	2	9.7	48824000	48824000	4				1125	31071;34845;56354	True;True;True	33023;37054;60526	56923;63847;63848;103741	80429;90129;90130;145695	80429;90129;145695			-1;-1;-1;-1;-1;-1;-1;-1
Q9BQC6;A0A024RDM4	Q9BQC6;A0A024RDM4	2;2	2;2	2;2	Ribosomal protein 63, mitochondrial	MRPL57;MRP63	sp|Q9BQC6|RT63_HUMAN Ribosomal protein 63, mitochondrial OS=Homo sapiens OX=9606 GN=MRPL57 PE=1 SV=1;tr|A0A024RDM4|A0A024RDM4_HUMAN Mitochondrial ribosomal protein 63, isoform CRA_a OS=Homo sapiens OX=9606 GN=MRP63 PE=4 SV=1	2	2	2	2	2	2	2	19.6	19.6	19.6	12.266	102	102;102	0	7.1556	749090	581980	699180	542170	658230	506750	578780	473780	597360	615300	702690	548940	711820	551010	670970	520600	592970	485810	585700	592420	3	3	3	3	3	3	3	3	3	3	19.6	528580000	528580000	3				1126	10540;16899	True;True	11206;17980	19581;30975;30976	27644;43722;43723	27644;43722			-1;-1
Q13099;A0A024RDN1;A0A140VJL7	Q13099;A0A024RDN1;A0A140VJL7	1;1;1	1;1;1	1;1;1	Intraflagellar transport protein 88 homolog	IFT88	sp|Q13099|IFT88_HUMAN Intraflagellar transport protein 88 homolog OS=Homo sapiens OX=9606 GN=IFT88 PE=1 SV=3;tr|A0A024RDN1|A0A024RDN1_HUMAN Intraflagellar transport 88 homolog (Chlamydomonas), isoform CRA_d OS=Homo sapiens OX=9606 GN=IFT88 PE=4 SV=1;tr|A0A	3	1	1	1	1	1	1	2.1	2.1	2.1	93.19	824	824;833;824	0	5.7586	11355	13833	13123	8297.1	8874.3	7929.6	8814.2	8602.8	8868.4	3396.8	10670	12997	13125	8765.9	9298.6	8115.7	8961.1	8547	8705	3517.2	1	1	1	1	1	1	1	1	1	1	2.1	2520400	2520400	1				1127	12190	TRUE	12947	22592	31990	31990			-1;-1;-1
Q9BW62;B3KUK7;B2RDY3;A0A024RDP8;Q5T558;A2A3H2	Q9BW62;B3KUK7;B2RDY3;A0A024RDP8;Q5T558;A2A3H2	2;2;2;2;1;1	1;1;1;1;1;1	1;1;1;1;1;1	Katanin p60 ATPase-containing subunit A-like 1	KATNAL1	sp|Q9BW62|KATL1_HUMAN Katanin p60 ATPase-containing subunit A-like 1 OS=Homo sapiens OX=9606 GN=KATNAL1 PE=1 SV=1;tr|B3KUK7|B3KUK7_HUMAN Multifunctional fusion protein OS=Homo sapiens OX=9606 GN=KATNA1 PE=2 SV=1;tr|B2RDY3|B2RDY3_HUMAN Multifunctional fusio	6	2	1	1	2	1	1	4.5	2	2	55.392	490	490;490;490;490;150;153	0.00061948	2.7452	50417	39354	42366	42255	36884	32965	35481	38627	34470	35915	47258	37182	43437	42444	37870	34421	36097	38801	33888	35032	2	2	2	2	2	2	2	2	2	2	4.5	32576000	32576000	2				1128	22433;46569	False;True	23863;23864;50012	41136;41137;85310;85311	58227;58228;119734;119735	58228;119734	852	246	-1;-1;-1;-1;-1;-1
P40938;Q53HK8;A0A024RDQ8;B4DKE6;Q5U0C2;A0A087X270	P40938;Q53HK8;A0A024RDQ8;B4DKE6;Q5U0C2	7;7;7;6;6;1	7;7;7;6;6;1	7;7;7;6;6;1	Replication factor C subunit 3	RFC3	sp|P40938|RFC3_HUMAN Replication factor C subunit 3 OS=Homo sapiens OX=9606 GN=RFC3 PE=1 SV=2;tr|Q53HK8|Q53HK8_HUMAN Replication factor C 3 isoform 1 variant (Fragment) OS=Homo sapiens OX=9606 PE=2 SV=1;tr|A0A024RDQ8|A0A024RDQ8_HUMAN Replication factor C (	6	7	7	7	7	7	7	22.5	22.5	22.5	40.556	356	356;356;356;305;356;103	0	46.134	1205400	1138900	1028700	992030	1013300	829060	772030	826790	866840	870170	1130000	1073500	1055100	1011700	1026900	858030	800440	839490	846950	844270	12	12	12	12	12	12	12	12	12	12	22.5	565660000	565660000	18				1129	2857;15067;39462;52806;57616;57653;57654	True;True;True;True;True;True;True	3010;16024;42509;56686;61869;61906;61907	5339;27652;27653;73300;73301;96574;96575;106008;106090;106091;106092;106093;106094	7490;39069;39070;39071;103413;103414;135285;135286;135287;135288;148871;148872;148994;148995;148996;148997;148998;148999	7490;39069;103413;135288;148871;148996;148998			-1;-1;-1;-1;-1;-1
P30825;B2R728;A0A024RDQ9;A0A0A8K9B7;P52569;Q5JR49;A0A1W2PR06	P30825;B2R728;A0A024RDQ9;A0A0A8K9B7	4;4;4;3;1;1;1	4;4;4;3;1;1;1	4;4;4;3;1;1;1	High affinity cationic amino acid transporter 1	SLC7A1	sp|P30825|SL7A1_HUMAN High affinity cationic amino acid transporter 1 OS=Homo sapiens OX=9606 GN=SLC7A1 PE=1 SV=1;tr|B2R728|B2R728_HUMAN cDNA, FLJ93255, highly similar to Homo sapiens solute carrier family 7 (cationic amino acidtransporter, y+ system), mem	7	4	4	4	4	4	4	6.7	6.7	6.7	67.638	629	629;629;629;617;658;121;683	0	7.6481	432870	475810	375580	393090	404980	215380	171250	186970	464320	200430	405840	448240	385190	400840	404810	230020	195710	191350	443060	194330	6	6	6	6	6	6	6	6	6	6	6.7	226180000	226180000	8				1130	23399;51799;55262;55726	True;True;True;True	24880;55609;59316;59809;59810	42823;94872;101447;102341;102342;102343	60582;132981;142355;143620;143621;143622;143623;143624	60582;132981;142355;143624	853	13	-1;-1;-1;-1;-1;-1;-1
P09429;Q5T7C4;B7Z965;Q59GW1;A0A024RDR0;B3KQ05;A0A286R9D9;B2RPK0;D3DQY9;Q75MM1;Q9NYD7;A0A286R9F1	P09429;Q5T7C4;B7Z965;Q59GW1;A0A024RDR0;B3KQ05;A0A286R9D9;B2RPK0	12;12;12;12;12;9;9;6;5;4;3;1	12;12;12;12;12;9;9;6;5;4;3;1	11;11;11;11;11;9;9;5;5;3;2;1	High mobility group protein B1;Putative high mobility group protein B1-like 1	HMGB1;HMGB1P1	sp|P09429|HMGB1_HUMAN High mobility group protein B1 OS=Homo sapiens OX=9606 GN=HMGB1 PE=1 SV=3;tr|Q5T7C4|Q5T7C4_HUMAN High mobility group protein B1 OS=Homo sapiens OX=9606 GN=HMGB1 PE=1 SV=1;tr|B7Z965|B7Z965_HUMAN cDNA FLJ56337, highly similar to High mo	12	12	12	11	12	12	11	40.5	40.5	34.9	24.893	215	215;158;174;176;215;176;185;211;188;191;50;59	0	69.86	20134000	14489000	15015000	17056000	18568000	15397000	20651000	22462000	12382000	19872000	18858000	13706000	15627000	17069000	18746000	16042000	20615000	22346000	12519000	19428000	61	59	62	61	60	60	60	61	59	61	40.5	22662000000	22662000000	77				1131	19276;23226;25026;28008;28321;28322;31538;31539;31540;37906;44357;53209	True;True;True;True;True;True;True;True;True;True;True;True	20524;24701;26600;29800;30118;30119;30120;33508;33509;33510;33511;40756;40757;47678;57125	35448;35449;35450;35451;42492;42493;46092;46093;46094;46095;46096;46097;51762;51763;52210;52211;52212;52213;52214;52215;57836;57837;57838;57839;57840;57841;57842;57843;57844;70311;70312;70313;70314;70315;70316;70317;70318;70319;70320;70321;81417;97383;97384;97385;97386;97387;97388;97389	50156;50157;50158;50159;60074;60075;60076;65342;65343;65344;65345;65346;65347;65348;73403;73404;73405;73968;73969;73970;73971;73972;73973;73974;81780;81781;81782;81783;81784;81785;81786;81787;81788;81789;81790;99187;99188;99189;99190;99191;99192;99193;99194;99195;99196;99197;99198;99199;99200;99201;99202;99203;114368;136471;136472;136473;136474;136475;136476;136477;136478;136479;136480;136481;136482;136483;136484;136485;136486;136487;136488;136489;136490;136491;136492;136493;136494	50158;60075;65345;73403;73969;73971;81781;81787;81790;99198;114368;136480	854;855	13;132	-1;-1;-1;-1;-1;-1;-1;-1;-1;-1;-1;-1
Q92598;A0A024RDS1;A0A024RDQ0;B4DF68;A0A0A0MSM0;B4DY72;B4DZB4;R4GN69;Q5TBM3;B4DZP3	Q92598;A0A024RDS1;A0A024RDQ0;B4DF68;A0A0A0MSM0;B4DY72;B4DZB4	44;44;43;37;37;32;25;7;5;4	41;41;40;34;34;29;23;7;5;4	39;39;38;32;32;27;22;7;5;4	Heat shock protein 105 kDa	HSPH1	sp|Q92598|HS105_HUMAN Heat shock protein 105 kDa OS=Homo sapiens OX=9606 GN=HSPH1 PE=1 SV=1;tr|A0A024RDS1|A0A024RDS1_HUMAN Heat shock 110 kDa protein OS=Homo sapiens OX=9606 GN=HSPH1 PE=3 SV=1;tr|A0A024RDQ0|A0A024RDQ0_HUMAN Heat shock 110 kDa protein OS=Ho	10	44	41	39	44	41	39	56.6	53	50.6	96.864	858	858;858;814;755;782;677;639;115;115;89	0	175.88	22991000	20733000	18815000	20248000	19806000	19604000	18888000	20095000	18633000	18818000	21547000	19567000	19380000	20521000	20090000	20100000	19234000	20313000	18306000	18349000	100	100	102	101	101	101	100	99	101	101	56.6	16249000000	16249000000	132				1132	1911;2159;6608;8031;8509;12757;13422;13970;15061;16912;17714;18310;18820;21235;24230;25012;28814;29254;30126;32453;33421;33633;33669;33670;36472;37085;37292;38333;38836;39905;40146;41022;41133;43938;46754;47935;49112;50866;51924;53977;54096;55622;56537;59632	True;True;True;True;True;True;True;True;True;True;True;True;False;True;True;True;True;True;True;True;True;True;True;True;True;True;False;True;False;True;True;True;True;True;True;True;True;True;True;True;True;True;True;True	2007;2263;6998;8516;9006;9007;13542;14240;14865;16018;17994;18867;19502;20046;22603;25763;26586;30643;31102;32021;34481;35500;35747;35791;35792;35793;35794;38754;39601;39893;41305;41842;42995;43248;44181;44299;47243;50204;51486;52727;54613;55744;57936;58065;59701;60730;64001;64002	3521;3522;4004;4005;4006;12415;12416;14977;15786;15787;15788;15789;15790;23588;23589;24807;24808;25836;25837;25838;27641;30998;30999;32562;33673;33674;33675;33676;33677;34638;34639;34640;34641;39035;44390;44391;46072;46073;52998;52999;53683;53684;53685;53686;53687;55285;59542;59543;61297;61722;61776;61777;61778;61779;61780;66866;66867;68331;68864;71270;71271;71272;71273;71274;72136;74186;74614;76176;76177;76363;80841;80842;85664;85665;87791;87792;87793;89778;89779;89780;93162;93163;95087;98924;98925;99135;99136;102150;102151;102152;102153;102154;102155;104107;109606;109607;109608	4886;4887;4888;4889;5582;5583;5584;5585;5586;17681;17682;17683;21233;22306;22307;22308;22309;22310;33390;33391;35034;35035;35036;35037;36538;36539;36540;39054;39055;43750;43751;43752;46039;46040;47619;47620;47621;47622;47623;47624;47625;49011;49012;49013;49014;49015;49016;55237;62799;62800;62801;62802;65319;65320;65321;75000;75001;75002;75899;75900;75901;75902;75903;75904;75905;75906;75907;75908;78176;78177;84118;84119;86566;87185;87254;87255;87256;87257;87258;87259;94318;94319;96389;97130;100549;100550;100551;100552;100553;100554;100555;101715;104625;105204;107399;107400;107401;107638;113615;113616;113617;113618;120221;120222;123069;123070;123071;123072;123073;125782;125783;125784;125785;125786;125787;125788;130590;130591;133256;138691;138692;138693;138983;138984;138985;138986;143327;143328;143329;143330;143331;143332;143333;143334;143335;146229;153809;153810;153811;153812	4887;5585;17683;21233;22307;33391;35034;36540;39055;43752;46040;47619;49015;55237;62802;65319;75002;75901;78177;84118;86566;87185;87254;87256;94318;96389;97130;100552;101715;104625;105204;107401;107638;113616;120221;123069;125783;130590;133256;138693;138983;143334;146229;153812	856;857;858;859;860;861	171;174;277;292;613;748	-1;-1;-1;-1;-1;-1;-1;-1;-1;-1
Q8IXQ4;A0A0A0MRI1;A0A024RDS7;B4E3D2;A0A087WW86	Q8IXQ4;A0A0A0MRI1;A0A024RDS7;B4E3D2	6;6;6;3;1	6;6;6;3;1	6;6;6;3;1	GPALPP motifs-containing protein 1	GPALPP1;KIAA1704	sp|Q8IXQ4|GPAM1_HUMAN GPALPP motifs-containing protein 1 OS=Homo sapiens OX=9606 GN=GPALPP1 PE=1 SV=1;tr|A0A0A0MRI1|A0A0A0MRI1_HUMAN GPALPP motifs-containing protein 1 OS=Homo sapiens OX=9606 GN=GPALPP1 PE=1 SV=1;tr|A0A024RDS7|A0A024RDS7_HUMAN GPALPP motif	5	6	6	6	6	6	6	20.3	20.3	20.3	38.141	340	340;338;340;166;100	0	24.495	416480	399840	368910	357900	356730	319570	300720	302110	302370	314080	390530	376980	377170	364560	362690	328770	308560	307370	296810	304890	5	5	5	5	5	5	4	4	4	5	20.3	172290000	172290000	10				1133	8415;18895;21447;27401;28597;39824	True;True;True;True;True;True	8909;20126;22830;29168;30413;42907	15612;15613;34773;39415;50795;52643;74021	22065;22066;22067;22068;22069;49197;55830;72096;74515;104407	22066;49197;55830;72096;74515;104407			-1;-1;-1;-1;-1
P13796;V9HWJ7;Q53FI1;A0A024RDT4;Q59GX5;B3KUI1	P13796;V9HWJ7;Q53FI1;A0A024RDT4;Q59GX5	7;7;7;7;6;3	2;2;2;2;1;1	2;2;2;2;1;1	Plastin-2	LCP1;HEL-S-37	sp|P13796|PLSL_HUMAN Plastin-2 OS=Homo sapiens OX=9606 GN=LCP1 PE=1 SV=6;tr|V9HWJ7|V9HWJ7_HUMAN Epididymis secretory protein Li 37 OS=Homo sapiens OX=9606 GN=HEL-S-37 PE=2 SV=1;tr|Q53FI1|Q53FI1_HUMAN L-plastin variant (Fragment) OS=Homo sapiens OX=9606 PE=	6	7	2	2	7	2	2	13.1	4.9	4.9	70.288	627	627;627;627;627;498;224	0	3.9398	33696	33418	30845	25162	25897	26364	25300	21752	27359	26926	31605	31454	31404	26045	26667	26803	25804	22424	26772	25967	2	2	2	2	2	2	2	2	2	2	13.1	13381000	13381000	3				1134	3206;18914;30864;37296;56236;57914;58667	False;True;False;False;False;True;False	3376;20145;32802;39899;39900;60401;62180;62968	6011;34801;56582;56583;68874;68875;68876;68877;103479;103480;103481;106554;107812;107813;107814;107815	8470;8471;8472;49234;79967;79968;97140;97141;97142;97143;97144;97145;97146;145310;145311;145312;149663;149664;151374;151375;151376;151377;151378;151379	8470;49234;79967;97140;145311;149664;151374	862	166	-1;-1;-1;-1;-1;-1
Q5W111;A0A024RDT6;B2RE68	Q5W111;A0A024RDT6;B2RE68	3;3;2	3;3;2	3;3;2	SPRY domain-containing protein 7	SPRYD7;C13orf1	sp|Q5W111|SPRY7_HUMAN SPRY domain-containing protein 7 OS=Homo sapiens OX=9606 GN=SPRYD7 PE=1 SV=2;tr|A0A024RDT6|A0A024RDT6_HUMAN SPRY domain-containing protein 7 OS=Homo sapiens OX=9606 GN=C13orf1 PE=2 SV=1;tr|B2RE68|B2RE68_HUMAN SPRY domain-containing pr	3	3	3	3	3	3	3	14.3	14.3	14.3	21.666	196	196;196;196	0	4.0704	904130	914990	916760	760760	818170	803410	709460	725370	609150	630280	848670	862020	927330	781150	836680	816430	723660	736750	602490	616730	2	2	2	2	2	2	2	2	2	2	14.3	363220000	363220000	3				1135	8811;25216;38435	True;True;True	9339;26802;41413	16379;46464;71449	23147;65884;100790	23147;65884;100790			-1;-1;-1
Q9Y2H6;A0A024RDV5;A0A024RDT9;G5E9X3;A0A087X1M6	Q9Y2H6;A0A024RDV5;A0A024RDT9;G5E9X3	10;10;10;8;2	10;10;10;8;2	10;10;10;8;2	Fibronectin type-III domain-containing protein 3A	FNDC3A	sp|Q9Y2H6|FND3A_HUMAN Fibronectin type-III domain-containing protein 3A OS=Homo sapiens OX=9606 GN=FNDC3A PE=1 SV=4;tr|A0A024RDV5|A0A024RDV5_HUMAN Fibronectin type III domain containing 3A, isoform CRA_b OS=Homo sapiens OX=9606 GN=FNDC3A PE=4 SV=1;tr|A0A02	5	10	10	10	10	10	10	10.8	10.8	10.8	131.85	1198	1198;1142;1198;684;326	0	28.28	41797	39089	38638	37211	36893	51616	44297	49328	47637	46394	39256	36879	39320	38013	37871	51874	44714	50045	46626	45230	6	5	5	5	5	5	5	5	5	5	10.8	180780000	180780000	14				1136	9805;19961;21534;22199;26067;40062;47466;50242;54994;58783	True;True;True;True;True;True;True;True;True;True	10422;21244;22922;23616;27751;43162;50992;53949;59024;63096	18228;36762;36763;39564;40680;48239;48240;74461;86971;91916;100893;108060;108061	25752;52079;52080;56033;57581;57582;68486;68487;105010;121944;128816;141505;151713;151714	25752;52079;56033;57582;68486;105010;121944;128816;141505;151713			-1;-1;-1;-1;-1
Q9UL03;A0A024RDU0;B3KQH5;G5E9X1;B4E2C8;B4DL13;B9EIK3;Q5JSJ4;A0A1W2PPI5;C9JAV7;C9J885;Q8N8M2;F8WAV7;C9JVX2;C9K0V7;B4E1J5;C9JXP6	Q9UL03;A0A024RDU0;B3KQH5;G5E9X1	13;13;10;8;6;4;3;3;3;2;2;2;2;2;2;2;1	13;13;10;8;6;4;3;3;3;2;2;2;2;2;2;2;1	13;13;10;8;6;4;3;3;3;2;2;2;2;2;2;2;1	Integrator complex subunit 6	INTS6	sp|Q9UL03|INT6_HUMAN Integrator complex subunit 6 OS=Homo sapiens OX=9606 GN=INTS6 PE=1 SV=1;tr|A0A024RDU0|A0A024RDU0_HUMAN Integrator complex subunit 6, isoform CRA_d OS=Homo sapiens OX=9606 GN=INTS6 PE=4 SV=1;tr|B3KQH5|B3KQH5_HUMAN Integrator complex sub	17	13	13	13	13	13	13	18.3	18.3	18.3	100.39	887	887;887;709;571;455;289;861;861;898;154;126;365;151;131;130;170;89	0	32.045	136290	128680	121940	129700	128380	138490	121940	132410	137880	128550	127810	121480	124720	131360	130200	140960	124740	134440	134680	125150	8	8	8	8	8	8	8	8	8	8	18.3	177820000	177820000	16				1137	16034;21325;21478;29400;31074;32011;37475;42844;46295;49557;52381;58916;59594	True;True;True;True;True;True;True;True;True;True;True;True;True	17051;22702;22863;31254;33026;34015;40145;46112;49716;53207;56225;63233;63952;63953	29381;39195;39470;53911;56926;58700;69322;79178;84813;90645;90646;95812;108293;109538;109539	41473;55481;55903;55904;76191;80432;82965;97796;111399;119070;127001;127002;134237;152029;153725;153726	41473;55481;55904;76191;80432;82965;97796;111399;119070;127002;134237;152029;153726	863	51	-1;-1;-1;-1;-1;-1;-1;-1;-1;-1;-1;-1;-1;-1;-1;-1;-1
O60858;X6R9U5;A0A184AP76;A0A024RDU3	O60858;X6R9U5;A0A184AP76;A0A024RDU3	2;2;2;2	2;2;2;2	2;2;2;2	E3 ubiquitin-protein ligase TRIM13	TRIM13;RFP2	sp|O60858|TRI13_HUMAN E3 ubiquitin-protein ligase TRIM13 OS=Homo sapiens OX=9606 GN=TRIM13 PE=1 SV=2;tr|X6R9U5|X6R9U5_HUMAN E3 ubiquitin-protein ligase TRIM13 (Fragment) OS=Homo sapiens OX=9606 GN=TRIM13 PE=1 SV=1;tr|A0A184AP76|A0A184AP76_HUMAN Putative tu	4	2	2	2	2	2	2	4.2	4.2	4.2	46.987	407	407;266;407;407	0.002683	2.3021	24172	23887	23423	22093	19361	23135	26141	21331	23124	23952	22681	22529	23728	22502	20141	23574	26102	21787	22836	23180	1	2	1	2	2	2	2	2	2	2	4.2	17869000	17869000	3				1138	36586;47126	True;True	38884;38885;50595	67104;67105;86290	94637;94638;121052	94637;121052			-1;-1;-1;-1
P32519;Q6MZZ4;A0A0U1RRL5;A0A024RDU6	P32519;Q6MZZ4;A0A0U1RRL5;A0A024RDU6	3;3;3;3	3;3;3;3	3;3;3;3	ETS-related transcription factor Elf-1	ELF1;DKFZp686H0575	sp|P32519|ELF1_HUMAN ETS-related transcription factor Elf-1 OS=Homo sapiens OX=9606 GN=ELF1 PE=1 SV=2;tr|Q6MZZ4|Q6MZZ4_HUMAN Uncharacterized protein DKFZp686H0575 OS=Homo sapiens OX=9606 GN=DKFZp686H0575 PE=1 SV=1;tr|A0A0U1RRL5|A0A0U1RRL5_HUMAN ETS-related	4	3	3	3	3	3	3	7.6	7.6	7.6	67.497	619	619;361;615;619	0	7.2657	42326	39027	40283	38967	33739	32270	31022	35577	30997	33894	39710	36840	40896	39352	34699	33495	31667	35856	30436	33024	2	2	2	2	2	2	2	2	2	2	7.6	42458000	42458000	3				1139	16973;19679;52922	True;True;True	18057;20947;56806	31105;36228;96800	43910;51266;135599	43910;51266;135599			-1;-1;-1;-1
P13984;A0A024RDU9	P13984;A0A024RDU9	12;12	12;12	12;12	General transcription factor IIF subunit 2	GTF2F2	sp|P13984|T2FB_HUMAN General transcription factor IIF subunit 2 OS=Homo sapiens OX=9606 GN=GTF2F2 PE=1 SV=2;tr|A0A024RDU9|A0A024RDU9_HUMAN General transcription factor IIF subunit 2 OS=Homo sapiens OX=9606 GN=GTF2F2 PE=3 SV=1	2	12	12	12	12	12	12	42.6	42.6	42.6	28.38	249	249;249	0	20.747	2537800	2407300	2282200	2106700	2078400	2383700	2328600	2229200	2152600	2222100	2379900	2269100	2328900	2157100	2135800	2417900	2347100	2267500	2121200	2160800	19	19	19	19	19	19	19	19	19	19	42.6	1927200000	1927200000	21				1140	1336;8723;12497;19301;23297;34563;35135;35259;40292;42529;42680;59538	True;True;True;True;True;True;True;True;True;True;True;True	1403;9237;13272;20549;24776;36754;37354;37482;43409;45781;45940;63888	2482;16193;23121;23122;35495;35496;42668;63363;64307;64308;64515;74882;78716;78717;78938;109435	3458;22901;32721;32722;32723;50214;50215;50216;60366;89479;90742;90743;90744;91026;105588;110773;110774;111096;153588;153589;153590	3458;22901;32721;50216;60366;89479;90744;91026;105588;110773;111096;153589			-1;-1
P06400;A0A024RDV3;A0A3B3IS71;B4DTN0;Q59HH0;B4DRB3;A0A2R8YFL6;Q6LE79;A0A0X9QC09;A0A385FS25;P78495;A0A2R8Y743;V9H020;Q6LE65;A0A385FS12;A0A385FS41;Q6LE82	P06400;A0A024RDV3;A0A3B3IS71;B4DTN0;Q59HH0;B4DRB3	15;15;15;15;14;12;2;2;1;1;1;1;1;1;1;1;1	15;15;15;15;14;12;2;2;1;1;1;1;1;1;1;1;1	15;15;15;15;14;12;2;2;1;1;1;1;1;1;1;1;1	Retinoblastoma-associated protein	RB1	sp|P06400|RB_HUMAN Retinoblastoma-associated protein OS=Homo sapiens OX=9606 GN=RB1 PE=1 SV=2;tr|A0A024RDV3|A0A024RDV3_HUMAN Retinoblastoma 1 (Including osteosarcoma), isoform CRA_a OS=Homo sapiens OX=9606 GN=RB1 PE=3 SV=1;tr|A0A3B3IS71|A0A3B3IS71_HUMAN Re	17	15	15	15	15	15	15	17.8	17.8	17.8	106.16	928	928;928;923;907;960;816;103;47;55;48;54;110;51;48;48;48;55	0	61.517	1520900	1407200	1313000	1329500	1296300	1056000	977350	1039400	1081600	1003900	1425900	1327500	1345400	1347000	1313400	1095700	1013600	1053600	1057400	977550	22	22	22	22	22	22	22	22	22	22	17.8	955310000	955310000	26				1142	5815;6192;12292;16324;25840;30736;31232;35111;44659;44763;44764;51449;55044;56305;57090	True;True;True;True;True;True;True;True;True;True;True;True;True;True;True	6154;6555;13057;17360;27504;32667;33191;37330;47991;48097;48098;55225;59075;60475;61309	11064;11740;11741;22782;29898;29899;47823;47824;56329;56330;57261;64270;64271;81816;81982;81983;94212;94213;100968;103631;103632;105005	15806;16766;16767;32252;42176;42177;67860;67861;67862;79609;79610;80922;80923;90694;90695;90696;114878;115117;115118;132059;132060;141599;141600;145521;145522;147451	15806;16767;32252;42176;67862;79610;80922;90694;114878;115117;115118;132060;141599;145521;147451			-1;-1;-1;-1;-1;-1;-1;-1;-1;-1;-1;-1;-1;-1;-1;-1;-1
O00505;A0A024RDV7;Q53F09;H0Y4S9	O00505;A0A024RDV7;Q53F09	11;11;9;2	11;11;9;2	5;5;4;2	Importin subunit alpha-4;Importin subunit alpha	KPNA3	sp|O00505|IMA4_HUMAN Importin subunit alpha-4 OS=Homo sapiens OX=9606 GN=KPNA3 PE=1 SV=2;tr|A0A024RDV7|A0A024RDV7_HUMAN Importin subunit alpha OS=Homo sapiens OX=9606 GN=KPNA3 PE=3 SV=1;tr|Q53F09|Q53F09_HUMAN Karyopherin alpha 3 variant (Fragment) OS=Homo	4	11	11	5	11	11	5	20.3	20.3	11.9	57.81	521	521;521;521;91	0	31.658	3332800	2489700	2897700	2538300	2520400	3099900	2852600	2761500	2875100	3131900	3124700	2350800	2962900	2574800	2598700	3131200	2881300	2826700	2821900	3029900	23	23	23	23	23	23	23	23	23	23	20.3	1939300000	1939300000	32				1143	9570;10415;18930;24228;28372;33381;38661;39745;40469;46089;56789	True;True;True;True;True;True;True;True;True;True;True	10173;11071;20162;25761;30172;35454;41657;42824;43603;49501;60993	17770;17771;17772;19360;19361;34830;44388;52294;61230;71841;73881;73882;73883;75213;75214;75215;84445;84446;84447;84448;84449;104505	25095;25096;25097;25098;25099;25100;27338;27339;27340;49276;62795;74069;74070;86476;86477;101303;104202;104203;104204;104205;106067;106068;106069;106070;106071;106072;118570;118571;118572;118573;118574;146758	25098;27340;49276;62795;74069;86477;101303;104203;106067;118573;146758			-1;-1;-1;-1
A0A024RDV8;Q15714;A8K3Y6;A0A087X0H8	A0A024RDV8;Q15714;A8K3Y6;A0A087X0H8	4;3;3;2	2;1;1;1	2;1;1;1	TSC22 domain family protein 1	TSC22D1	tr|A0A024RDV8|A0A024RDV8_HUMAN TSC22 domain family, member 1, isoform CRA_a OS=Homo sapiens OX=9606 GN=TSC22D1 PE=3 SV=1;sp|Q15714|T22D1_HUMAN TSC22 domain family protein 1 OS=Homo sapiens OX=9606 GN=TSC22D1 PE=1 SV=3;tr|A8K3Y6|A8K3Y6_HUMAN cDNA FLJ78231,	4	4	2	2	4	2	2	30.6	19.4	19.4	15.68	144	144;1073;144;86	0	10.444	391700	298720	295030	284730	299040	239420	192250	228950	166070	207620	366910	281830	305870	288510	301660	247130	200310	232060	164200	202740	1	1	1	1	1	1	1	1	1	1	30.6	215740000	215740000	3				1144	11628;24178;30403;40103	False;False;True;True	12355;25703;25704;32316;43205	21588;44272;44273;44274;55742;74525;74526	30518;30519;62633;62634;62635;78802;105088;105089	30518;62634;78802;105089			-1;-1;-1;-1
Q8NEM7;B3KNI1;A8K8L1;A0A024RDW2;Q0D2Q4;F6S7C4;B4E2D5;R4GND2;C9JQS2;H7C5F9	Q8NEM7;B3KNI1;A8K8L1;A0A024RDW2;Q0D2Q4;F6S7C4;B4E2D5;R4GND2;C9JQS2	4;4;4;4;4;4;3;3;2;1	4;4;4;4;4;4;3;3;2;1	4;4;4;4;4;4;3;3;2;1	Transcription factor SPT20 homolog	SUPT20H;FAM48A	sp|Q8NEM7|SP20H_HUMAN Transcription factor SPT20 homolog OS=Homo sapiens OX=9606 GN=SUPT20H PE=1 SV=2;tr|B3KNI1|B3KNI1_HUMAN cDNA FLJ14648 fis, clone NT2RP2002046, highly similar to Protein FAM48A OS=Homo sapiens OX=9606 PE=2 SV=1;tr|A8K8L1|A8K8L1_HUMAN cD	10	4	4	4	4	4	4	6.5	6.5	6.5	85.788	779	779;533;733;733;736;736;498;522;190;378	0	8.4672	48015	41167	41416	44208	41960	36466	34977	40958	37717	38688	45015	38895	42457	44434	42530	37880	36003	41235	36913	37710	1	1	1	1	1	1	1	1	1	1	6.5	50613000	50613000	4				1145	15103;32658;36365;37796	True;True;True;True	16060;34696;38644;40607	27714;59894;66667;70069	39149;84605;94039;98869	39149;84605;94039;98869			-1;-1;-1;-1;-1;-1;-1;-1;-1;-1
Q9NWB6;A0A024RDW4;B4E3J6	Q9NWB6;A0A024RDW4;B4E3J6	10;10;5	10;10;5	10;10;5	Arginine and glutamate-rich protein 1	ARGLU1;FLJ10154	sp|Q9NWB6|ARGL1_HUMAN Arginine and glutamate-rich protein 1 OS=Homo sapiens OX=9606 GN=ARGLU1 PE=1 SV=1;tr|A0A024RDW4|A0A024RDW4_HUMAN Uncharacterized protein OS=Homo sapiens OX=9606 GN=FLJ10154 PE=3 SV=1;tr|B4E3J6|B4E3J6_HUMAN cDNA FLJ54293 OS=Homo sapien	3	10	10	10	10	10	10	22.7	22.7	22.7	33.216	273	273;273;223	0	13.475	619470	601430	577190	490290	598780	613220	606350	588550	653990	489720	581090	566500	588470	505650	608750	618710	617190	595240	640030	480220	11	11	11	11	11	11	11	11	11	11	22.7	771830000	771830000	16				1146	23524;25169;25170;28013;32097;40794;42178;42732;44571;48845	True;True;True;True;True;True;True;True;True;True	25014;26754;26755;29805;34103;43937;45398;45996;47899;52445	43031;46376;46377;51768;58865;75789;75790;78115;79008;79009;81686;89335	60856;60857;65754;65755;65756;73410;83197;106879;106880;106881;109979;111186;111187;114700;125166;125167	60856;65754;65756;73410;83197;106881;109979;111186;114700;125166			-1;-1;-1
Q9Y2V7;A0A140VJG7;A0A024RDW5;B4DG73;H0YGX8	Q9Y2V7;A0A140VJG7;A0A024RDW5;B4DG73	9;9;9;9;4	9;9;9;9;4	9;9;9;9;4	Conserved oligomeric Golgi complex subunit 6	COG6	sp|Q9Y2V7|COG6_HUMAN Conserved oligomeric Golgi complex subunit 6 OS=Homo sapiens OX=9606 GN=COG6 PE=1 SV=2;tr|A0A140VJG7|A0A140VJG7_HUMAN Conserved oligomeric Golgi complex subunit 6 OS=Homo sapiens OX=9606 GN=COG6 PE=2 SV=1;tr|A0A024RDW5|A0A024RDW5_HUMAN	5	9	9	9	9	9	9	15.5	15.5	15.5	73.278	657	657;615;657;690;134	0	18.101	168430	146920	143830	142940	129960	124790	127690	135480	128740	130560	157900	138650	147350	144700	133170	129020	129900	136680	126350	127140	5	5	5	5	5	5	5	5	5	5	15.5	241370000	241370000	10				1147	3658;4726;12155;12313;14591;17767;24185;30390;46689	True;True;True;True;True;True;True;True;True	3853;5011;12910;13080;15524;18922;25711;32302;50134	6898;6899;9018;22533;22811;26852;32663;44282;55724;85503	9699;9700;12807;31900;32292;37956;46184;62646;78778;119990	9700;12807;31900;32292;37956;46184;62646;78778;119990			-1;-1;-1;-1;-1
O00410;A0A024RDY0;H0Y8C6;B4E0R6;B3KWG6;E7ETV3;E7EQT5;E7EV12;H0Y3V4;E7EX05;E7EWK4;E7ESZ1;Q9BVS9;E7ETV8;C9JZD8;C9JQT6;C9J875;C9JXE0	O00410;A0A024RDY0;H0Y8C6;B4E0R6;B3KWG6	35;35;33;29;21;9;7;7;5;4;4;4;4;4;4;4;3;2	35;35;33;29;21;9;7;7;5;4;4;4;4;4;4;4;3;2	33;33;31;27;19;9;7;7;5;4;4;4;4;4;4;4;3;2	Importin-5	IPO5;RANBP5	sp|O00410|IPO5_HUMAN Importin-5 OS=Homo sapiens OX=9606 GN=IPO5 PE=1 SV=4;tr|A0A024RDY0|A0A024RDY0_HUMAN RAN binding protein 5, isoform CRA_d OS=Homo sapiens OX=9606 GN=RANBP5 PE=4 SV=1;tr|H0Y8C6|H0Y8C6_HUMAN Importin-5 (Fragment) OS=Homo sapiens OX=9606 G	18	35	35	33	35	35	33	37.4	37.4	36.7	123.63	1097	1097;1097;1099;972;718;170;126;124;151;101;99;88;310;80;74;70;57;46	0	162.16	15149000	12988000	12666000	13578000	12808000	12673000	12197000	12652000	12011000	13195000	14200000	12267000	13016000	13692000	13021000	13022000	12421000	12842000	11801000	12807000	95	94	94	95	95	95	95	95	95	96	37.4	8573200000	8573200000	121				1149	2655;5256;11807;12012;12309;13291;14081;17186;17465;18365;23045;26571;28830;29243;30125;33688;36013;36031;39260;40270;40789;45587;46969;47234;48660;49573;50824;51057;53256;53697;54966;55186;56601;56892;58631	True;True;True;True;True;True;True;True;True;True;True;True;True;True;True;True;True;True;True;True;True;True;True;True;True;True;True;True;True;True;True;True;True;True;True	2796;5565;12539;12540;12541;12757;13074;13075;13076;14101;14980;18281;18603;19558;24514;28295;30659;31091;32019;32020;35820;35821;38270;38288;38289;42289;43386;43932;48960;50428;50709;52250;53224;54569;54812;57174;57175;57643;58992;58993;59235;60796;61100;62932	4943;4944;9989;21879;21880;21881;21882;21883;21884;21885;21886;21887;22223;22224;22804;22805;22806;22807;24540;26002;26003;31486;31487;31488;31489;32044;33785;33786;42235;42236;49193;49194;53022;53023;53669;55283;55284;61821;61822;65909;65910;65940;65941;65942;72899;72900;72901;74846;75780;75781;83448;86028;86472;86473;86474;89010;89011;90666;90667;93039;93040;93494;97472;97473;97474;97475;97476;98387;98388;100830;100831;100832;101308;101309;104198;104199;104665;107748;107749	6898;6899;6900;14218;14219;30946;30947;30948;30949;30950;30951;30952;30953;30954;30955;30956;30957;31417;31418;31419;32281;32282;32283;32284;32285;32286;32287;34683;34684;36759;36760;36761;44414;44415;44416;44417;44418;44419;44420;45212;47760;47761;59739;59740;59741;69844;69845;69846;69847;75031;75032;75033;75884;75885;78174;78175;87318;87319;87320;87321;92956;92957;92998;92999;93000;93001;93002;102796;102797;102798;102799;102800;102801;105533;105534;106866;106867;106868;117135;120708;121283;121284;121285;121286;121287;121288;124720;124721;124722;127032;127033;130409;130410;130411;130412;131038;136610;136611;136612;136613;136614;136615;136616;137930;137931;141418;141419;141420;141421;141422;142161;142162;142163;146347;146348;146349;146968;151284;151285;151286;151287	6898;14218;30955;31418;32287;34683;36760;44418;45212;47760;59741;69845;75031;75884;78175;87320;92957;93000;102796;105533;106868;117135;120708;121285;124721;127033;130412;131038;136616;137930;141419;142161;146347;146968;151284	865;866;867;868;869;870;871;872;873;874;875;876;877;878	95;99;105;274;364;366;450;574;581;627;631;707;727;770	-1;-1;-1;-1;-1;-1;-1;-1;-1;-1;-1;-1;-1;-1;-1;-1;-1;-1
P11279;B3KRY3;A0A024RDY3;Q59FZ0	P11279;B3KRY3;A0A024RDY3	5;5;5;1	5;5;5;1	5;5;5;1	Lysosome-associated membrane glycoprotein 1	LAMP1	sp|P11279|LAMP1_HUMAN Lysosome-associated membrane glycoprotein 1 OS=Homo sapiens OX=9606 GN=LAMP1 PE=1 SV=3;tr|B3KRY3|B3KRY3_HUMAN cDNA FLJ35079 fis, clone PLACE6005283, highly similar to Lysosome-associated membrane glycoprotein 1 OS=Homo sapiens OX=9606	4	5	5	5	5	5	5	12.2	12.2	12.2	44.882	417	417;395;417;392	0	9.2378	1528200	1697300	1434700	1404800	1313000	1640700	1345300	1561900	1582100	1453900	1433600	1599000	1459500	1445300	1345700	1661600	1372500	1584500	1543000	1418000	10	10	10	10	10	10	10	10	10	10	12.2	912810000	912810000	11				1150	1961;3550;16619;52877;57907	True;True;True;True;True	2057;3744;17681;56759;62173	3606;3607;6690;6691;6692;6693;30463;96714;106543	5014;5015;5016;9414;9415;9416;9417;9418;42980;135479;149648	5014;9416;42980;135479;149648			-1;-1;-1;-1
B7Z6G2;A0A024RDY9;A0A2R8YG42;B1ALK7;A0A2X0SF98;Q14155;E9PDQ5;E7EUY6;Q5W9H1;B7Z344;A0A2X0SSH0;B7Z3C7;Q15052;E7EU80;Q5ZEZ3;B7Z6D9;Q8N4Q3;C9JDI6;Q5ZEZ2;E7ENL8;F6SJA5;B1ANY6;B7Z667	B7Z6G2;A0A024RDY9;A0A2R8YG42;B1ALK7;A0A2X0SF98;Q14155;E9PDQ5	18;18;17;17;12;12;9;8;8;7;3;3;3;3;3;2;2;1;1;1;1;1;1	18;18;17;17;12;12;9;8;8;7;3;3;3;3;3;2;2;1;1;1;1;1;1	18;18;17;17;12;12;9;8;8;7;3;3;3;3;3;2;2;1;1;1;1;1;1	Rho guanine nucleotide exchange factor 7	ARHGEF7	tr|B7Z6G2|B7Z6G2_HUMAN cDNA FLJ56152, highly similar to Rho guanine nucleotide exchange factor 7 OS=Homo sapiens OX=9606 PE=2 SV=1;tr|A0A024RDY9|A0A024RDY9_HUMAN Rho guanine nucleotide exchange factor (GEF) 7, isoform CRA_b OS=Homo sapiens OX=9606 GN=ARHGE	23	18	18	18	18	18	18	23.4	23.4	23.4	81.404	721	721;646;862;705;805;803;547;447;691;547;730;649;776;151;86;181;320;61;27;143;130;66;304	0	38.765	1480100	1335700	1295000	1145300	1269800	1151400	1049000	1165900	1042700	1155800	1387800	1258700	1325500	1172300	1289400	1177900	1077600	1180900	1024100	1124200	21	21	22	23	22	22	21	21	21	22	23.4	986390000	986390000	34				1152	4879;13553;14714;14715;19467;27650;28778;29091;34246;39395;39512;40566;43216;46786;48657;50724;54708;55015	True;True;True;True;True;True;True;True;True;True;True;True;True;True;True;True;True;True	5165;14380;15650;15651;20722;29427;30605;30929;36419;42439;42572;42573;43704;46492;50237;52248;54459;58715;58716;58717;59045	9284;25064;25065;27031;27032;27033;35782;51181;52945;53432;53433;62853;73172;73409;73410;75373;79741;85718;89007;89008;92816;100319;100320;100321;100322;100925	13212;13213;35439;35440;38195;38196;38197;38198;50635;50636;72615;72616;74929;75590;75591;88802;88803;103232;103549;103550;106292;106293;112140;120285;124717;124718;130084;140703;140704;140705;140706;140707;140708;141544	13212;35440;38196;38198;50636;72615;74929;75591;88802;103232;103550;106292;112140;120285;124717;130084;140705;141544	880;881	251;254	-1;-1;-1;-1;-1;-1;-1;-1;-1;-1;-1;-1;-1;-1;-1;-1;-1;-1;-1;-1;-1;-1;-1
Q5JUR7;B2RC94;A0A024RDZ1;A0A0C4DFW4	Q5JUR7;B2RC94;A0A024RDZ1;A0A0C4DFW4	2;2;2;1	2;2;2;1	2;2;2;1	Testis-expressed sequence 30 protein	TEX30;RP11-484I6.3	sp|Q5JUR7|TEX30_HUMAN Testis-expressed protein 30 OS=Homo sapiens OX=9606 GN=TEX30 PE=2 SV=1;tr|B2RC94|B2RC94_HUMAN cDNA, FLJ95922 OS=Homo sapiens OX=9606 PE=2 SV=1;tr|A0A024RDZ1|A0A024RDZ1_HUMAN DLH domain-containing protein OS=Homo sapiens OX=9606 GN=RP1	4	2	2	2	2	2	2	8.8	8.8	8.8	25.585	227	227;227;227;186	0.0047482	1.8763	46089	35988	28150	48547	45393	22101	21537	23133	41188	23015	43123	34113	30021	47908	44576	24191	23781	23397	39580	22382	1	1	1	1	1	1	1	1	1	1	8.8	31091000	31091000	2				1153	29739;32641	True;True	31606;34677	54501;59853	77002;84540	77002;84540			-1;-1;-1;-1
Q13042;B2RCW0;A0A024RDZ2;Q5T8C6;A0A3B3ISD2;B4DK74;Q59EG1	Q13042;B2RCW0;A0A024RDZ2;Q5T8C6;A0A3B3ISD2	8;8;8;7;6;3;1	8;8;8;7;6;3;1	8;8;8;7;6;3;1	Cell division cycle protein 16 homolog	CDC16	sp|Q13042|CDC16_HUMAN Cell division cycle protein 16 homolog OS=Homo sapiens OX=9606 GN=CDC16 PE=1 SV=2;tr|B2RCW0|B2RCW0_HUMAN cDNA, FLJ96326, highly similar to Homo sapiens CDC16 cell division cycle 16 homolog (S. cerevisiae) (CDC16), mRNA OS=Homo sapiens	7	8	8	8	8	8	8	15.8	15.8	15.8	71.655	620	620;619;620;475;539;191;221	0	21.363	523600	454950	450290	470180	392730	426940	344810	380450	411670	415880	490880	429640	460210	474320	402350	438210	354370	388540	401270	402900	10	10	9	10	10	10	9	9	10	10	15.8	284290000	284290000	14				1154	7265;12346;13332;27023;30139;38942;43153;58188	True;True;True;True;True;True;True;True	7696;13115;14142;28770;32034;41952;46427;62462	13610;22857;24609;24610;50093;55301;72335;72336;79644;79645;106999;107000	19322;32349;34772;34773;71152;78194;78195;101998;101999;112011;112012;150257;150258;150259	19322;32349;34773;71152;78194;101998;112012;150257	882	95	-1;-1;-1;-1;-1;-1;-1
Q8NBM4;A8K2S7;A0A024RE02;B7Z6T7;B3KW74;X6R5E5	Q8NBM4;A8K2S7;A0A024RE02;B7Z6T7;B3KW74;X6R5E5	4;4;4;3;2;2	4;4;4;3;2;2	4;4;4;3;2;2	Ubiquitin-associated domain-containing protein 2	UBAC2;PHGDHL1	sp|Q8NBM4|UBAC2_HUMAN Ubiquitin-associated domain-containing protein 2 OS=Homo sapiens OX=9606 GN=UBAC2 PE=1 SV=1;tr|A8K2S7|A8K2S7_HUMAN cDNA FLJ77865 OS=Homo sapiens OX=9606 PE=2 SV=1;tr|A0A024RE02|A0A024RE02_HUMAN Phosphoglycerate dehydrogenase like 1, i	6	4	4	4	4	4	4	17.7	17.7	17.7	38.963	344	344;344;344;274;110;204	0	21.023	58201	51161	50960	48450	49092	42473	46539	43657	50958	42521	54570	48266	52145	49121	50054	43831	47401	44101	49840	41390	3	2	3	2	3	3	2	2	3	2	17.7	56396000	56396000	5				1155	5060;37128;43014;56810	True;True;True;True	5357;39663;46284;61014	9650;68441;79417;79418;104538	13734;96537;111706;111707;146807	13734;96537;111707;146807			-1;-1;-1;-1;-1;-1
Q8N0X4;Q5JVC2;A0A024RE03;Q5JVC1;B4DU60	Q8N0X4;Q5JVC2;A0A024RE03;Q5JVC1;B4DU60	4;4;4;3;3	4;4;4;3;3	4;4;4;3;3	Citrate lyase subunit beta-like protein, mitochondrial	CLYBL	sp|Q8N0X4|CLYBL_HUMAN Citramalyl-CoA lyase, mitochondrial OS=Homo sapiens OX=9606 GN=CLYBL PE=1 SV=2;tr|Q5JVC2|Q5JVC2_HUMAN Citramalyl-CoA lyase, mitochondrial (Fragment) OS=Homo sapiens OX=9606 GN=CLYBL PE=1 SV=1;tr|A0A024RE03|A0A024RE03_HUMAN Citrate lya	5	4	4	4	4	4	4	16.2	16.2	16.2	37.359	340	340;181;340;147;302	0	17.337	1631700	1491700	1474700	1389800	1363600	1460700	1363000	1414100	1404900	1440500	1530300	1407000	1504600	1414900	1395700	1489100	1386300	1436600	1377600	1399500	9	9	9	9	9	9	9	9	9	9	16.2	339560000	339560000	13				1156	51203;54342;55815;56306	True;True;True;True	54966;58329;59911;59912;60476	93738;99562;99563;102565;102566;102567;103633;103634	131350;131351;139581;139582;139583;143966;143967;143968;143969;143970;143971;145523;145524	131350;139582;143968;145524	883	134	-1;-1;-1;-1;-1
Q5JVF3;A8K097;A0A024RE04;A0A024RDZ9	Q5JVF3;A8K097;A0A024RE04;A0A024RDZ9	6;6;6;4	6;6;6;4	6;6;6;4	PCI domain-containing protein 2	PCID2;RP11-98F14.6	sp|Q5JVF3|PCID2_HUMAN PCI domain-containing protein 2 OS=Homo sapiens OX=9606 GN=PCID2 PE=1 SV=2;tr|A8K097|A8K097_HUMAN cDNA FLJ78373, highly similar to Homo sapiens PCI domain containing 2, mRNA OS=Homo sapiens OX=9606 PE=2 SV=1;tr|A0A024RE04|A0A024RE04_H	4	6	6	6	6	6	6	19.5	19.5	19.5	46.029	399	399;399;453;292	0	31.63	865310	796620	728840	749170	804920	735740	743640	741760	909320	755150	811120	751480	749490	761410	813640	753810	764060	752060	885560	733680	8	8	8	8	8	8	8	8	8	8	19.5	505290000	505290000	13				1157	2572;6051;7494;34624;37455;54414	True;True;True;True;True;True	2709;6403;7944;36816;36817;40117;40118;58405	4771;11493;11494;14028;63475;63476;63477;69284;69285;99707;99708	6662;6663;16423;16424;19908;89631;89632;89633;97736;97737;139773;139774;139775	6662;16424;19908;89632;97737;139775	884;885	43;260	-1;-1;-1;-1
P49917;A8K8Q4;A0A0C4DGV9;B2RBW4;A0A024RE06	P49917;A8K8Q4;A0A0C4DGV9;B2RBW4;A0A024RE06	6;6;6;6;6	6;6;6;6;6	6;6;6;6;6	DNA ligase 4;DNA ligase	LIG4	sp|P49917|DNLI4_HUMAN DNA ligase 4 OS=Homo sapiens OX=9606 GN=LIG4 PE=1 SV=2;tr|A8K8Q4|A8K8Q4_HUMAN DNA ligase OS=Homo sapiens OX=9606 PE=2 SV=1;tr|A0A0C4DGV9|A0A0C4DGV9_HUMAN DNA ligase OS=Homo sapiens OX=9606 GN=LIG4 PE=1 SV=1;tr|B2RBW4|B2RBW4_HUMAN DNA	5	6	6	6	6	6	6	6.4	6.4	6.4	103.97	911	911;844;844;911;911	0	11.093	163600	121490	126950	121340	129690	120820	120780	126010	120670	137100	153280	114690	131290	122840	131710	123880	123200	127790	118490	132840	5	5	5	5	5	5	5	5	5	5	6.4	2596700000	2596700000	6				1158	4268;13711;15559;36420;46990;55072	True;True;True;True;True;True	4541;14542;16545;38700;50450;59103	8214;25350;28529;66767;86055;101017	11631;35853;40282;94183;120743;141678	11631;35853;40282;94183;120743;141678			-1;-1;-1;-1;-1
Q49AR2;A0A024RE14;A0A024RE20;B4DR92	Q49AR2;A0A024RE14;A0A024RE20	6;6;3;1	6;6;3;1	6;6;3;1	UPF0489 protein C5orf22	C5orf22;FLJ11193	sp|Q49AR2|CE022_HUMAN UPF0489 protein C5orf22 OS=Homo sapiens OX=9606 GN=C5orf22 PE=1 SV=2;tr|A0A024RE14|A0A024RE14_HUMAN Uncharacterized protein OS=Homo sapiens OX=9606 GN=FLJ11193 PE=3 SV=1;tr|A0A024RE20|A0A024RE20_HUMAN Uncharacterized protein OS=Homo s	4	6	6	6	6	6	6	20.6	20.6	20.6	49.967	442	442;442;177;136	0	28.007	303150	261110	232770	279350	261370	184900	193030	223240	210150	212740	284000	246690	241270	280160	262740	195780	200360	224110	205590	207280	8	8	8	8	8	8	8	8	8	8	20.6	300530000	300530000	11				1159	9786;25430;28696;29780;30142;48382	True;True;True;True;True;True	10399;27034;30519;31649;32037;51960	18187;46918;46919;46920;46921;46922;52813;54575;55305;88586	25699;66530;66531;66532;66533;66534;74754;77099;77100;78199;124154	25699;66530;74754;77100;78199;124154			-1;-1;-1;-1
Q96GK7;A0A024RE24;Q6P2I3;D3DXG4;D3DXG5;C9JGM0;B4DHE4;C9J5B6	Q96GK7;A0A024RE24;Q6P2I3;D3DXG4;D3DXG5	8;8;6;5;5;3;3;1	8;8;6;5;5;3;3;1	8;8;6;5;5;3;3;1	Fumarylacetoacetate hydrolase domain-containing protein 2A;Fumarylacetoacetate hydrolase domain-containing protein 2B	FAHD2A;FAHD2B;hCG_2002650	sp|Q96GK7|FAH2A_HUMAN Fumarylacetoacetate hydrolase domain-containing protein 2A OS=Homo sapiens OX=9606 GN=FAHD2A PE=1 SV=1;tr|A0A024RE24|A0A024RE24_HUMAN Fumarylacetoacetate hydrolase domain containing 2A, isoform CRA_a OS=Homo sapiens OX=9606 GN=FAHD2A	8	8	8	8	8	8	8	31.5	31.5	31.5	34.596	314	314;314;314;298;299;127;172;81	0	27.988	835530	741480	640430	729000	723860	631560	606510	631540	645380	659300	782730	699810	664000	737380	729210	652070	623830	641010	631960	639890	11	11	11	11	11	11	11	11	11	11	31.5	584430000	584430000	16				1160	2967;5300;14171;14512;28766;45747;50361;51647	True;True;True;True;True;True;True;True	3120;5614;15074;15441;30593;49133;54075;55447	5519;5520;10094;26136;26722;52929;83781;83782;92167;92168;92169;94623	7730;7731;7732;14403;36956;37785;37786;74906;117608;117609;129189;129190;129191;129192;132638;132639	7732;14403;36956;37786;74906;117608;129190;132638			-1;-1;-1;-1;-1;-1;-1;-1
Q05397;E7ESA6;Q658W2;A0A059VC25;H0YBP1;Q59GM6;Q59GN8;H0YB16;E9PEI4;I6L996;Q8N9D7;H0YBZ1;B4DH13;A0A024R9H6;B4DWJ1;E5RHD8;E5RI03;H0YB99;E5RJI4;E5RG80;E5RJQ2;E5RIK4;E5RGA6;E5RI29;E5RJP0;E5RFW9;E5RI72;E5RG66;E5RH01;E5RH48;E5RHK7;E5RG54;E5RH08	Q05397;E7ESA6;Q658W2;A0A059VC25;H0YBP1;Q59GM6;Q59GN8;H0YB16;E9PEI4;I6L996;Q8N9D7;H0YBZ1;B4DH13;A0A024R9H6;B4DWJ1	16;16;16;16;16;15;15;13;13;13;13;13;13;11;8;4;3;3;2;2;2;1;1;1;1;1;1;1;1;1;1;1;1	16;16;16;16;16;15;15;13;13;13;13;13;13;11;8;4;3;3;2;2;2;1;1;1;1;1;1;1;1;1;1;1;1	16;16;16;16;16;15;15;13;13;13;13;13;13;11;8;4;3;3;2;2;2;1;1;1;1;1;1;1;1;1;1;1;1	Focal adhesion kinase 1	PTK2;DKFZp666O0110;FAK	sp|Q05397|FAK1_HUMAN Focal adhesion kinase 1 OS=Homo sapiens OX=9606 GN=PTK2 PE=1 SV=2;tr|E7ESA6|E7ESA6_HUMAN Non-specific protein-tyrosine kinase OS=Homo sapiens OX=9606 GN=PTK2 PE=1 SV=1;tr|Q658W2|Q658W2_HUMAN Non-specific protein-tyrosine kinase OS=Homo	33	16	16	16	16	16	16	18.3	18.3	18.3	119.23	1052	1052;1096;1074;1026;1017;1007;975;724;680;680;720;753;750;570;362;115;120;319;168;133;132;65;156;124;122;121;120;119;117;107;67;66;51	0	34.625	2083400	1953200	1875100	1958300	1789500	1718200	1672200	1786300	1600200	1722100	1953800	1843800	1914500	1978600	1825100	1773500	1703200	1805800	1574300	1677100	22	22	22	22	22	22	22	22	22	22	18.3	1027800000	1027800000	31				1161	4606;5840;16588;17329;20141;26082;29929;33154;34125;38399;39282;40443;40990;47518;50747;57940	True;True;True;True;True;True;True;True;True;True;True;True;True;True;True;True	4884;6179;17646;18436;21436;27766;31812;31813;35221;36296;41376;42312;43572;44146;51046;54485;62207	8808;8809;11098;30402;30403;30404;30405;31779;37102;48266;54886;54887;60837;60838;62652;71388;72938;75165;76109;87066;87067;92856;106603;106604	12505;12506;12507;15845;15846;42895;42896;42897;42898;42899;44845;52563;68524;77547;77548;85931;85932;85933;85934;85935;88479;100711;102842;102843;105994;107309;122075;122076;130140;149729;149730	12505;15845;42897;44845;52563;68524;77548;85932;88479;100711;102842;105994;107309;122076;130140;149730	886;887	643;1009	-1;-1;-1;-1;-1;-1;-1;-1;-1;-1;-1;-1;-1;-1;-1;-1;-1;-1;-1;-1;-1;-1;-1;-1;-1;-1;-1;-1;-1;-1;-1;-1;-1
A0A383S3C8;A0A3S6RG45;A0A2P9G7P9;A0A2K4XGQ5;A0A2K4XGR1;A0A2K4XGP6;A0A4P2SSY5;A0A1C3PHY2;A0A2U8RNM0;A0A345F6X4;A0A2K4X4I6;A0A383S213;A0A2K4X4I4;A0A2K4N7V7;A0A2H4RN79;A0A2X0T4I2;A0A346MPT2;B2ZSE2;A0A0B7NXV1;A0A383S243;A0A6C1HXD1;A0A6C0TI03;A0A3G4RIH4;A0A5C1JQH2;A0A0B7NRZ4;A0A2P0W8G2;A0A4P2STP7;A0A0S4T2A5;A0A2K4XGJ7;A0A3S6RGA6;A0A3S6RIV1;A0A493QP67;A0A4P2SRJ2;A0A060VD27;A0A223PY87;A0A1C3PHX9;A0A218NI38;A0A1W1RN13;A0A1W1B5J9;A0A4P2SSX9;A0A4P2STT3;A0A2S1B6S1;A0A2R4KP97;A0A286MC73;A0A238DA82;A0A5H2UJK4;A0A1C3PHS8;A0A1C3PHS4;A0A1C3PHQ8;A0A1C3PHN1;A0A5A4LK09;A0A2H4RN74;A0A191XZC3;A0A3S6RG93;A0A291NGN7;A0A5H2UUH7;A0A2K4XGS4;A0A6B7FTZ8;A0A1V0EFI7;A0A678ZR23;A0A5H2V2A1;A0A5H2UV11;A0A060VD03;A0A0S4T4A3;A0A0S4T4H1;A0A679A1B7;A0A125R6G5;A0A2X0RWT2;A0A5H2UU85;A0A1U5VZM2;A0A5H2UU72;A0A5Q2WUN2;A0A0S4T3I8;A0A0S4T322;A0A0U5Q1X6;A0A679A208;A0A140T9H5;A0A173AD87;A0A160YIT6;A0A0S4T1B9;O19617;D0AB34;A0A0K8K5V0;A6Q0R3;A8YQF2;A0A0C7U0X1;F1CZ00;A0A0D6K9L4;I2G9F8;B3WFP3;A0A6B7IGK1;Q27W00;A0A6B9MXL7;A0A090KFT5;Q6R742;A0A6B9HR26;A0A6B7IHL9;A0A6B7IHH5;A0A0S4T3P9;Q3KT81;A0A1V0EFG8;A0A2X0T4D6;A0A2P0W8G1;A0A0S4T219;A0A060VHI0;A0A2P9G7W2;A0A0S4T1S9;P10321;A0A0S4T197;A0A0B7NY93;A0A0S4T1S1;A0A2L1DGI8;A0A0B7NXS4;A0A0B7NNI9;A0A060VCX7;A0A090KM77;A0A090MEY3;A0A2P0W8F8;A0A2K4XGI6;A0A2L1DGH4;A0A1W1B5P2;B0JF23;Q5C9P9;B5BLP2;A0A2K9VPV9;A0A0B7NX62;G1FTT7;A0A5Q0QF63;A0A0B7NY95;A0A0S4T351;A0A0S4T2L8;A0A1W1RN42;A0A0U5Q0Z5;A0A0S4T2G2;A0A0S4T295;A0A0S4T4W1;A0A1W1B5R4;A0A1W1B5F7;A0A1C3PHP4;A0A0S4T4R3;A0A0S4T4S3;A0A0S4T4X7;A0A0U5IHU5;A7WPJ2;A6H581;A0A5B9QYQ7;Q95HC2;A0A2R4KPE3;A0A6B9HBF9;G1C120;E3Q1I0;A8YQF3;A0A060VCU7;A0A060VCV6;H2B3F1;A0A650AV17;F5A4J5;A0A6C0SEJ5;V5NQD2;A0A6M8PU96;A0A6M8PU80;A0A0F7R524;X5MI27;V5NQX7;B9WPN5;A0A2K4X4G7;A0A386RVZ5;W1I435;A0A0U5PZB5;A0A1C3PHQ2;A0A2L1DGH2;A0A3S6RG40;A0A3G7QD59;A0A3S6RG11;A0A3S6RG16;A0A0S4T203;A0A383S3Z1;A0A2S1FMS3;A0A2S0SYR6;A0A2R4SAB0;A0A1W1TAX6;A0A2K4N8H7;A0A2K4X4I8;A0A0S4T485;A0A2K4XGQ9;A0A2K4XGZ2;A0A2K4XGI5;A0A0S4T1L3;A0A2K4XGL0;A0A2K4XGL6;A0A2K4XGM0;A0A2K4XGQ2;A0A2K4X4N9;A0A2K4XGG4;A0A3G6IN32;A0A386NI95;A0A383S410;A0A3S6RG61;A0A1C3PHS6;A0A1W1RNE8;A0A0S4T489;A0A1C3PHW3;A0A2U8RNL4;A0A1C3PHW5;A0A0S4T4D4;A0A1C3PHZ0;A0A1W1RP85;A0A2S1B6R8;A0A2U9K714;A0A383S2H1;A0A2X0RD06;A0A2X0RE67;A0A2X0T256;A0A345F0V6;A0A383S1S8;A0A383S2G1;A0A383S2I9;A0A383S3D8;A0A383S3R5;A0A090MF27;A0A3S6RIM9;A0A6B7IK07;A0A6B7HG98;C1K0X7;D3K0R2;A0A6B7IJW7;A0A0U5PXQ9;A0A6M8DQ94;A4Q9R6;A0A6B9VU08;A0A678ZWQ8;A0A6B7FWY1;Q6IVK0;Q6R739;A0A1C3PI75;R9RIA4;A0A678ZXE4;A0A5H2UZ96;A0A4P2ST92;A0A2I6R6H8;A0A6S7YB79;A0A6B7FTT5;A0A5J6CZH2;A0A679A130;A0A383S3X9;A0A167RMV4;E1XUP6;A0A2K4X4F4;A0A0S4T2Z1;A0A678ZQW8;A0A678ZIW8;A0A5H2UJL3;A0A383S3Z0;A0A383S3T2;A0A4P2SSP5;A0A6B7FVF4;A0A6B7FVE4;A0A0S4T402;A0A0U5Q0D1;A0A6C0SGN1;A0A678ZXJ8;B5MA82;A0A5H2UGI8;W0NQ25;I7JB69;R9RH39;A0A6V6XZG8;A0A223PY92;A0A6S7YNZ3;A0A3S6RFU0;A0A6B7KV91;A0A286MC79;A0A6B7IKA6;A0A6B7IK19;A0A583ZBV9;A0A4P2SRL9;A0A455JVZ4;A0A5H2UVS5;A0A2X0REE2;A0A2P9G7K1;A0A3S6RG22;A0A3G6IRF1;A0A455JX24;S6B6S2;A0A4P2ST97;A0A4P2ST24;A0A4P2STV6;A0A4P2SUA9;A0A4Y7LL87;A0A5A4LK49;A0A5H2UG48;A0A5H2UIS7;A0A5H2UZC6;A0A5H2UJ21;A0A5H2UJA4;A0A5H2UUD7;A0A5H2UVN1;A0A5H2UVQ2;A0A5P8NFD6;A0A1D0C403;A0A2X0T277;A0A6V6XYG5;E3Q0Y3;A0A2K4X4F7;A0A2K4X4H0;A0A5H2UJ48;A6YQG8;Q85ZX8;A0A678ZID0;A0A6B7FTZ0;A0A5H2UFX8;A0A2L1DGI4;A0A679A275;A0A6B7FU04;A0A5H2UFT7;A0A6B7FU54;A0A140T921;A0A0B7NRX1;A0A3S6RG42;A0A5H2UVC1;A0A0S4T3V9;A0A167RMQ4;A0A5A4LNM4;B4DVY0;A0A143Y6V1;A0A090KKK1;Q7YQB2;A0A5H2UVG9;A0A3S6RIR3;A0A455JVL9;A0A0S4T3V2;A0A140T9U8;A0A3S6RG33;A0A3G4R8Q2;A0A5A4LUZ3;A0A678ZWL1;A0A3S6RG02;A0A3S6RIV7;A0A0U5KJ72;A0A6B7FVG0;A0A3S6RIT2;A0A2K4XGP1;A0A6B7IGP9;A0A7D5JVA8;C1K0Y0;A0A0S4T3N9;A0A678ZK12;H2B3H3;A0A2L1DGK9;A0A0S4T289;A0A2P9G7V9;A0A649ZUA7;A0A383S279;A0A1W1B5Y7;A0A2K4N8C7;A0A0B7NXU1;E3Q1I7;A0A3S6RFX5;A0A493QP77;E1Y6P6;A0A5H2UFJ9;A2AEA2;F2XI56;F6IQJ8;F6IQJ9;F6IQK2;S5DU01;A0A583ZBW0;D9UAZ7;D9UAX0;Q8SNB1;C0KTQ5;C7C619;A0A0K2A215;B4E316;E9NPN4;A0A0P1H7A9;F6KVT8;C1K9J2;A0A1L1Z430;A0A515VFQ4;S5DHQ8;A0A5H2WXQ6;A0A0B7NNQ2;A0A1W1W528;A0A090KKI4;A0A090KF60;A0A6B9QHH3;E9ABX9;F6IQK3;C7EDP3;S5DI32;S5DHQ4;R4RWU8;I6R1M9;A0A2Z5XAE1;A0A3G8GGF8;Q8MHM5;I2GUK7;G9I1P6;E9LMN8;A7LH95;E3Q1I5;E1Y7F7;E0WN45;E0WN44;C7EW73;A0A2U8KGL9;A0A0N9M6N1;R9RH45;A0A1W7INV8;A0A1S6GP34;A0A1J0MMB0;F6IQK4;S5DLF2;A0A0K2YV52;S5DLF7;A0A1C3L6I0;A0A1G4NQV7;U3MLI1;I7HBP7;G9MD19;I2GUK3;R9RH57;G0WJF1;W8YSA8;S5DU05;S5DN76;W8FKE1;W1ICE9;V6CI97;S5FMM0;S5DU09;S5DN70;S5DI31;X5JZ45;S5DN66;S5DLG2;F6IQK1;M9ZV78;F6IQJ7;A0A678ZQV0;A0A2S0SYU6;A0A2R4KPA9;A0A5H2UIX7;A0A2X0RQB7;A0A0S4T1G7;A0A2K4XGM2;A0A383S294;A0A0S4T1I6;A0A223PY93;A0A2L1DGI6;A0A2L1DGK1;A0A678ZJT6;A0A5H2UG24;A0A5H2UUC0;A0A583ZC11;V5NQV1;A0A678ZXN9;A0A2L1DGI9;A0A173AD10;A0A3S6RG60;A0A583ZC12;A0A6C0TDE6;A0A6B7FU65;Q860B0;A0A678ZHV2;A0A3G2I732;Q64EU5;Q001S2;F5CL10;A0A0S4T4F5;A0A3S6RIH9;A0A383S204;A0A1D8MAL8;A0A3S6RGF5;A0A455JUA9;A0A5H2UIK7;A0A6S7XXK9;A0A0S4T261;A0A0S4T1H1;C1K0X8;D6CJC1;A0A3S6RG90;A0A1C3PI47;A0A223PY90;A0A060VHI5;A0A4P2SUF6;A0A0S4T3C3;A0A1D3KYN4;A0A455JX13;A0A6B9MSH4;A0A6B9VTW5;A0A3S6RG62;A0A411AHH5;A0A678ZI91;V5NQT2;F6IQL5;V5NQ93;F6IQK7;F6IQL7;A0A7D4XGC5;A0A6B9Y1E5;A0A4Y5RV54;V5NQD6;V5NQQ5;V5NQV6;F6IQL8;V5NQY7;F6IQK8;A0A6B7FU39;A0A140G0A5;A0A6B9MNX3;F6IQK5;F6IQK6;A0A2U9AEN6;A0A2Z4HTX1;F6IQL0;V5NSW9;A0A6B7FU51;A0A6B7FW10;A0A649WBF6;A0A5H2V2G8;A0A2H4UK11;A0A6C2E3L1;A0A6B7IGM9;A0A0B7NXX8;A0A1G4P1H9;A6H578;A0A6G6C3T9;F6IQL6;A0A493QP75;F6IQK9;F6IQL2;F6IQL3;F6IQL4;A0A2H4FZM0;A0A2H4G2N8;A0A2H4FZJ9;A0A2H4FZJ5;A0A2H4FZI9;A0A2H4FZP5;B0F9N1;A0A2H4FZN9;A0A2H4FZP0;A0A2H4G073;A0A2I4Q016;A0A375JD96;A0A2H4G080;A0A2I4PZK5;A0A2I4PZM3;C6JSX5;C5IZX9;A0A2I4Q052;A0A2I4PZQ0;A7WPR6;B2Z8W3;A0A2H4FZH1;C5J039;C5IZY0;C5IZX4;C5IZY5;C5J002;A0A141AZC8;A0A6F8Z9X5;A0A2H4FZL5;A0A2H4G429;C5J009;G0ZDV7;A0A563ZYY7;A1DZT8;A0A5H2V296;G0ZDV5;A0A2U7NEC1;A0A348AXX0;M9P9C2;D6MKW1;A0A2U7N9S3;A0A583ZBY6;A0A6F8ZA23;A0A678ZPD5;A0A2U7MWI0;M9P943;K7P500;M9P8J3;A0A6F8Z954;A0A6F8Z980;G0Z8F1;A2BCW7;A0A2U7N3F8;A0A2U7MWJ1;A0A0N7A4G3;C5J006;A0A141AZF3;C5J010;A0A186VN64;A0A141AZC1;C5IZV2;A0A0N7A6J1;A0A0N7ER91;A0A0U3BET3;A0A0X7YLD5;A0A120GWD0;M9P8I5;A0A141AZF7;E0WBQ5;A0A1C8DSN4;A0A0N7A4V7;A0A186VN78;C5J042;A0A186VNA4;A0A186VNA7;A0A186VNA9;A0A186VNJ6;A0A0N7A4F6;A0A0K0KRJ2;A0A186VP06;A0A0G2R0Y2;G0Z8E9;A0A0K0KSC1;A0A0K0KRP6;A0A0K0KRL8;A0A141AZC9;A0A2H4FZI6;C5IZW9;C5IZW7;A0A2H4G2M3;C6JSX6;C6JSY3;C0KJY4;B5ATV1;C6JSZ0;C6JSZ3;C5IZX8;C5IZX3;B5AFW7;C0KJV4;C0KK02;C5IZX0;C0KJV6;C0KJW1;C0KJW5;C0KJW6;C0KJY1;C6JSY6;C5IZV8;C6JSY5;A0A288R0Q7;C6K4K2;C5IZW0;C5IZW5;M9P8I7;M9PAN1;M9P8I0;G3D6C9;I6NXL9;I6R271;I6SJ89;I6TEZ2;I7A4F9;J7F570;G0ZDW3;J7FKX6;J7K1C3;G3D6H7;G3D6F0;G3D6D0;G0ZML5;G1EQ57;G1ENS0;G0ZMM5;G1EMR1;G1EMR3;G1EMS1;G1EMS5;G1ENM2;G1ENU1;G1ENU9;G1ENV1;G1EQI2;G1EQ50;I6NWL8;I6M568;H9C5H8;I6SW95;R9R084;S4T6J9;S4T703;S4TZI0;U5IRC6;W0NWX1;A0A0D5CBD8;Q9TPU5;Q8SNC7;Q8HWT1;H9BQ88;G3D6I3;G3D6I4;G4XN22;G4XPL6;G9I2M3;G9I2N1;H9BQ93;G9I2P0;H2BDQ3;H2DMK2;H6UV80;H6UV86;H6V090;J7K3I6;G1EQ52;G1EQ58;M4YNH9;M9P9C5;K7P5M8;K7P5L2;M9P9J7;Q306H8;Q45FZ3;Q45V04;Q545Z1;Q546A4;Q6T715;M9P9I2;K7P5H5;M9P9H4;J9PVD1;G1EQD2;K7P4Z8;K7P5Q4;M9P938;M9P909;K7XHC4;K7P5Q6;K7P5Q8;K7P5W0;K7P5Y9;K9L7Z2;M9P8R6;L0BVU1;K7P579;A0A1X9I4F6;Q0PQ42;Q08GM9;G1EQF6;Q6UQM7;G1ENW9;G1EQJ3;G1EQJ4;G1EQJ8;G1EQK0;J7K3I4;J7K4S1;G1EQF8;O78213;A0A0K0KR92;M9PNT4;M9P9Y4;M9PA48;M9PAB8;M9PAC9;M9PAE2;M9PAE3;M9P9S4;M9P9W5;M9PNX3;N0A917;Q08GD3;J7K7F4;A0A0K0KRB6;A0A1L2BMA8;A0A0G2R0X8;C8CHC2;D3JV31;D3JV25;D6MKT6;C6K4L0;C8CHC1;C6K4L1;C6K4N1;C6K4P1;C6K4Q7;C6K4Q8;C6K4R1;D6C6F0;C9E1I1;D6MJI4;D6MKT8;D7NNX9;C9WEU8;D0EP73;D2DKI1;D6MJK0;C9E865;D6ML98;D7NNY1;D7NNX4;D6MLC2;D6MLC6;D6MJJ7;F2VNR7;F2X643;D7NP07;F1CCJ1;F2VNS7;F1CCJ7;F1CCK8;E0WBR6;F2VNR9;E0WBR3;D7NNV8;D6C6G2;D5L9D9;D7NP10;E0YTM2;D5M8B8;C8CHB4;D3U3N7;D5FZM8;D5L9E0;D6C6F4;D5L9E1;D5L9E4;D5M8B0;D6C6B5;D3JV30;D6MJH5;D6MJI3;D2DKK3;D6MLC8;D6MLC9;D6MLF6;D6ML75;A0A140T9L3;S5DU12;F2XI57;S5DI27;F4NC98;A0A218MK78;A0A0S1TPF2;D6ML72;S5DHR2;I7GYF8;E9RJS6;W0NUB6;D9UAZ8;C9WET0;E0WMP9;A0A583ZBW1;D9UAZ3;C0KTQ6;F6IQM1;V5NQW1;A0A5J6VDP5;F6IQL1;V5NQY2;F6IQM0;F6IQK0;V5NRE1;C7EAN4;A0A583ZC27;A0A140TA05;E5G0Z0;D7NNY2;D7NP06;D6MKU0;D7NNZ8;D7NNY4;D7NNY5;D7NNY6;D7NNY9;D7NNZ6;D6ML88;D6MKU9;D6ML86;D7NNY0;D6MKU8;D6ML76;D6MKU4;D6MKU5;D6MKX5;Q2XPN2;A0A162NR25;D6MKU2;D6ML77;D6ML82;D0R0G1;R7K6N9;F1AQS0;F1CCK9;A0A0D5CCD3;A0A1D8BJ40;A0A1C4HDN9;A0A1C8DVG1;A0A1C8DTB0;A0A1C8DTU5;A0A286MC58;A0A1C8DWX7;A0A1C8DUS3;A0A1C8DUW3;A0A1C8DVN0;A0A1L2BMD4;A0A1C8DW71;A0A1C8DWV4;D7NP08;A0A1S5QR32;A0A6C0SGY0;A0A1L2BMC9;A0A1L2BMD1;C6K4K0;C0KJW3;C6K4K4;C0KJY9;E0WBR2;G0WVC6;F2VNP1;D7R0W1;C6K4K7;A0A1L2BMG1;A0A288QRR0;F1AQQ6;A0A1S5QR42;A0A0N7A4E2;A0A0G2R0V5;A0A0E3DDG7;A0A0E3DDD0;A0A0E3DC91;A0A0E3DC52;A0A0D5CC30;A0A1X9I485;A0A186VNW5;A0A1B2K498;A0A288QY71;A0A288Q973;A0A1S5QR83;A0A1C8DSS0;A0A1X9I4D7;A0A1X9I4R9;A6Q0P2;A0A288QD95;A0A288QF78;A0A288QA02;A0A1S5QR28;A0A288QCB6;A0A288QCD2;A0A288QD25;A0A288QRQ2;A0A1C8DTQ7;E0WBW2;E0WN41;E0X603;F6KS19;E3SGC3;F6KS02;F6KS04;F2X644;F4YU82;F4YU84;F6KRW6;F6KRY9;F6KS13;G0X8U1;G0WVC8;F2X638;F8RHI4;E0X9L7;F8SKY3;G0KXK6;F6KS05;F2VP94;E3SWL5;E5G0X9;E7BYD1;E3SWN2;F1CCI7;E5D6M2;E5DCP3;E5DCQ0;E2GJI3;E0WBQ1;D7NQY0;D7NQX9;E0X9Q2;E0YTM1;E0YTN0;E0WBQ0;E0YTN6;E0YTN8;E2D5S9;E2DHA1;E2GJI0;D7NP61;D7NP14;D7NQZ1;D7NP43;F2VNP0;D7NP17;D7NP19;D7NP37;D7NP38;D7NP40;D7NPB8;D7NQZ0;D7NR11;D7NPC1;D7NPC5;D7NQX8;R9QZB4;Q209I1;A0A0A7C4N0;A0A0A7C5P9;Q0ZP95;Q1WAA9;A0A0A7C591;R4L8Y9;A0A0A7C8H3;A0A0A7C9K9;A0A0A7C5D5;A0A0A7C4W7;A0A0A7C9U0;A0A0A7C4P2;A0A0A7C4S0;A0A0A7C6F4;A0A0A7C4J9;Q9UEY2;A0A0A7C6Q8;A0A0A7C7T5;A0A0A7C813;A0A0A7C823;A0A0A7C844;A0A0A7C671;R9QZ23;M9P8Z6;M9P932;M9P8M1;M9P8L0;M9P8L2;M9P934;M9P8L9;M9P8L7;K9L7R8;M9P8L8;M9P8M2;M9P8J9;M9P923;M9P947;M9P8K5;M9P8L4;M9P8J8;M9P8J2;J7K1B8;H9C8X7;I6M561;I6M563;I6M564;I6M567;J7K040;J7K1C8;M9P8I4;M9P944;K9L8E8;K9L8F4;L0BXJ6;L7VK34;M1T4K2;M9P935;F6KS15;M9P955;K7P5Z0;J9PWM7;K7WJY6;K7P577;K7P5L9;K7P5M2;K7P5Q2;K7P5W7;A0A1L2BMB3;K9L7Q9;K7P502;K9L7E8;E2GJI1;E2DHB3;E2GJH2;A0A141AZB6;A0A1L2BMB2;J9PW13;J9PVP1;K9L7Z3;J7K463;K9L7R5;J7K480;V5NRE4;J7K1D5;J9PVP4;H9C5I9;J7K3H7;J7K472;J9PVP0;J7K476;J7K4S6;J9PW09;J7K6P8;J7K6Q2;J9PVC3;J9PVD3;H2BE96;H2DMK4;H9BQ96;G9I2N8;U3RD11;U5IQC9;U5IQN8;M9P965;H6V7S8;I6NS49;M9P961;M9P959;H6V7S3;I6NN20;I6NN23;I6NN86;I6NVX0;I6TF01;I6NWM3;I6NWP7;T1R383;S4T702;S4T701;S4T6Q4;Q29729;Q2L4E9;Q2L4W1;Q45YJ1;Q6T391;R4QT87;R9QZ19;Q708F1;Q708F2;Q9GIN9;Q9TQ34;U5ISA2;R9QZS3;U3RFA2;Q700Z4;I6NXH6;I6NXM6;I6SJ94;I6MHJ5;H2BDQ8;H6A2F1;H6A2F3;H2BE97;H2DMJ7;H2DMJ8;H2DMJ9;A0A1L2BMB8;H6A2G1;H9C5I1;H9BQ94;H6UV82;H6V085;I6M569;H6V086;H6V083;I6MHJ6;I6SJ99;J7K028;I6TN19;I6TRX6;I6TRY5;J7F7D0;I7A4F1;I7APJ0;I7AYB0;I7B2B6;I7B2C5;J7F692;J7FR32;I6M570;J7GL10;J7JWN0;J7JWN4;K7P606;A0A1M4NGB8;A0A1S5QR74;A0A2H4FZG6;A0A2H4FZI8;A0A2H4FZJ2;A0A2H4FZN1;A0A2I4PZF9;A0A2U7MWK8;A0A2H4FZN7;A0A2H4FZP6;A0A2H4G038;A0A2H4G2P7;A0A2H4G436;A0A2I4PZI5;A0A2I4PZJ1;A0A2I4PZJ3;A0A141AZB3;A0A2I4PZK1;A0A2U7MWJ4;A0A2U7MWK4;A0A2H4FZI5;A0A2H4FZG1;A0A141AZB4;A0A288R1E5;A2BCW9;A2BCY3;B1PL05;B3V8S0;B5AFW3;A1KQR2;A2BCW0;B5ATV0;A0A2U7N6S0;A0A2U7MZM5;A0A288QD63;A0A2H4FZM1;A0A288QF44;A0A288QRS6;A0A288QYC2;A0A0A7C7W6;A0A2H4FZL7;A0A141AZD8;E2DHB8;A0A1S5QR77;A0A0A7C9A6;A0A0A7C9M2;A0A0A7C9N6;A0A0A7C9Q4;A0A0A7C9W4;B5ATV3;A0A0A7C979;A0A0A7C817;A0A0A7C6D6;A0A0A7C4V7;A0A0A7C527;A0A060S0N7;A0A0A7C4K9;A0A0A7C4L7;A0A0A7C4N3;A0A0A7C4R4;A0A0A7C6C1;A0A0A7C6B9;A0A0A7C9B1;A0A0D5CBE2;A0A0A7C6E4;A0A0A7C985;A0A0A7C7T0;A0A0A7C6G2;A0A0A7C6H8;A0A0A7C6R5;A0A0A7C6W3;A0A0A7C6W8;A0A0A7C6Z2;A0A0A7C7W3;A0A0A7C806;C7FDW0;A0A0A7C4R9;A0A0A7C840;A0A0A7C8I5;A0A0A7C8M3;A0A0A7C8M9;A0A0A7C912;A0A0A7C956;A2BCW3;A0A224ATU1;B5AFW8;A0A1X9I506;A0A1X9I5U1;A0A1X9I601;A0A1L2BMA9;A0A1G4HPP9;A0A1C8DSM5;A0A186VNB1;A0A141AZD9;A0A141AZE5;A0A141AZF1;A0A141AZF2;A0A186VN76;A0A186VN87;A0A186VNC3;A0A186VNC5;A0A1B1TK51;A0A1C8DTV4;A0A1C8DSL0;A0A1X9I515;A0A1C8DX12;B5AFW6;A0A1X9I4Y8;A0A1L2BMF2;Q9TP43;A0A1S5QR54;A0A1S5QR61;A0A1S5QR63;A0A1S5QR66;A0A1L2BMC6;A0A1L2BME8;A0A1S5QR79;A0A1S5QR80;A0A1S6KJP2;A0A1X9I441;A0A1X9I454;A0A1X9I481;A0A1X9I4A3;A0A1X9I4F9;A0A1X9I4V7;A0A1C8DSL6;A0A1C8DTR3;A0A1C8DW42;A0A1C8DTS0;A0A2U7N3E2;A0A286MC63;A0A140T942;A0A583ZBY5;E0WMY7;A0A583ZC06;A0A140T9E1;A0A1W2PRU9;A0A6B9QIF8;A0A0A1TE60;A0A5Q0QE42;Q14QQ1;A0A678ZIN3;A0A678ZJQ2;A0A6B7FW22;A0A493QP65;A1DZT7;A0A3S6RIT3;A0A3P6MY46;A0A2U7NGW4;A0A1C8DVK2;A0A1C8DTS6;A0A2Z6IF12;A0A1C8DUN3;A0A1C8DW19;A0A1C8DUT3;A0A1C8DUY8;A0A1C8DVH8;A0A1C8DVS0;A0A2U7NEB5;A0A1C8DVS9;A0A1C8DW29;A0A286MC59;A0A286MC62;A0A4P2SST1;A0A678ZQN8;A0A2U7N9R7;Q27I59;U5IT70;Q4ZJJ0;G3FIP9;G1EQD5;G1EQE6;G1EQF1;G1EQF2;G1EQG0;G1EQI7;G1EQG4;G1EQH0;G1EQH2;G1EQH3;G1EQH5;G1EQH6;G0ZMK4;G1EQL5;G1EQK1;G1EQK9;G1EQL1;G1EQB8;G1EQB5;G1EQB2;G1EQ83;G9HW60;G9HW90;G9HW91;G9HW93;G9HWA1;G9HWA8;G9HWA9;G9I2M6;G1EQA5;G3D6E2;G1EQM1;G1EQL9;G1EQF3;G1EQ82;G1EQ94;G1EQE8;G1EQL4;G0ZML3;G0ZMJ9;F4YU99;F4YU75;F4YUA3;F4YU76;F4YU88;F4YU90;F4YU92;F4YU96;F1CCJ3;F2X648;E3SGA4;F1CCJ0;F1CCI2;E5D6M4;E2GJI9;E2GJR4;E3Q1I6;M9P9K7;F2X636;G1EQI3;F2VNQ5;G0ZMK3;F2VNS0;F2VNS4;F1CCL5;F2VNP3;F2VNP5;F2VNQ1;F2VNR5;F2X619;F1CCK3;F1CCL2;F2VNS9;F2VNT7;F2VNU0;F2VYL3;F2X295;G9HW51;G9HW96;Q209I4;G3DR68;G1EQ43;G1EQ55;G0ZMM2;G1ENT3;G1EQ64;G1EQ66;G1EQ69;G0ZMM1;G1EQ74;G1EQ75;G1ENT0;G0ZMM4;M9P9L0;G1EMT3;G1EMR4;G1EMR6;G1EMR7;G1EQ42;G1EQ34;G1ENX7;G1ENT9;G1ENT6;G1ENT1;Q0MT77;G1EMQ3;G1ENW1;G1ENX1;G1ENT7;G1ENV2;G1ENX4;G1ENV3;G1ENV4;G1ENW0;G1ENW7;G1ENX2;G1EMQ7;G1EQ61;G1EMS2;G1EMS4;G1EMS9;G3D6G8;G1EQ80;G3D6E6;G3D6F2;G3D6F5;G3D6F7;G3D6G6;F2X642;G3D6H1;G1BEX3;G3DR67;G3D6H2;G3D6H3;G3D6H6;G3D6H8;G3D6I6;G3DR65;G0ZMK6;G1EMV0;G1EMU8;G1EMT2;G1EMR0;G1EMT6;G1EMT7;G1EMT8;G1EMT9;G1EMU0;G1EMU5;G1EGZ5;G1ENS6;G1ENS1;G1EQ79;G1EMV2;G1ENM8;G1ENP0;G1ENQ7;G1EQ76;E3SGA7;E3SGA8;E3SGB4;F1C3H0;M9PAG5;M9PAG6;M9PAK7;M9PAK8;M9PAN4;M9PAF9;M9XMB2;M9P9D8;M9P9F2;M9P9W3;M9P9W2;M9P9W1;M9P9L6;M9P971;M9P9A7;N0A4B4;N0AA47;M9PAG3;M9PAC6;M9XL14;M9PA33;M9PA31;G9I2N5;M9P962;M9P9W6;M9P9X0;M9PA01;M9PA04;M9PA45;M9PAF5;M9PAB6;M9PAG2;M9PAD5;M9PAD6;M9PAE5;M9PAF2;M9PAF4;M9P9F4;M9P9F8;M9P9H2;V9N3H0;V5JAP0;V9SBU0;U3RKH0;V5JAP5;V5JAQ7;V5N086;V9N330;W0NQ30;N1JUB6;W0NTJ5;W0NTN5;V5J9X0;O78071;M9P9V5;A0A0A7C4X3;V5J9Y7;V5JAA8;M9P9U9;M9P9H6;M9P9M9;M9P9H8;M9P9K2;G3D6G9;M9P9L9;A0A288QY81;M9P9T0;M9P9M0;M9P9N1;M9P9U7;M9P9P5;M9P9R9;M9P9S0;M9P9T3;Q1G102;M9P9U3;M9P9U4;G9I2P1;F8R8K2;F8R1D0;F8SKZ4;F6KRW0;F8SY74;F8RHI3;F8RHI6;F8SL02;F1AQR7;F8SKY8;F8SKZ5;F4YZV5;F8SKZ6;F8SKZ7;F8SL01;F8SHX6;F8SY67;G0Z8E2;G0Z8F7;F6KRV6;F8SKX9;G0WVC9;F0V6C0;E3SGB5;E3SGB9;E3SWK0;E3SWK6;E3SWN5;E5DCQ3;E5G0X1;E7D4X2;F1AQQ8;E7DQN6;E7DVC2;E7DZZ9;E7E824;E7EI13;F1AQP7;F1AQQ5;G0WVC4;G0WVD2;F8R1C4;F6KS10;F6KRY2;F6KRZ3;F6KS16;F6KS00;F6KS01;F6KS09;F8R8L2;F6KS12;F6KRX9;F6KS17;F8R1A7;F8R1B0;G9I2M7;F8R1B2;F8R1B3;F8R1B4;F6KRY0;F6KRX3;G0X8S7;G9I2N2;G0X8T2;G0Z8E1;F8TI98;F8R8L9;G0ZDW0;G0ZDW5;G0ZMJ6;F8R8M0;F6KRX0;F8R8L3;F6KRW1;F6KS07;F6KRW3;F6KRW4;F6KRY5;F6KRW8;A0A0A7C4W2;A0A0A7C4V8;A0A0A7C501;I6NS64;F2VNT9;F8R8K3;G1ENR4;C9E1H9;G3D6H9;G0WVC7;G0ZML4;G1ENP2;G1EQE2;A0A4P2SRK1;H2BDR3;M9P9F1;H6V088;I6NWJ5;H6V084;J9PWP5;C9E1H7;C0M120;F8RHH8;A0A1X9I493;C7C4Z7;A0A0A7C5L0;A0A1S5QR25;A0A0A7C523;A0A0A7C560;A0A0A7C8P4;A0A0X7YVB4;A0A186VN62;A0A0N7A6K8;E3SWM4;E0WBW0;D7NP27;A0A3S6RG25;M9P9J4;J7K3I9;K7P5S5;K7P627;L0BVQ3;M9P9E4;M9P9J3;Q1ELT2;A0A2U7NGY2;Q2I7H5;Q6T614;Q45YJ0;Q8HWP7;U5YRJ7;A0A6B7FU11;C8CH98;E7BYC8;F4YU89;C8CHA0;D6ML95;F6KRX4;G1EQM3;E5DCR2;G0Z8E0;D5M8B9;D6MKW0;A0A186VNA2;A0A0A7C4V4;A0A1C8DUS4;F6KRX7;D2DKJ1;D3U3P3;D3U4C9;D4P2X6;D6C6E1;D6MJI0;D7NP74;E7BYC9;D7NSS6;E0X616;A0A186VNF1;E2D5T7;E3SWL9;F8SHX7;H2DMK0;A0A1S5QR82;C6K4L7;C7C4Z8;G1ENR3;G1EQ30;G1EQ44;G1EQ72;G1EQ78;C5IZK8;A0A1L2BME4;B3IYE5;A0A678ZK17;A0A1C8DSM7;D6MKW9;F4YZV3;A0A5A4LNS2;C7FDU6;G1EQ95;A0A0E3DCW8;A0A0A7C5N0;A0A0A7C5R0;A0A109NRB5;A0A0E3DDF3;E0X606;A0A0A7C6D0;A0A0A7C7Q7;A0A0A7C504;A0A0D5CCC8;A0A0E3DCC6;A0A186VN92;A0A0K0KRQ9;A0A0E3DDG4;A0A0G2R0Y8;A0A0G2R1A1;A0A0G2R1A8;A0A0G2R1Q9;A0A0K0KRD3;A0A109NRE8;A0A109V3I6;A0A141AZB5;A0A109VDW4;G1EQ90;A0A141AZC5;A0A186VNB9;K7P570;K7P5I1;J7F8M9;C9WET3;D3JV22;D3JTB7;D3JTB5;D3JTB4;D3G9J8;D2DKI5;D3JV32;D2DKI3;D3U3Q0;C9WEV2;C9WEU2;C9WEU1;C9WET7;D2DKH1;I6NXJ9;C9WET2;C9WES8;C9WES6;C9WER5;C9WER3;C9WER2;C9WEV1;C9E859;D5M8B1;C9WER9;D3U3Q1;D6C6D4;D6C6D2;D3U3P4;D3U3P6;D3U3P8;A0A1S5QR52;A0A0G2R1B2;A0A0N7A4F5;R4QU36;A0A0A7C4M7;R4QGH2;H9BQ89;G9HW52;G1EQM5;G1BEN4;G0X8T0;M9PA30;J9PWW8;A0A288R0Q0;A0A0N7A4E8;F2VNQ0;E3SWN0;E3SWM9;D7NQZ2;C0M122;A0A3S6RI91;A0A2I4PZI6;F1AQR0;A0A286MC68;A0A1S5QR33;A0A1C8DUT4;F2VNU3;Q700Z7;D6C6C3;D6C6A9;D5M8C2;C8CHA4;C5IZW2;C5IZV5;C5IZU8;C5IZU6;C6JSW8;C9WES3;C5IZX6;I6NVT9;I6MHJ4;C8CHB0;C5IZU5;C0M125;C0KJY7;C0KJY3;C0KJW7;C0KJW4;C0KJW0;C0KJZ4;C0KJV9;C0KJV5;C0M126;C8CHA9;C6JSX8;C6JSY0;C8CHA3;C0KJV7;Q1G4N9;C5IZY1;C5IZY3;D3U466;C5J001;D6C6D5;D5M8B4;D5M8A6;D3U733;D5G252;D5G243;D3U3Q4;D5FZR1;D5FZQ8;D5FZM4;D5G253;D5FUF7;D5FUF5;D3U753;D3U752;D3U749;D3U748;D3U742;D5FUF6;D3U4D3;C8CH96;D5FZR0;C0KJY8;C6H0N3;C5J031;C5J013;C5J005;A0A1C8DTQ1;A0A0D5CC82;A0A1L2BMC5;D6MLF0;D7NNW0;D7NNW3;D7NNX7;D7NNW5;D7NNW6;D7NNW8;D7NNW9;D7NNX0;D7NNX5;D7NNZ9;D6C6G7;D7NP01;D6ML80;D6ML79;D6ML78;D7NNV9;D6MLE9;A0A0K0KRC5;D6MLE4;B8Y6A8;D7NP70;E0WBV9;D6MLB3;D6ML81;D6ML83;D6ML84;D6ML85;D6ML93;D6MLA4;D6MLD0;D7NNV3;D6MLD2;D6MLD4;D6MLE1;D6MKT5;D6C6F9;D6C6H2;D6MJH6;E0X614;D7RJ45;D6MKX3;D6MKX6;D6MKX7;D7NP03;D7NP04;D7NP05;D6MJI1;D6MKW8;E0WBP6;E0WBP9;E0WBQ3;E0WBR1;E0WBR7;D6MKW7;D6MKV1;D6MKV0;D6MJK2;D6MJH9;D6MKT7;D6MJI6;E7BYC2;D6MJJ2;D6MJJ6;D6MJK8;D6MKU7;D6MJL0;D6ML73;D6MKW3;D6MKT9;D6MKU1;D6MKU3;B5B8Y5;A0A0K0KRC4;E0WBV8;A0A0E3DCE3;A0A0K0KSA2;A0A0N6W7K3;A0A0N7A4D5;A0A0N7A4E3;A0A0N7A6C3;A0A0N7A4E4;A0A0N7A4F0;A0A0N7A4F1;A0A0N7A4F7;A0A0N7A4G5;A0A0N7A4W4;A0A0N9FGH1;A0A0X7YNB6;A0A0K0KRL6;A0A0N9FHU3;A0A0N7A6J9;A0A0E3DC79;A0A0K0KRA7;A0A0E3DC64;A0A0A7C567;A0A0A7C6B5;C7FDV9;A0A0A7C573;A0A0A7C5K3;A0A0A7C682;A0A0A7C5Q3;A0A0A7C5R8;A0A0A7C5W0;A0A0A7C5Y0;A0A0A7C5Z1;A0A0A7C5Z7;A0A0A7C688;A0A0K0KSE4;A0A0A7C6B0;A0A0X7YL54;A0A0X7YL66;A0A0X7YLA9;A0A0X7YLC8;A0A0E3DCY8;A0A0G2R0W9;A0A0G2R1E4;A0A0G2R1Q1;A0A0G2R100;A0A0K0KRK1;A0A0G2R117;A0A0G2R122;A0A0G2R129;A0A0G2R1E0;A0A0G2R0X0;A0A0G2R0X4;A0A0G2R1Q4;A0A0G2R1Q6;A0A0K0KRA2;A0A0G2R0V3;A0A0E3DDK9;A0A0E3DDI2;A0A0K0KRN7;A0A0X7YND2;A0A0X7YNE0;A0A109NRF2;A0A0E3DCZ0;A0A120GWC1;A0A128DYX4;A0A0K0KRK4;A0A0E3DDG8;A0A0E3DCX3;A0A0G2R0Z0;A0A0G2R0V8;A0A109NRG0;A0A0E3DDC5;A0A0E3DDE0;E0WBV3;E2GJH5;E0WN42;C6K4M2;C6K4L5;C6K4L3;D7NQZ6;C6JSZ2;C6JSY4;C6K4P0;D6C6E4;D6C6F5;D6C6F8;C6K4L2;C6K4K8;D7NQZ3;D7NQY3;D7NQY2;D7NQX7;D7NPC7;D7NPC3;D7NR01;D7NPC2;C0KJV3;A0A3S6RIM4;D7NR05;D7NP64;D7NP57;D7NP34;D7NP32;D7NP25;D7NP09;D7NP24;C6JSX9;C6K4M5;D7NP21;D7NP62;A0A4P2SRY7;A0A583ZBZ6;A0A583ZC09;A0A286MC60;F2VYL2;A0A1X9I4P8;C8CAY0;A0A0A7C598;C7FDV7;C7FDV0;C7FDU3;C7FDU2;C7FDU1;C7FDT6;C6K4L4;A0A678ZJR5;D6C6D6;C7C4Z5;A0A2U7N9S8;C6K4P2;C6K4N9;A0A2P1NR74;A0A2H4G418;A0A2H4FZM7;A0A2H4FZH3;C6K4N7;A0A288Q950;C6K4M8;L0RH27;D7NP22;D7NPC0;A0A455JS86;E1U661;A0A2U7MZP3;A0A2U7N9Q8;D7NP18;D7NP16;D7NP11;D7NP23;D7NR09;D7NSS2;E0X9L9;D7NP66;E2DHA8;E2DHA2;E1XUD0;D7NP12;E0X604;A0A1X9I4G6;E0YTN9;E0YTM0;E0X9L6;E0X9L4;E0X9K6;D7NR18;E0X619;E0X612;A0A1X9I4D8;E0YTP0;D4HPJ4;A0A1S5QR71;A0A109NRF7;A0A1C8DVI6;A2BCX5;A0A1C8DUM4;A0A141AZC3;A0A141AZC2;V5NSX3;A0A120GWB4;D6C6F3;A0A141AZB8;A0A2H4G472;D4HPJ6;A0A288QD72;C9WEU4;D3U461;D3Y5Z9;D4HP86;A0A288Q9Y5;A0A288QA17;A0A0A7C6T7;A0A0X7YYQ8;J7JHR0;B8ZXH3;A0A1L2BME2;L0BXR2;A0A0X7YU09;A0A0X7YJ44;L0BX19;G1EQ38;E0X9M0;C5J033;A0A1L2BMA6;F1CCK0;F2X646;G1ENU2;G1ENW5;G1EQA4;I6NN52;I6SW83;M9PA25;I6TN23;K7P5Q9;A0A0E3DCC4;A0A0A7C4R5;S4T753;R4S4F4;C6JSX7;Q9MY58;M9P9T6;M4MD24;C5J035;C6JSY8;E0WBP8;D7NP69;A0A0X7YLE5;A0A0A7C4P7;A0A0X7YJZ1;D3U739;A0A0A7C4M2;C0M117;C0M124;C8CH97;D3JTB0;D6C6D3;D4HPK3;A0A0G2R0V2;A0A109NRG2;D7R8A9;F1AQR3;A0A0K0KRD1;G1ENU8;D7NPB6;G9HWA2;K7P5W3;M9PAF6;A0A0A7C7T8;A0A0X7YRH8;F2VNR8;E0X9Q5;A0A0N7A4E9;B3GMV4;A0A0A7C4Q9;A0A2D1C3L0;A0A1L2BME6;A0A1L2BME5;A0A1L2BMD3;A0A186VNG4;A0A2I4PZJ4;A0A141AZE2;G1EMR8;Q9GIP1;A0A0K0KRC8;A0A0G2R1R1;A0A2I4PZG7;G1EQ56;A0A0N7A6I0;D6MJJ1;G3D6C6;K7R1Q7;G9I2L8;G1EMQ4;D3Y5Z7;C8CHA5;D6MLE3;F2VYL0;E0YTP2;F2VNP7;F8SKY9;L0BWY0;G1EQE3;G0ZMJ8;A0A060VCP6;A0A0D5CB93;E0YTL4;E0WN43;A0A6C6XEJ8;D7NP71;D6MJK9;D6MKW6;C9E1H8;C7FDU5;C6JSZ5;C5IZW1;G9I2L9;H2DMK5;H6VQN8;F4YZW1;E2GJJ0;F1AQR9;F1CCK7;F2VNR3;F8RHH7;G1EQ60;G1EQH9;D6C6G0;F8SL00;G1EMS8;G1ENW4;G1ENW6;G1ENW8;G1EQI5;F6KRV7;G1EQI6;G3D6I1;G9I2N7;U5ISX7;F4YUA1;E2GJH0;I6S7X9;E0WBW6;J7FP05;A0A2H4FZK7;M9P9D5;Q8HWT7;C1KBJ9;M9P941;M9P9V2;W1EC24;A0A4U8YZV3;A0A0N7A4D6;F2X635;M9PAD1;E0X605;E2DHB4;M9P936;M9P8L1;K7P5N0;I6NS86;Q9TPU0;Q8HWG1	A0A383S3C8;A0A3S6RG45;A0A2P9G7P9;A0A2K4XGQ5;A0A2K4XGR1;A0A2K4XGP6;A0A4P2SSY5;A0A1C3PHY2;A0A2U8RNM0;A0A345F6X4;A0A2K4X4I6;A0A383S213;A0A2K4X4I4;A0A2K4N7V7;A0A2H4RN79;A0A2X0T4I2;A0A346MPT2;B2ZSE2;A0A0B7NXV1;A0A383S243;A0A6C1HXD1;A0A6C0TI03;A0A3G4RIH4;A0A5C1JQH2;A0A0B7NRZ4;A0A2P0W8G2;A0A4P2STP7;A0A0S4T2A5;A0A2K4XGJ7;A0A3S6RGA6;A0A3S6RIV1;A0A493QP67;A0A4P2SRJ2;A0A060VD27;A0A223PY87;A0A1C3PHX9;A0A218NI38;A0A1W1RN13;A0A1W1B5J9;A0A4P2SSX9;A0A4P2STT3;A0A2S1B6S1;A0A2R4KP97;A0A286MC73;A0A238DA82;A0A5H2UJK4;A0A1C3PHS8;A0A1C3PHS4;A0A1C3PHQ8;A0A1C3PHN1;A0A5A4LK09;A0A2H4RN74;A0A191XZC3;A0A3S6RG93;A0A291NGN7;A0A5H2UUH7;A0A2K4XGS4;A0A6B7FTZ8;A0A1V0EFI7;A0A678ZR23;A0A5H2V2A1;A0A5H2UV11;A0A060VD03;A0A0S4T4A3;A0A0S4T4H1;A0A679A1B7;A0A125R6G5;A0A2X0RWT2;A0A5H2UU85;A0A1U5VZM2;A0A5H2UU72;A0A5Q2WUN2;A0A0S4T3I8;A0A0S4T322;A0A0U5Q1X6;A0A679A208;A0A140T9H5;A0A173AD87;A0A160YIT6;A0A0S4T1B9;O19617;D0AB34;A0A0K8K5V0;A6Q0R3;A8YQF2;A0A0C7U0X1;F1CZ00;A0A0D6K9L4;I2G9F8;B3WFP3;A0A6B7IGK1;Q27W00;A0A6B9MXL7;A0A090KFT5;Q6R742;A0A6B9HR26;A0A6B7IHL9;A0A6B7IHH5;A0A0S4T3P9;Q3KT81;A0A1V0EFG8;A0A2X0T4D6;A0A2P0W8G1;A0A0S4T219;A0A060VHI0;A0A2P9G7W2;A0A0S4T1S9;P10321;A0A0S4T197;A0A0B7NY93;A0A0S4T1S1;A0A2L1DGI8;A0A0B7NXS4;A0A0B7NNI9;A0A060VCX7;A0A090KM77;A0A090MEY3;A0A2P0W8F8;A0A2K4XGI6;A0A2L1DGH4;A0A1W1B5P2;B0JF23;Q5C9P9;B5BLP2;A0A2K9VPV9;A0A0B7NX62;G1FTT7;A0A5Q0QF63;A0A0B7NY95;A0A0S4T351;A0A0S4T2L8;A0A1W1RN42;A0A0U5Q0Z5;A0A0S4T2G2;A0A0S4T295;A0A0S4T4W1;A0A1W1B5R4;A0A1W1B5F7;A0A1C3PHP4;A0A0S4T4R3;A0A0S4T4S3;A0A0S4T4X7;A0A0U5IHU5;A7WPJ2;A6H581;A0A5B9QYQ7;Q95HC2;A0A2R4KPE3;A0A6B9HBF9;G1C120;E3Q1I0;A8YQF3;A0A060VCU7;A0A060VCV6;H2B3F1;A0A650AV17;F5A4J5;A0A6C0SEJ5;V5NQD2;A0A6M8PU96;A0A6M8PU80;A0A0F7R524;X5MI27;V5NQX7;B9WPN5;A0A2K4X4G7;A0A386RVZ5;W1I435;A0A0U5PZB5;A0A1C3PHQ2;A0A2L1DGH2;A0A3S6RG40;A0A3G7QD59;A0A3S6RG11;A0A3S6RG16;A0A0S4T203;A0A383S3Z1;A0A2S1FMS3;A0A2S0SYR6;A0A2R4SAB0;A0A1W1TAX6;A0A2K4N8H7;A0A2K4X4I8;A0A0S4T485;A0A2K4XGQ9;A0A2K4XGZ2;A0A2K4XGI5;A0A0S4T1L3;A0A2K4XGL0;A0A2K4XGL6;A0A2K4XGM0;A0A2K4XGQ2;A0A2K4X4N9;A0A2K4XGG4;A0A3G6IN32;A0A386NI95;A0A383S410;A0A3S6RG61;A0A1C3PHS6;A0A1W1RNE8;A0A0S4T489;A0A1C3PHW3;A0A2U8RNL4;A0A1C3PHW5;A0A0S4T4D4;A0A1C3PHZ0;A0A1W1RP85;A0A2S1B6R8;A0A2U9K714;A0A383S2H1;A0A2X0RD06;A0A2X0RE67;A0A2X0T256;A0A345F0V6;A0A383S1S8;A0A383S2G1;A0A383S2I9;A0A383S3D8;A0A383S3R5;A0A090MF27;A0A3S6RIM9;A0A6B7IK07;A0A6B7HG98;C1K0X7;D3K0R2;A0A6B7IJW7;A0A0U5PXQ9;A0A6M8DQ94;A4Q9R6;A0A6B9VU08;A0A678ZWQ8;A0A6B7FWY1;Q6IVK0;Q6R739;A0A1C3PI75;R9RIA4;A0A678ZXE4;A0A5H2UZ96;A0A4P2ST92;A0A2I6R6H8;A0A6S7YB79;A0A6B7FTT5;A0A5J6CZH2;A0A679A130;A0A383S3X9;A0A167RMV4;E1XUP6;A0A2K4X4F4;A0A0S4T2Z1;A0A678ZQW8;A0A678ZIW8;A0A5H2UJL3;A0A383S3Z0;A0A383S3T2;A0A4P2SSP5;A0A6B7FVF4;A0A6B7FVE4;A0A0S4T402;A0A0U5Q0D1;A0A6C0SGN1;A0A678ZXJ8;B5MA82;A0A5H2UGI8;W0NQ25;I7JB69;R9RH39;A0A6V6XZG8;A0A223PY92;A0A6S7YNZ3;A0A3S6RFU0;A0A6B7KV91;A0A286MC79;A0A6B7IKA6;A0A6B7IK19;A0A583ZBV9;A0A4P2SRL9;A0A455JVZ4;A0A5H2UVS5;A0A2X0REE2;A0A2P9G7K1;A0A3S6RG22;A0A3G6IRF1;A0A455JX24;S6B6S2;A0A4P2ST97;A0A4P2ST24;A0A4P2STV6;A0A4P2SUA9;A0A4Y7LL87;A0A5A4LK49;A0A5H2UG48;A0A5H2UIS7;A0A5H2UZC6;A0A5H2UJ21;A0A5H2UJA4;A0A5H2UUD7;A0A5H2UVN1;A0A5H2UVQ2;A0A5P8NFD6;A0A1D0C403;A0A2X0T277;A0A6V6XYG5;E3Q0Y3;A0A2K4X4F7;A0A2K4X4H0;A0A5H2UJ48;A6YQG8;Q85ZX8;A0A678ZID0;A0A6B7FTZ0;A0A5H2UFX8;A0A2L1DGI4;A0A679A275;A0A6B7FU04;A0A5H2UFT7;A0A6B7FU54;A0A140T921;A0A0B7NRX1;A0A3S6RG42;A0A5H2UVC1;A0A0S4T3V9;A0A167RMQ4;A0A5A4LNM4;B4DVY0;A0A143Y6V1;A0A090KKK1;Q7YQB2;A0A5H2UVG9;A0A3S6RIR3;A0A455JVL9;A0A0S4T3V2;A0A140T9U8;A0A3S6RG33;A0A3G4R8Q2;A0A5A4LUZ3;A0A678ZWL1;A0A3S6RG02;A0A3S6RIV7;A0A0U5KJ72;A0A6B7FVG0;A0A3S6RIT2;A0A2K4XGP1;A0A6B7IGP9;A0A7D5JVA8;C1K0Y0;A0A0S4T3N9;A0A678ZK12;H2B3H3;A0A2L1DGK9;A0A0S4T289;A0A2P9G7V9;A0A649ZUA7;A0A383S279;A0A1W1B5Y7;A0A2K4N8C7;A0A0B7NXU1;E3Q1I7;A0A3S6RFX5;A0A493QP77;E1Y6P6;A0A5H2UFJ9;A2AEA2;F2XI56;F6IQJ8;F6IQJ9;F6IQK2;S5DU01;A0A583ZBW0;D9UAZ7;D9UAX0;Q8SNB1;C0KTQ5;C7C619;A0A0K2A215;B4E316;E9NPN4;A0A0P1H7A9;F6KVT8;C1K9J2;A0A1L1Z430;A0A515VFQ4;S5DHQ8;A0A5H2WXQ6;A0A0B7NNQ2;A0A1W1W528;A0A090KKI4;A0A090KF60;A0A6B9QHH3;E9ABX9;F6IQK3;C7EDP3;S5DI32;S5DHQ4;R4RWU8;I6R1M9;A0A2Z5XAE1;A0A3G8GGF8;Q8MHM5;I2GUK7;G9I1P6;E9LMN8;A7LH95;E3Q1I5;E1Y7F7;E0WN45;E0WN44;C7EW73;A0A2U8KGL9;A0A0N9M6N1;R9RH45;A0A1W7INV8;A0A1S6GP34;A0A1J0MMB0;F6IQK4;S5DLF2;A0A0K2YV52;S5DLF7;A0A1C3L6I0;A0A1G4NQV7;U3MLI1;I7HBP7;G9MD19;I2GUK3;R9RH57;G0WJF1;W8YSA8;S5DU05;S5DN76;W8FKE1;W1ICE9;V6CI97;S5FMM0;S5DU09;S5DN70;S5DI31;X5JZ45;S5DN66;S5DLG2;F6IQK1;M9ZV78;F6IQJ7;A0A678ZQV0;A0A2S0SYU6;A0A2R4KPA9;A0A5H2UIX7;A0A2X0RQB7;A0A0S4T1G7;A0A2K4XGM2;A0A383S294;A0A0S4T1I6;A0A223PY93;A0A2L1DGI6;A0A2L1DGK1;A0A678ZJT6;A0A5H2UG24;A0A5H2UUC0;A0A583ZC11;V5NQV1;A0A678ZXN9;A0A2L1DGI9;A0A173AD10;A0A3S6RG60;A0A583ZC12;A0A6C0TDE6;A0A6B7FU65;Q860B0;A0A678ZHV2;A0A3G2I732;Q64EU5;Q001S2;F5CL10;A0A0S4T4F5;A0A3S6RIH9;A0A383S204;A0A1D8MAL8;A0A3S6RGF5;A0A455JUA9;A0A5H2UIK7;A0A6S7XXK9;A0A0S4T261;A0A0S4T1H1;C1K0X8;D6CJC1;A0A3S6RG90;A0A1C3PI47;A0A223PY90;A0A060VHI5;A0A4P2SUF6;A0A0S4T3C3;A0A1D3KYN4;A0A455JX13;A0A6B9MSH4;A0A6B9VTW5;A0A3S6RG62;A0A411AHH5;A0A678ZI91;V5NQT2;F6IQL5;V5NQ93;F6IQK7;F6IQL7;A0A7D4XGC5;A0A6B9Y1E5;A0A4Y5RV54;V5NQD6;V5NQQ5;V5NQV6;F6IQL8;V5NQY7;F6IQK8;A0A6B7FU39;A0A140G0A5;A0A6B9MNX3;F6IQK5;F6IQK6;A0A2U9AEN6;A0A2Z4HTX1;F6IQL0;V5NSW9;A0A6B7FU51;A0A6B7FW10;A0A649WBF6;A0A5H2V2G8;A0A2H4UK11;A0A6C2E3L1;A0A6B7IGM9;A0A0B7NXX8;A0A1G4P1H9;A6H578;A0A6G6C3T9;F6IQL6;A0A493QP75;F6IQK9;F6IQL2;F6IQL3;F6IQL4;A0A2H4FZM0;A0A2H4G2N8;A0A2H4FZJ9;A0A2H4FZJ5;A0A2H4FZI9;A0A2H4FZP5;B0F9N1;A0A2H4FZN9;A0A2H4FZP0;A0A2H4G073;A0A2I4Q016;A0A375JD96;A0A2H4G080;A0A2I4PZK5;A0A2I4PZM3;C6JSX5;C5IZX9;A0A2I4Q052;A0A2I4PZQ0;A7WPR6;B2Z8W3;A0A2H4FZH1;C5J039;C5IZY0;C5IZX4;C5IZY5;C5J002;A0A141AZC8;A0A6F8Z9X5;A0A2H4FZL5;A0A2H4G429;C5J009;G0ZDV7;A0A563ZYY7;A1DZT8;A0A5H2V296;G0ZDV5;A0A2U7NEC1;A0A348AXX0;M9P9C2;D6MKW1;A0A2U7N9S3;A0A583ZBY6;A0A6F8ZA23;A0A678ZPD5;A0A2U7MWI0;M9P943;K7P500;M9P8J3;A0A6F8Z954;A0A6F8Z980;G0Z8F1;A2BCW7;A0A2U7N3F8;A0A2U7MWJ1;A0A0N7A4G3;C5J006;A0A141AZF3;C5J010;A0A186VN64;A0A141AZC1;C5IZV2;A0A0N7A6J1;A0A0N7ER91;A0A0U3BET3;A0A0X7YLD5;A0A120GWD0;M9P8I5;A0A141AZF7;E0WBQ5;A0A1C8DSN4;A0A0N7A4V7;A0A186VN78;C5J042;A0A186VNA4;A0A186VNA7;A0A186VNA9;A0A186VNJ6;A0A0N7A4F6;A0A0K0KRJ2;A0A186VP06;A0A0G2R0Y2;G0Z8E9;A0A0K0KSC1;A0A0K0KRP6;A0A0K0KRL8;A0A141AZC9;A0A2H4FZI6;C5IZW9;C5IZW7;A0A2H4G2M3;C6JSX6;C6JSY3;C0KJY4;B5ATV1;C6JSZ0;C6JSZ3;C5IZX8;C5IZX3;B5AFW7;C0KJV4;C0KK02;C5IZX0;C0KJV6;C0KJW1;C0KJW5;C0KJW6;C0KJY1;C6JSY6;C5IZV8;C6JSY5;A0A288R0Q7;C6K4K2;C5IZW0;C5IZW5;M9P8I7;M9PAN1;M9P8I0;G3D6C9;I6NXL9;I6R271;I6SJ89;I6TEZ2;I7A4F9;J7F570;G0ZDW3;J7FKX6;J7K1C3;G3D6H7;G3D6F0;G3D6D0;G0ZML5;G1EQ57;G1ENS0;G0ZMM5;G1EMR1;G1EMR3;G1EMS1;G1EMS5;G1ENM2;G1ENU1;G1ENU9;G1ENV1;G1EQI2;G1EQ50;I6NWL8;I6M568;H9C5H8;I6SW95;R9R084;S4T6J9;S4T703;S4TZI0;U5IRC6;W0NWX1;A0A0D5CBD8;Q9TPU5;Q8SNC7;Q8HWT1;H9BQ88;G3D6I3;G3D6I4;G4XN22;G4XPL6;G9I2M3;G9I2N1;H9BQ93;G9I2P0;H2BDQ3;H2DMK2;H6UV80;H6UV86;H6V090;J7K3I6;G1EQ52;G1EQ58;M4YNH9;M9P9C5;K7P5M8;K7P5L2;M9P9J7;Q306H8;Q45FZ3;Q45V04;Q545Z1;Q546A4;Q6T715;M9P9I2;K7P5H5;M9P9H4;J9PVD1;G1EQD2;K7P4Z8;K7P5Q4;M9P938;M9P909;K7XHC4;K7P5Q6;K7P5Q8;K7P5W0;K7P5Y9;K9L7Z2;M9P8R6;L0BVU1;K7P579;A0A1X9I4F6;Q0PQ42;Q08GM9;G1EQF6;Q6UQM7;G1ENW9;G1EQJ3;G1EQJ4;G1EQJ8;G1EQK0;J7K3I4;J7K4S1;G1EQF8;O78213;A0A0K0KR92;M9PNT4;M9P9Y4;M9PA48;M9PAB8;M9PAC9;M9PAE2;M9PAE3;M9P9S4;M9P9W5;M9PNX3;N0A917;Q08GD3;J7K7F4;A0A0K0KRB6;A0A1L2BMA8;A0A0G2R0X8;C8CHC2;D3JV31;D3JV25;D6MKT6;C6K4L0;C8CHC1;C6K4L1;C6K4N1;C6K4P1;C6K4Q7;C6K4Q8;C6K4R1;D6C6F0;C9E1I1;D6MJI4;D6MKT8;D7NNX9;C9WEU8;D0EP73;D2DKI1;D6MJK0;C9E865;D6ML98;D7NNY1;D7NNX4;D6MLC2;D6MLC6;D6MJJ7;F2VNR7;F2X643;D7NP07;F1CCJ1;F2VNS7;F1CCJ7;F1CCK8;E0WBR6;F2VNR9;E0WBR3;D7NNV8;D6C6G2;D5L9D9;D7NP10;E0YTM2;D5M8B8;C8CHB4;D3U3N7;D5FZM8;D5L9E0;D6C6F4;D5L9E1;D5L9E4;D5M8B0;D6C6B5;D3JV30;D6MJH5;D6MJI3;D2DKK3;D6MLC8;D6MLC9;D6MLF6;D6ML75;A0A140T9L3;S5DU12;F2XI57;S5DI27;F4NC98;A0A218MK78;A0A0S1TPF2;D6ML72;S5DHR2;I7GYF8;E9RJS6;W0NUB6;D9UAZ8;C9WET0;E0WMP9;A0A583ZBW1;D9UAZ3;C0KTQ6;F6IQM1;V5NQW1;A0A5J6VDP5;F6IQL1;V5NQY2;F6IQM0;F6IQK0;V5NRE1;C7EAN4;A0A583ZC27;A0A140TA05;E5G0Z0;D7NNY2;D7NP06;D6MKU0;D7NNZ8;D7NNY4;D7NNY5;D7NNY6;D7NNY9;D7NNZ6;D6ML88;D6MKU9;D6ML86;D7NNY0;D6MKU8;D6ML76;D6MKU4;D6MKU5;D6MKX5;Q2XPN2;A0A162NR25;D6MKU2;D6ML77;D6ML82;D0R0G1;R7K6N9;F1AQS0;F1CCK9;A0A0D5CCD3;A0A1D8BJ40;A0A1C4HDN9;A0A1C8DVG1;A0A1C8DTB0;A0A1C8DTU5;A0A286MC58;A0A1C8DWX7;A0A1C8DUS3;A0A1C8DUW3;A0A1C8DVN0;A0A1L2BMD4;A0A1C8DW71;A0A1C8DWV4;D7NP08;A0A1S5QR32;A0A6C0SGY0;A0A1L2BMC9;A0A1L2BMD1;C6K4K0;C0KJW3;C6K4K4;C0KJY9;E0WBR2;G0WVC6;F2VNP1;D7R0W1;C6K4K7;A0A1L2BMG1;A0A288QRR0;F1AQQ6;A0A1S5QR42;A0A0N7A4E2;A0A0G2R0V5;A0A0E3DDG7;A0A0E3DDD0;A0A0E3DC91;A0A0E3DC52;A0A0D5CC30;A0A1X9I485;A0A186VNW5;A0A1B2K498;A0A288QY71;A0A288Q973;A0A1S5QR83;A0A1C8DSS0;A0A1X9I4D7;A0A1X9I4R9;A6Q0P2;A0A288QD95;A0A288QF78;A0A288QA02;A0A1S5QR28;A0A288QCB6;A0A288QCD2;A0A288QD25;A0A288QRQ2;A0A1C8DTQ7;E0WBW2;E0WN41;E0X603;F6KS19;E3SGC3;F6KS02;F6KS04;F2X644;F4YU82;F4YU84;F6KRW6;F6KRY9;F6KS13;G0X8U1;G0WVC8;F2X638;F8RHI4;E0X9L7;F8SKY3;G0KXK6;F6KS05;F2VP94;E3SWL5;E5G0X9;E7BYD1;E3SWN2;F1CCI7;E5D6M2;E5DCP3;E5DCQ0;E2GJI3;E0WBQ1;D7NQY0;D7NQX9;E0X9Q2;E0YTM1;E0YTN0;E0WBQ0;E0YTN6;E0YTN8;E2D5S9;E2DHA1;E2GJI0;D7NP61;D7NP14;D7NQZ1;D7NP43;F2VNP0;D7NP17;D7NP19;D7NP37;D7NP38;D7NP40;D7NPB8;D7NQZ0;D7NR11;D7NPC1;D7NPC5;D7NQX8;R9QZB4;Q209I1;A0A0A7C4N0;A0A0A7C5P9;Q0ZP95;Q1WAA9;A0A0A7C591;R4L8Y9;A0A0A7C8H3;A0A0A7C9K9;A0A0A7C5D5;A0A0A7C4W7;A0A0A7C9U0;A0A0A7C4P2;A0A0A7C4S0;A0A0A7C6F4;A0A0A7C4J9;Q9UEY2;A0A0A7C6Q8;A0A0A7C7T5;A0A0A7C813;A0A0A7C823;A0A0A7C844;A0A0A7C671;R9QZ23;M9P8Z6;M9P932;M9P8M1;M9P8L0;M9P8L2;M9P934;M9P8L9;M9P8L7;K9L7R8;M9P8L8;M9P8M2;M9P8J9;M9P923;M9P947;M9P8K5;M9P8L4;M9P8J8;M9P8J2;J7K1B8;H9C8X7;I6M561;I6M563;I6M564;I6M567;J7K040;J7K1C8;M9P8I4;M9P944;K9L8E8;K9L8F4;L0BXJ6;L7VK34;M1T4K2;M9P935;F6KS15;M9P955;K7P5Z0;J9PWM7;K7WJY6;K7P577;K7P5L9;K7P5M2;K7P5Q2;K7P5W7;A0A1L2BMB3;K9L7Q9;K7P502;K9L7E8;E2GJI1;E2DHB3;E2GJH2;A0A141AZB6;A0A1L2BMB2;J9PW13;J9PVP1;K9L7Z3;J7K463;K9L7R5;J7K480;V5NRE4;J7K1D5;J9PVP4;H9C5I9;J7K3H7;J7K472;J9PVP0;J7K476;J7K4S6;J9PW09;J7K6P8;J7K6Q2;J9PVC3;J9PVD3;H2BE96;H2DMK4;H9BQ96;G9I2N8;U3RD11;U5IQC9;U5IQN8;M9P965;H6V7S8;I6NS49;M9P961;M9P959;H6V7S3;I6NN20;I6NN23;I6NN86;I6NVX0;I6TF01;I6NWM3;I6NWP7;T1R383;S4T702;S4T701;S4T6Q4;Q29729;Q2L4E9;Q2L4W1;Q45YJ1;Q6T391;R4QT87;R9QZ19;Q708F1;Q708F2;Q9GIN9;Q9TQ34;U5ISA2;R9QZS3;U3RFA2;Q700Z4;I6NXH6;I6NXM6;I6SJ94;I6MHJ5;H2BDQ8;H6A2F1;H6A2F3;H2BE97;H2DMJ7;H2DMJ8;H2DMJ9;A0A1L2BMB8;H6A2G1;H9C5I1;H9BQ94;H6UV82;H6V085;I6M569;H6V086;H6V083;I6MHJ6;I6SJ99;J7K028;I6TN19;I6TRX6;I6TRY5;J7F7D0;I7A4F1;I7APJ0;I7AYB0;I7B2B6;I7B2C5;J7F692;J7FR32;I6M570;J7GL10;J7JWN0;J7JWN4;K7P606;A0A1M4NGB8;A0A1S5QR74;A0A2H4FZG6;A0A2H4FZI8;A0A2H4FZJ2;A0A2H4FZN1;A0A2I4PZF9;A0A2U7MWK8;A0A2H4FZN7;A0A2H4FZP6;A0A2H4G038;A0A2H4G2P7;A0A2H4G436;A0A2I4PZI5;A0A2I4PZJ1;A0A2I4PZJ3;A0A141AZB3;A0A2I4PZK1;A0A2U7MWJ4;A0A2U7MWK4;A0A2H4FZI5;A0A2H4FZG1;A0A141AZB4;A0A288R1E5;A2BCW9;A2BCY3;B1PL05;B3V8S0;B5AFW3;A1KQR2;A2BCW0;B5ATV0;A0A2U7N6S0;A0A2U7MZM5;A0A288QD63;A0A2H4FZM1;A0A288QF44;A0A288QRS6;A0A288QYC2;A0A0A7C7W6;A0A2H4FZL7;A0A141AZD8;E2DHB8;A0A1S5QR77;A0A0A7C9A6;A0A0A7C9M2;A0A0A7C9N6;A0A0A7C9Q4;A0A0A7C9W4;B5ATV3;A0A0A7C979;A0A0A7C817;A0A0A7C6D6;A0A0A7C4V7;A0A0A7C527;A0A060S0N7;A0A0A7C4K9;A0A0A7C4L7;A0A0A7C4N3;A0A0A7C4R4;A0A0A7C6C1;A0A0A7C6B9;A0A0A7C9B1;A0A0D5CBE2;A0A0A7C6E4;A0A0A7C985;A0A0A7C7T0;A0A0A7C6G2;A0A0A7C6H8;A0A0A7C6R5;A0A0A7C6W3;A0A0A7C6W8;A0A0A7C6Z2;A0A0A7C7W3;A0A0A7C806;C7FDW0;A0A0A7C4R9;A0A0A7C840;A0A0A7C8I5;A0A0A7C8M3;A0A0A7C8M9;A0A0A7C912;A0A0A7C956;A2BCW3;A0A224ATU1;B5AFW8;A0A1X9I506;A0A1X9I5U1;A0A1X9I601;A0A1L2BMA9;A0A1G4HPP9;A0A1C8DSM5;A0A186VNB1;A0A141AZD9;A0A141AZE5;A0A141AZF1;A0A141AZF2;A0A186VN76;A0A186VN87;A0A186VNC3;A0A186VNC5;A0A1B1TK51;A0A1C8DTV4;A0A1C8DSL0;A0A1X9I515;A0A1C8DX12;B5AFW6;A0A1X9I4Y8;A0A1L2BMF2;Q9TP43;A0A1S5QR54;A0A1S5QR61;A0A1S5QR63;A0A1S5QR66;A0A1L2BMC6;A0A1L2BME8;A0A1S5QR79;A0A1S5QR80;A0A1S6KJP2;A0A1X9I441;A0A1X9I454;A0A1X9I481;A0A1X9I4A3;A0A1X9I4F9;A0A1X9I4V7;A0A1C8DSL6;A0A1C8DTR3;A0A1C8DW42;A0A1C8DTS0;A0A2U7N3E2;A0A286MC63;A0A140T942;A0A583ZBY5;E0WMY7;A0A583ZC06;A0A140T9E1;A0A1W2PRU9;A0A6B9QIF8;A0A0A1TE60;A0A5Q0QE42;Q14QQ1;A0A678ZIN3;A0A678ZJQ2;A0A6B7FW22;A0A493QP65;A1DZT7;A0A3S6RIT3;A0A3P6MY46;A0A2U7NGW4;A0A1C8DVK2;A0A1C8DTS6;A0A2Z6IF12;A0A1C8DUN3;A0A1C8DW19;A0A1C8DUT3;A0A1C8DUY8;A0A1C8DVH8;A0A1C8DVS0;A0A2U7NEB5;A0A1C8DVS9;A0A1C8DW29;A0A286MC59;A0A286MC62;A0A4P2SST1;A0A678ZQN8;A0A2U7N9R7;Q27I59;U5IT70;Q4ZJJ0;G3FIP9;G1EQD5;G1EQE6;G1EQF1;G1EQF2;G1EQG0;G1EQI7;G1EQG4;G1EQH0;G1EQH2;G1EQH3;G1EQH5;G1EQH6;G0ZMK4;G1EQL5;G1EQK1;G1EQK9;G1EQL1;G1EQB8;G1EQB5;G1EQB2;G1EQ83;G9HW60;G9HW90;G9HW91;G9HW93;G9HWA1;G9HWA8;G9HWA9;G9I2M6;G1EQA5;G3D6E2;G1EQM1;G1EQL9;G1EQF3;G1EQ82;G1EQ94;G1EQE8;G1EQL4;G0ZML3;G0ZMJ9;F4YU99;F4YU75;F4YUA3;F4YU76;F4YU88;F4YU90;F4YU92;F4YU96;F1CCJ3;F2X648;E3SGA4;F1CCJ0;F1CCI2;E5D6M4;E2GJI9;E2GJR4;E3Q1I6;M9P9K7;F2X636;G1EQI3;F2VNQ5;G0ZMK3;F2VNS0;F2VNS4;F1CCL5;F2VNP3;F2VNP5;F2VNQ1;F2VNR5;F2X619;F1CCK3;F1CCL2;F2VNS9;F2VNT7;F2VNU0;F2VYL3;F2X295;G9HW51;G9HW96;Q209I4;G3DR68;G1EQ43;G1EQ55;G0ZMM2;G1ENT3;G1EQ64;G1EQ66;G1EQ69;G0ZMM1;G1EQ74;G1EQ75;G1ENT0;G0ZMM4;M9P9L0;G1EMT3;G1EMR4;G1EMR6;G1EMR7;G1EQ42;G1EQ34;G1ENX7;G1ENT9;G1ENT6;G1ENT1;Q0MT77;G1EMQ3;G1ENW1;G1ENX1;G1ENT7;G1ENV2;G1ENX4;G1ENV3;G1ENV4;G1ENW0;G1ENW7;G1ENX2;G1EMQ7;G1EQ61;G1EMS2;G1EMS4;G1EMS9;G3D6G8;G1EQ80;G3D6E6;G3D6F2;G3D6F5;G3D6F7;G3D6G6;F2X642;G3D6H1;G1BEX3;G3DR67;G3D6H2;G3D6H3;G3D6H6;G3D6H8;G3D6I6;G3DR65;G0ZMK6;G1EMV0;G1EMU8;G1EMT2;G1EMR0;G1EMT6;G1EMT7;G1EMT8;G1EMT9;G1EMU0;G1EMU5;G1EGZ5;G1ENS6;G1ENS1;G1EQ79;G1EMV2;G1ENM8;G1ENP0;G1ENQ7;G1EQ76;E3SGA7;E3SGA8;E3SGB4;F1C3H0;M9PAG5;M9PAG6;M9PAK7;M9PAK8;M9PAN4;M9PAF9;M9XMB2;M9P9D8;M9P9F2;M9P9W3;M9P9W2;M9P9W1;M9P9L6;M9P971;M9P9A7;N0A4B4;N0AA47;M9PAG3;M9PAC6;M9XL14;M9PA33;M9PA31;G9I2N5;M9P962;M9P9W6;M9P9X0;M9PA01;M9PA04;M9PA45;M9PAF5;M9PAB6;M9PAG2;M9PAD5;M9PAD6;M9PAE5;M9PAF2;M9PAF4;M9P9F4;M9P9F8;M9P9H2;V9N3H0;V5JAP0;V9SBU0;U3RKH0;V5JAP5;V5JAQ7;V5N086;V9N330;W0NQ30;N1JUB6;W0NTJ5;W0NTN5;V5J9X0;O78071;M9P9V5;A0A0A7C4X3;V5J9Y7;V5JAA8;M9P9U9;M9P9H6;M9P9M9;M9P9H8;M9P9K2;G3D6G9;M9P9L9;A0A288QY81;M9P9T0;M9P9M0;M9P9N1;M9P9U7;M9P9P5;M9P9R9;M9P9S0;M9P9T3;Q1G102;M9P9U3;M9P9U4;G9I2P1;F8R8K2;F8R1D0;F8SKZ4;F6KRW0;F8SY74;F8RHI3;F8RHI6;F8SL02;F1AQR7;F8SKY8;F8SKZ5;F4YZV5;F8SKZ6;F8SKZ7;F8SL01;F8SHX6;F8SY67;G0Z8E2;G0Z8F7;F6KRV6;F8SKX9;G0WVC9;F0V6C0;E3SGB5;E3SGB9;E3SWK0;E3SWK6;E3SWN5;E5DCQ3;E5G0X1;E7D4X2;F1AQQ8;E7DQN6;E7DVC2;E7DZZ9;E7E824;E7EI13;F1AQP7;F1AQQ5;G0WVC4;G0WVD2;F8R1C4;F6KS10;F6KRY2;F6KRZ3;F6KS16;F6KS00;F6KS01;F6KS09;F8R8L2;F6KS12;F6KRX9;F6KS17;F8R1A7;F8R1B0;G9I2M7;F8R1B2;F8R1B3;F8R1B4;F6KRY0;F6KRX3;G0X8S7;G9I2N2;G0X8T2;G0Z8E1;F8TI98;F8R8L9;G0ZDW0;G0ZDW5;G0ZMJ6;F8R8M0;F6KRX0;F8R8L3;F6KRW1;F6KS07;F6KRW3;F6KRW4;F6KRY5;F6KRW8;A0A0A7C4W2;A0A0A7C4V8;A0A0A7C501;I6NS64;F2VNT9;F8R8K3;G1ENR4;C9E1H9;G3D6H9;G0WVC7;G0ZML4;G1ENP2;G1EQE2;A0A4P2SRK1;H2BDR3;M9P9F1;H6V088;I6NWJ5;H6V084;J9PWP5;C9E1H7;C0M120;F8RHH8;A0A1X9I493;C7C4Z7;A0A0A7C5L0;A0A1S5QR25;A0A0A7C523;A0A0A7C560;A0A0A7C8P4;A0A0X7YVB4;A0A186VN62;A0A0N7A6K8;E3SWM4;E0WBW0;D7NP27;A0A3S6RG25;M9P9J4;J7K3I9;K7P5S5;K7P627;L0BVQ3;M9P9E4;M9P9J3;Q1ELT2;A0A2U7NGY2;Q2I7H5;Q6T614;Q45YJ0;Q8HWP7;U5YRJ7;A0A6B7FU11;C8CH98;E7BYC8;F4YU89;C8CHA0;D6ML95;F6KRX4;G1EQM3;E5DCR2;G0Z8E0;D5M8B9;D6MKW0;A0A186VNA2;A0A0A7C4V4;A0A1C8DUS4;F6KRX7;D2DKJ1;D3U3P3;D3U4C9;D4P2X6;D6C6E1;D6MJI0;D7NP74;E7BYC9;D7NSS6;E0X616;A0A186VNF1;E2D5T7;E3SWL9;F8SHX7;H2DMK0;A0A1S5QR82;C6K4L7;C7C4Z8;G1ENR3;G1EQ30;G1EQ44;G1EQ72;G1EQ78;C5IZK8;A0A1L2BME4;B3IYE5;A0A678ZK17;A0A1C8DSM7;D6MKW9;F4YZV3;A0A5A4LNS2;C7FDU6;G1EQ95;A0A0E3DCW8;A0A0A7C5N0;A0A0A7C5R0;A0A109NRB5;A0A0E3DDF3;E0X606;A0A0A7C6D0;A0A0A7C7Q7;A0A0A7C504;A0A0D5CCC8;A0A0E3DCC6;A0A186VN92;A0A0K0KRQ9;A0A0E3DDG4;A0A0G2R0Y8;A0A0G2R1A1;A0A0G2R1A8;A0A0G2R1Q9;A0A0K0KRD3;A0A109NRE8;A0A109V3I6;A0A141AZB5;A0A109VDW4;G1EQ90;A0A141AZC5;A0A186VNB9;K7P570;K7P5I1;J7F8M9;C9WET3;D3JV22;D3JTB7;D3JTB5;D3JTB4;D3G9J8;D2DKI5;D3JV32;D2DKI3;D3U3Q0;C9WEV2;C9WEU2;C9WEU1;C9WET7;D2DKH1;I6NXJ9;C9WET2;C9WES8;C9WES6;C9WER5;C9WER3;C9WER2;C9WEV1;C9E859;D5M8B1;C9WER9;D3U3Q1;D6C6D4;D6C6D2;D3U3P4;D3U3P6;D3U3P8;A0A1S5QR52;A0A0G2R1B2;A0A0N7A4F5;R4QU36;A0A0A7C4M7;R4QGH2;H9BQ89;G9HW52;G1EQM5;G1BEN4;G0X8T0;M9PA30;J9PWW8;A0A288R0Q0;A0A0N7A4E8;F2VNQ0;E3SWN0;E3SWM9;D7NQZ2;C0M122;A0A3S6RI91;A0A2I4PZI6;F1AQR0;A0A286MC68;A0A1S5QR33;A0A1C8DUT4;F2VNU3;Q700Z7;D6C6C3;D6C6A9;D5M8C2;C8CHA4;C5IZW2;C5IZV5;C5IZU8;C5IZU6;C6JSW8;C9WES3;C5IZX6;I6NVT9;I6MHJ4;C8CHB0;C5IZU5;C0M125;C0KJY7;C0KJY3;C0KJW7;C0KJW4;C0KJW0;C0KJZ4;C0KJV9;C0KJV5;C0M126;C8CHA9;C6JSX8;C6JSY0;C8CHA3;C0KJV7;Q1G4N9;C5IZY1;C5IZY3;D3U466;C5J001;D6C6D5;D5M8B4;D5M8A6;D3U733;D5G252;D5G243;D3U3Q4;D5FZR1;D5FZQ8;D5FZM4;D5G253;D5FUF7;D5FUF5;D3U753;D3U752;D3U749;D3U748;D3U742;D5FUF6;D3U4D3;C8CH96;D5FZR0;C0KJY8;C6H0N3;C5J031;C5J013;C5J005;A0A1C8DTQ1;A0A0D5CC82;A0A1L2BMC5;D6MLF0;D7NNW0;D7NNW3;D7NNX7;D7NNW5;D7NNW6;D7NNW8;D7NNW9;D7NNX0;D7NNX5;D7NNZ9;D6C6G7;D7NP01;D6ML80;D6ML79;D6ML78;D7NNV9;D6MLE9;A0A0K0KRC5;D6MLE4;B8Y6A8;D7NP70;E0WBV9;D6MLB3;D6ML81;D6ML83;D6ML84;D6ML85;D6ML93;D6MLA4;D6MLD0;D7NNV3;D6MLD2;D6MLD4;D6MLE1;D6MKT5;D6C6F9;D6C6H2;D6MJH6;E0X614;D7RJ45;D6MKX3;D6MKX6;D6MKX7;D7NP03;D7NP04;D7NP05;D6MJI1;D6MKW8;E0WBP6;E0WBP9;E0WBQ3;E0WBR1;E0WBR7;D6MKW7;D6MKV1;D6MKV0;D6MJK2;D6MJH9;D6MKT7;D6MJI6;E7BYC2;D6MJJ2;D6MJJ6;D6MJK8;D6MKU7;D6MJL0;D6ML73;D6MKW3;D6MKT9;D6MKU1;D6MKU3;B5B8Y5;A0A0K0KRC4;E0WBV8;A0A0E3DCE3;A0A0K0KSA2;A0A0N6W7K3;A0A0N7A4D5;A0A0N7A4E3;A0A0N7A6C3;A0A0N7A4E4;A0A0N7A4F0;A0A0N7A4F1;A0A0N7A4F7;A0A0N7A4G5;A0A0N7A4W4;A0A0N9FGH1;A0A0X7YNB6;A0A0K0KRL6;A0A0N9FHU3;A0A0N7A6J9;A0A0E3DC79;A0A0K0KRA7;A0A0E3DC64;A0A0A7C567;A0A0A7C6B5;C7FDV9;A0A0A7C573;A0A0A7C5K3;A0A0A7C682;A0A0A7C5Q3;A0A0A7C5R8;A0A0A7C5W0;A0A0A7C5Y0;A0A0A7C5Z1;A0A0A7C5Z7;A0A0A7C688;A0A0K0KSE4;A0A0A7C6B0;A0A0X7YL54;A0A0X7YL66;A0A0X7YLA9;A0A0X7YLC8;A0A0E3DCY8;A0A0G2R0W9;A0A0G2R1E4;A0A0G2R1Q1;A0A0G2R100;A0A0K0KRK1;A0A0G2R117;A0A0G2R122;A0A0G2R129;A0A0G2R1E0;A0A0G2R0X0;A0A0G2R0X4;A0A0G2R1Q4;A0A0G2R1Q6;A0A0K0KRA2;A0A0G2R0V3;A0A0E3DDK9;A0A0E3DDI2;A0A0K0KRN7;A0A0X7YND2;A0A0X7YNE0;A0A109NRF2;A0A0E3DCZ0;A0A120GWC1;A0A128DYX4;A0A0K0KRK4;A0A0E3DDG8;A0A0E3DCX3;A0A0G2R0Z0;A0A0G2R0V8;A0A109NRG0;A0A0E3DDC5;A0A0E3DDE0;E0WBV3;E2GJH5;E0WN42;C6K4M2;C6K4L5;C6K4L3;D7NQZ6;C6JSZ2;C6JSY4;C6K4P0;D6C6E4;D6C6F5;D6C6F8;C6K4L2;C6K4K8;D7NQZ3;D7NQY3;D7NQY2;D7NQX7;D7NPC7;D7NPC3;D7NR01;D7NPC2;C0KJV3;A0A3S6RIM4;D7NR05;D7NP64;D7NP57;D7NP34;D7NP32;D7NP25;D7NP09;D7NP24;C6JSX9;C6K4M5;D7NP21;D7NP62;A0A4P2SRY7;A0A583ZBZ6;A0A583ZC09;A0A286MC60;F2VYL2;A0A1X9I4P8;C8CAY0;A0A0A7C598;C7FDV7;C7FDV0;C7FDU3;C7FDU2;C7FDU1;C7FDT6;C6K4L4;A0A678ZJR5;D6C6D6;C7C4Z5;A0A2U7N9S8;C6K4P2;C6K4N9;A0A2P1NR74;A0A2H4G418;A0A2H4FZM7;A0A2H4FZH3;C6K4N7;A0A288Q950;C6K4M8;L0RH27;D7NP22;D7NPC0;A0A455JS86;E1U661;A0A2U7MZP3;A0A2U7N9Q8;D7NP18;D7NP16;D7NP11;D7NP23;D7NR09;D7NSS2;E0X9L9;D7NP66;E2DHA8;E2DHA2;E1XUD0;D7NP12;E0X604;A0A1X9I4G6;E0YTN9;E0YTM0;E0X9L6;E0X9L4;E0X9K6;D7NR18;E0X619;E0X612;A0A1X9I4D8;E0YTP0	9;9;9;9;9;9;9;9;9;9;9;9;9;9;9;9;9;9;9;9;9;9;9;9;9;9;9;9;9;9;9;9;9;9;9;9;9;9;9;9;9;9;9;9;9;9;9;9;9;9;9;9;9;9;9;9;9;9;9;9;9;9;9;9;9;9;9;9;9;9;9;9;9;9;9;9;9;9;9;9;9;9;9;9;9;9;9;9;9;9;9;9;9;9;9;9;9;9;9;9;9;9;8;8;8;8;8;8;8;8;8;8;8;8;8;8;8;8;8;8;8;8;8;8;8;8;8;8;8;8;8;8;8;8;8;8;8;8;8;8;8;8;8;8;8;8;8;8;8;8;8;8;8;8;8;8;8;8;8;8;8;8;8;8;8;8;8;8;8;8;8;8;8;8;8;8;8;8;8;8;8;8;8;8;8;8;8;8;8;8;8;8;8;8;8;8;8;8;8;8;8;8;8;8;8;8;8;8;8;8;8;8;8;8;8;8;8;8;8;8;8;8;8;8;8;8;8;8;8;8;8;8;8;8;8;8;8;8;8;8;8;8;8;8;8;8;8;8;8;8;8;8;8;8;8;8;8;8;8;8;8;8;8;8;8;8;8;8;8;8;8;8;8;8;8;8;8;8;8;8;8;8;8;8;8;8;8;8;8;8;8;8;8;8;8;8;8;8;8;8;8;8;8;8;8;8;8;8;8;8;8;8;8;8;8;8;8;8;8;8;8;8;8;8;8;8;8;8;8;8;8;8;8;8;8;8;8;8;8;8;8;8;8;8;8;8;8;8;8;8;8;8;8;8;8;8;8;8;8;8;8;8;7;7;7;7;7;7;7;7;7;7;7;7;7;7;7;7;7;7;7;7;7;7;7;7;7;7;7;7;7;7;7;7;7;7;7;7;7;7;7;7;7;7;7;7;7;7;7;7;7;7;7;7;7;7;7;7;7;7;7;7;7;7;7;7;7;7;7;7;7;7;7;7;7;7;7;7;7;7;7;7;7;7;7;7;7;7;7;7;7;7;7;7;7;7;7;7;7;7;7;7;7;7;7;7;7;7;7;7;7;7;7;7;7;7;7;7;7;7;7;7;7;7;7;7;7;7;7;7;7;7;7;7;7;7;7;7;7;7;7;7;7;7;7;7;7;7;7;7;7;7;7;7;7;7;7;7;7;7;7;7;7;7;7;7;7;7;7;7;7;7;7;7;7;7;6;6;6;6;6;6;6;6;6;6;6;6;6;6;6;6;6;6;6;6;6;6;6;6;6;6;6;6;6;6;6;6;6;6;6;6;6;6;6;6;6;6;6;6;6;6;6;6;6;6;6;6;6;6;6;6;6;6;6;6;6;6;6;6;6;6;6;6;6;6;6;6;6;6;6;6;6;6;6;6;6;6;6;6;6;6;6;6;6;6;6;6;6;6;6;6;6;6;6;6;6;6;6;6;6;6;6;6;6;6;6;6;6;6;6;6;6;6;6;6;6;6;6;6;6;6;6;6;6;6;6;6;6;6;6;6;6;6;6;6;6;6;6;6;6;6;6;6;6;6;6;6;6;6;6;6;6;6;6;6;6;6;6;6;6;6;6;6;6;6;6;6;6;6;6;6;6;6;6;6;6;6;6;6;6;6;6;6;6;6;6;6;6;6;6;6;6;6;6;6;6;6;6;6;6;6;6;6;6;6;6;6;6;6;6;6;6;6;6;6;6;6;6;6;6;6;6;6;6;6;6;6;6;6;6;6;6;6;6;6;6;6;6;6;6;6;6;6;6;6;6;6;6;6;6;6;6;6;6;6;6;6;6;6;6;6;6;6;6;6;6;6;6;6;6;6;6;6;6;6;6;6;6;6;6;6;6;6;6;6;6;6;6;6;6;6;6;6;6;6;6;6;6;6;6;6;6;6;6;6;6;6;6;6;6;6;6;6;6;6;6;6;6;6;6;6;6;6;6;6;6;6;6;6;6;6;6;6;6;6;6;6;6;6;6;6;6;6;6;6;6;6;6;6;6;6;6;6;6;6;6;6;6;6;6;6;6;6;6;6;6;6;6;6;6;6;6;6;6;6;6;6;6;6;6;6;6;6;6;6;6;6;6;6;6;6;6;6;6;6;6;6;6;6;6;6;6;6;6;6;6;6;6;6;6;6;6;6;6;6;6;6;6;6;6;6;6;6;6;6;6;6;6;6;6;6;6;6;6;6;6;6;6;6;6;6;6;6;6;6;6;6;6;6;6;6;6;6;6;6;6;6;6;6;6;6;6;6;6;6;6;6;6;6;6;6;6;6;6;6;6;6;6;6;6;6;6;6;6;6;6;6;6;6;6;6;5;5;5;5;5;5;5;5;5;5;5;5;5;5;5;5;5;5;5;5;5;5;5;5;5;5;5;5;5;5;5;5;5;5;5;5;5;5;5;5;5;5;5;5;5;5;5;5;5;5;5;5;5;5;5;5;5;5;5;5;5;5;5;5;5;5;5;5;5;5;5;5;5;5;5;5;5;5;5;5;5;5;5;5;5;5;5;5;5;5;5;5;5;5;5;5;5;5;5;5;5;5;5;5;5;5;5;5;5;5;5;5;5;5;5;5;5;5;5;5;5;5;5;5;5;5;5;5;5;5;5;5;5;5;5;5;5;5;5;5;5;5;5;5;5;5;5;5;5;5;5;5;5;5;5;5;5;5;5;5;5;5;5;5;5;5;5;5;5;5;5;5;5;5;5;5;5;5;5;5;5;5;5;5;5;5;5;5;5;5;5;5;5;5;5;5;5;5;5;5;5;5;5;5;5;5;5;5;5;5;5;5;5;5;5;5;5;5;5;5;5;5;5;5;5;5;5;5;5;5;5;5;5;5;5;5;5;5;5;5;5;5;5;5;5;5;5;5;5;5;5;5;5;5;5;5;5;5;5;5;5;5;5;5;5;5;5;5;5;5;5;5;5;5;5;5;5;5;5;5;5;5;5;5;5;5;5;5;5;5;5;5;5;5;5;5;5;5;5;5;5;5;5;5;5;5;5;5;5;5;5;5;5;5;5;5;5;5;5;5;5;5;5;5;5;5;5;5;5;5;5;5;5;5;5;5;5;5;5;5;5;5;5;5;5;5;5;5;5;5;5;5;5;5;5;5;5;5;5;5;5;5;5;5;5;5;5;5;5;5;5;5;5;5;5;5;5;5;5;5;5;5;5;5;5;5;5;5;5;5;5;5;5;5;5;5;5;5;5;5;5;5;5;5;5;5;5;5;5;5;5;5;5;5;5;5;5;5;5;5;5;5;5;5;5;5;5;5;5;5;5;5;5;5;5;5;5;5;5;5;5;5;5;5;5;5;5;5;5;5;5;5;5;5;5;5;5;5;5;5;5;5;5;5;5;5;5;5;5;5;5;5;5;5;5;5;5;5;5;5;5;5;5;5;5;5;5;5;5;5;5;5;5;5;5;5;5;5;5;5;5;5;5;5;5;5;5;5;5;5;5;5;5;5;5;5;5;5;5;5;5;5;5;5;5;5;5;5;5;5;5;5;5;5;5;5;5;5;5;5;5;5;5;5;5;5;5;5;5;5;5;5;5;5;5;5;5;5;5;5;5;5;5;5;5;5;5;5;5;5;5;5;5;5;5;5;5;5;5;5;5;5;5;5;5;5;5;5;5;5;5;5;5;5;5;5;5;5;5;5;5;5;5;5;5;5;5;5;5;5;5;5;5;5;5;5;5;5;5;5;5;5;5;5;5;5;5;5;5;5;5;5;5;5;5;5;5;5;5;5;5;5;5;5;5;5;5;5;5;5;5;5;5;5;5;5;5;5;5;5;5;5;5;5;5;5;5;5;5;5;5;5;5;5;5;5;5;5;5;5;5;5;5;5;5;5;5;5;5;5;5;5;5;5;5;5;5;5;5;5;5;5;5;5;5;5;5;5;5;5;5;5;5;5;5;5;5;5;5;5;5;5;5;5;5;5;5;5;5;5;5;5;5;5;5;5;5;5;5;5;5;5;5;5;5;5;5;5;5;5;5;5;5;5;5;5;5;5;5;5;5;5;5;5;5;5;5;5;5;5;5;5;5;5;5;5;5;5;5;5;5;5;5;5;5;5;5;5;5;5;5;5;5;5;5;5;5;5;5;5;5;5;5;5;5;5;5;5;5;5;5;5;5;5;5;5;5;5;5;5;5;5;5;5;5;5;5;5;5;5;5;5;5;5;5;5;5;5;5;5;5;5;5;5;5;5;5;5;5;5;5;5;5;5;5;5;5;5;5;5;5;5;5;5;5;5;5;5;5;5;5;5;5;5;5;5;5;5;5;5;5;5;5;5;5;5;5;5;5;5;5;5;5;5;5;5;5;5;5;5;5;5;5;5;5;5;5;5;5;5;5;5;5;5;5;5;5;5;5;5;5;5;5;5;5;5;5;5;5;5;5;5;5;5;5;5;5;5;5;5;5;5;5;5;5;5;5;5;5;5;5;5;5;5;5;5;5;5;5;5;5;5;5;5;5;5;5;5;5;5;5;5;5;5;5;5;5;5;5;5;5;5;5;5;5;5;5;5;5;5;5;5;5;5;5;5;5;5;5;5;5;5;5;5;5;5;5;5;5;5;5;5;5;5;5;5;5;5;5;5;5;5;5;5;5;5;5;5;5;5;5;5;5;5;5;5;5;5;5;5;5;5;5;5;5;5;5;5;5;5;5;5;5;5;5;5;5;5;5;5;5;5;5;5;5;5;5;5;5;5;5;5;5;5;5;5;5;5;5;5;5;5;5;5;5;5;5;5;5;5;5;5;5;5;5;5;5;5;5;5;5;5;5;5;5;5;5;5;5;5;5;5;5;5;5;5;5;5;5;5;5;5;5;5;5;5;5;5;5;5;5;5;5;5;5;5;5;4;4;4;4;4;4;4;4;4;4;4;4;4;4;4;4;4;4;4;4;4;4;4;4;4;4;4;4;4;4;4;4;4;4;4;4;4;4;4;4;4;4;4;4;4;4;4;4;4;4;4;4;4;4;4;4;4;4;4;4;4;4;4;4;4;4;4;4;4;4;4;4;4;4;4;4;4;4;4;4;4;4;4;4;4;4;4;4;4;4;4;4;4;4;4;4;4;4;4;4;4;4;4;4;4;4;4;4;4;4;4;4;4;4;4;4;4;4;4;4;4;4;4;4;4;4;4;4;4;4;4;4;4;4;4;4;4;4;4;4;4;4;4;4;4;4;4;4;4;4;4;4;4;4;4;4;4;4;4;4;4;4;4;4;4;4;4;4;4;4;3;1	2;2;2;2;2;2;2;2;2;2;2;2;2;2;2;2;2;2;2;2;2;2;2;2;2;2;2;2;2;2;2;2;2;2;2;2;2;2;2;2;2;2;2;2;2;2;2;2;2;2;2;2;2;2;2;2;2;2;2;2;2;2;2;2;2;2;2;2;2;2;2;2;2;2;2;2;2;2;2;2;2;2;2;2;2;2;2;2;2;2;2;2;2;2;2;2;2;2;2;2;2;2;2;2;2;2;2;2;2;2;2;2;2;2;2;2;2;2;2;2;2;2;2;2;2;2;2;2;2;2;2;2;2;2;2;2;2;2;2;2;2;2;2;1;2;2;2;2;1;1;1;1;2;2;2;1;1;1;1;1;1;1;1;1;2;2;2;2;2;2;2;2;2;2;2;2;2;2;2;2;2;2;2;2;2;2;2;2;2;2;2;2;2;2;2;2;2;2;2;2;2;2;2;2;2;2;2;2;2;2;2;2;2;2;2;2;2;2;2;2;1;2;2;2;2;2;1;2;2;1;2;2;2;2;1;1;2;2;2;2;2;2;2;2;2;1;1;2;2;2;2;2;2;2;2;2;2;1;1;2;2;1;2;1;1;1;1;1;1;1;1;1;1;1;1;1;1;2;1;1;1;1;1;2;2;2;2;2;2;2;2;2;2;2;2;2;2;2;2;1;1;1;1;1;1;1;1;1;2;2;1;2;1;1;1;2;1;1;1;1;2;1;1;2;1;1;1;1;2;2;1;1;1;1;2;1;2;2;2;1;2;1;2;1;1;1;2;2;1;1;1;1;2;2;2;2;1;2;2;1;2;2;1;1;1;1;1;2;1;1;1;1;1;1;2;1;0;1;1;1;1;1;1;0;1;0;1;1;1;1;1;1;1;1;1;1;1;1;1;1;1;1;1;1;1;1;1;1;1;1;1;1;1;1;1;1;1;1;1;1;0;1;1;0;0;1;1;1;1;1;1;1;1;1;1;1;1;1;1;1;1;1;2;2;2;1;2;2;2;2;2;2;2;1;2;1;1;1;1;1;0;0;0;2;1;1;2;1;1;1;2;2;2;2;2;2;2;2;2;2;2;2;2;1;2;1;2;1;1;1;1;1;1;2;2;2;1;1;1;1;1;1;1;1;1;1;1;1;1;1;2;1;1;1;1;1;1;1;1;2;1;1;2;2;2;2;2;1;1;2;1;2;1;1;1;1;1;1;1;1;1;1;1;1;1;1;1;1;1;1;1;1;1;1;1;1;1;1;1;1;1;1;1;1;1;1;1;1;1;1;1;1;1;1;1;1;1;1;1;1;1;1;1;1;1;1;1;1;1;1;1;1;1;1;1;1;1;1;1;1;1;1;1;1;1;1;1;1;1;1;1;1;1;1;1;1;1;1;1;1;1;1;1;1;1;1;1;1;1;1;1;1;1;1;1;1;1;1;1;1;1;1;1;1;1;1;1;1;1;1;1;1;1;1;1;1;1;1;1;1;1;1;1;1;1;1;1;1;1;1;1;1;1;1;1;1;1;1;1;1;1;1;1;1;1;1;1;1;1;1;1;1;1;1;1;1;1;1;1;1;1;1;1;1;1;1;1;1;1;1;1;1;1;1;1;1;1;1;1;1;1;1;1;1;1;1;1;1;1;1;1;1;1;1;1;1;1;1;1;1;1;1;1;1;1;1;1;1;1;1;1;1;1;1;1;1;1;1;1;1;1;1;1;1;1;1;1;1;1;1;1;1;1;1;1;1;1;1;1;1;1;1;1;1;1;1;1;1;1;1;1;1;1;1;1;1;1;1;1;1;1;1;1;1;1;1;1;1;1;1;1;1;1;1;1;1;1;1;1;1;1;1;1;1;1;1;1;1;1;1;1;1;1;1;0;1;1;1;1;1;1;0;1;1;1;1;1;1;2;1;1;0;1;0;1;1;0;1;1;1;1;1;1;1;1;1;1;1;1;1;1;1;1;1;1;1;1;1;1;1;1;1;1;1;1;1;1;1;1;1;1;1;1;1;1;1;1;1;1;1;1;1;1;1;1;1;1;1;1;1;1;1;1;1;1;1;1;1;1;1;1;1;1;1;1;1;1;1;1;1;1;1;1;1;1;1;1;1;1;1;1;1;1;1;1;1;1;1;1;1;1;1;1;1;1;1;1;1;1;1;1;1;1;1;1;1;1;1;1;1;1;1;1;1;1;1;1;1;1;1;1;1;1;1;1;1;1;1;1;1;1;1;1;1;1;1;1;1;1;1;1;1;1;1;1;1;1;1;1;1;1;1;1;1;1;1;1;1;1;1;1;1;1;1;1;1;1;1;1;1;1;1;1;1;1;1;1;1;1;1;1;1;1;1;1;1;1;1;1;1;1;1;1;1;1;1;1;1;1;1;1;1;1;1;1;1;1;1;1;1;1;1;1;1;1;1;1;1;1;1;1;1;1;1;1;1;1;1;1;1;1;1;1;1;1;1;1;1;1;1;1;1;1;1;1;1;1;1;1;1;1;1;1;1;1;1;1;1;1;1;1;1;1;1;1;1;1;1;1;1;1;1;1;1;1;1;1;1;1;1;1;1;1;1;1;1;1;1;1;1;1;1;1;1;1;1;1;1;1;1;1;1;1;1;1;1;1;1;1;1;1;1;1;1;1;1;1;1;1;1;1;1;1;1;1;1;1;1;1;1;1;1;1;1;1;1;1;1;1;1;1;1;1;1;1;1;1;1;1;1;1;1;1;1;1;1;1;1;1;1;1;1;1;1;1;1;1;1;1;1;1;1;1;1;1;1;1;1;1;1;1;1;1;1;1;1;1;1;1;1;1;1;1;1;1;1;1;1;1;1;1;1;1;1;1;1;1;1;1;1;1;1;1;1;1;1;1;1;1;1;1;1;1;1;1;1;1;1;1;1;1;1;1;1;1;1;1;1;1;1;1;1;1;1;1;1;1;1;1;1;1;1;1;1;1;1;1;1;1;2;1;1;1;1;1;1;1;1;1;1;1;1;1;1;1;1;1;1;1;1;1;1;1;1;1;1;1;1;1;1;1;1;1;1;1;1;1;1;1;1;1;1;1;1;1;1;1;1;1;1;1;1;1;1;1;1;1;1;1;1;1;1;1;1;1;1;1;1;1;1;1;1;1;1;1;1;1;1;1;1;1;1;1;1;1;1;1;1;1;1;1;1;1;1;1;1;1;1;1;1;1;1;1;1;1;1;1;1;1;1;1;1;1;1;1;1;1;1;1;1;1;1;1;1;1;1;1;1;1;1;1;1;1;1;1;1;1;1;1;1;1;1;1;1;1;1;1;1;1;1;1;1;1;1;1;1;1;1;1;1;1;1;1;1;1;1;1;1;1;1;1;1;1;1;1;1;1;1;1;1;1;1;1;1;1;1;1;1;1;1;1;1;1;1;1;1;1;1;1;1;1;1;1;1;1;1;1;1;1;1;1;1;1;1;1;1;1;1;1;1;1;1;1;1;1;1;1;1;1;1;1;1;1;1;1;1;1;1;1;1;1;1;1;1;1;1;1;1;1;1;1;1;1;1;1;1;1;1;1;1;1;1;1;1;1;1;1;1;1;1;1;1;1;1;1;1;1;1;1;1;1;1;1;1;1;1;1;1;1;1;1;1;1;1;1;1;1;1;1;1;1;1;1;1;1;1;1;1;1;1;1;1;1;1;1;1;1;1;1;1;1;1;1;1;1;1;1;1;1;1;1;1;1;1;1;1;1;1;1;1;1;1;1;1;1;1;1;1;1;1;1;1;1;1;1;1;1;1;1;1;1;1;1;1;1;1;1;1;1;1;1;1;1;1;1;1;1;1;1;1;1;1;1;1;1;1;1;1;1;1;1;1;1;1;1;1;1;1;1;1;1;1;1;1;1;1;1;1;1;1;1;1;1;1;1;1;1;1;1;1;1;1;1;1;1;1;1;1;1;1;1;1;1;1;1;1;1;1;1;1;1;1;1;1;1;1;1;1;1;1;1;1;1;1;1;1;1;1;1;1;1;1;1;1;1;1;1;1;1;1;1;1;1;1;1;1;1;1;1;1;1;1;1;1;1;1;1;1;1;1;1;1;1;1;1;1;1;1;1;1;1;1;1;1;1;1;1;1;1;1;1;1;1;1;1;1;1;1;1;1;1;1;1;1;1;1;1;1;1;1;1;1;1;1;1;1;1;1;1;1;1;1;1;1;1;1;1;1;1;1;1;1;1;1;1;1;1;1;1;1;1;1;1;1;1;1;1;1;1;1;1;1;1;1;1;1;1;1;1;1;1;1;1;1;1;1;1;1;1;1;1;1;1;1;1;1;1;1;1;1;1;1;1;1;1;1;1;1;1;1;1;1;1;1;1;1;1;1;1;1;1;1;1;1;1;1;1;1;1;1;1;1;1;1;1;1;1;1;1;1;1;1;1;1;1;1;1;1;1;1;1;1;1;1;1;1;1;1;1;1;1;1;1;1;1;1;1;1;1;1;1;1;1;1;1;1;1;1;1;1;1;1;1;1;1;1;1;1;1;1;1;1;1;1;1;1;1;1;1;1;1;1;1;1;1;1;1;1;1;1;1;1;1;1;1;1;1;1;1;1;1;1;1;1;1;1;1;1;1;1;1;1;1;1;1;1;1;1;1;1;1;1;1;1;1;1;1;1;1;1;1;1;1;1;1;1;1;1;1;1;1;1;1;1;1;1;1;1;1;1;1;1;1;1;1;1;1;1;1;1;1;1;1;1;1;1;1;1;1;1;1;1;1;1;1;1;1;1;1;1;1;1;1;1;1;1;1;1;1;1;1;1;1;1;1;1;1;1;1;1;1;1;1;1;1;1;1;1;1;1;1;1;1;1;1;1;1;1;1;1;1;1;1;1;1;1;1;1;1;1;1;1;1;1;1;1;1;1;1;1;1;1;1;1;1;1;1;1;1;1;1;1;1;1;1;1;1;1;1;1;1;1;1;1;1;1;1;1;1;1;1;1;1;1;1;1;1;1;1;1;1;1;1;1;1;1;1;1;1;1;1;1;1;1;1;1;1;1;1;1;1;1;1;1;1;1;1;1;1;1;1;1;1;1;1;1;1;1;1;1;1;1;1;1;1;1;1;1;1;1;1;1;1;1;1;1;1;1;1;1;1;1;1;1;1;1;1;1;1;1;1;1;1;1;1;1;1;1;1;1;1;1;1;1;1;1;1;1;1;1;1;1;1;1;1;1;1;1;1;1;1;1;1;1;1;1;1;1;0;1;1;1;1;1;1;1;1;1;1;1;1	0;0;0;0;0;0;0;0;0;0;0;0;0;0;0;0;0;0;0;0;0;0;0;0;0;0;0;0;0;0;0;0;0;0;0;0;0;0;0;0;0;0;0;0;0;0;0;0;0;0;0;0;0;0;0;0;0;0;0;0;0;0;0;0;0;0;0;0;0;0;0;0;0;0;0;0;0;0;0;0;0;0;0;0;0;0;0;0;0;0;0;0;0;0;0;0;0;0;0;0;0;0;0;0;0;0;0;0;0;0;0;0;0;0;0;0;0;0;0;0;0;0;0;0;0;0;0;0;0;0;0;0;0;0;0;0;0;0;0;0;0;0;0;0;0;0;0;0;0;0;0;0;0;0;0;0;0;0;0;0;0;0;0;0;0;0;0;0;0;0;0;0;0;0;0;0;0;0;0;0;0;0;0;0;0;0;0;0;0;0;0;0;0;0;0;0;0;0;0;0;0;0;0;0;0;0;0;0;0;0;0;0;0;0;0;0;0;0;0;0;0;0;0;0;0;0;0;0;0;0;0;0;0;0;0;0;0;0;0;0;0;0;0;0;0;0;0;0;0;0;0;0;0;0;0;0;0;0;0;0;0;0;0;0;0;0;0;0;0;0;0;0;0;0;0;0;0;0;0;0;0;0;0;0;0;0;0;0;0;0;0;0;0;0;0;0;0;0;0;0;0;0;0;0;0;0;0;0;0;0;0;0;0;0;0;0;0;0;0;0;0;0;0;0;0;0;0;0;0;0;0;0;0;0;0;0;0;0;0;0;0;0;0;0;0;0;0;0;0;0;0;0;0;0;0;0;0;0;0;0;0;0;0;0;0;0;0;0;0;0;0;0;0;0;0;0;0;0;0;0;0;0;0;0;0;0;0;0;0;0;0;0;0;0;0;0;0;0;0;0;0;0;0;0;0;0;0;0;0;0;0;0;0;0;0;0;0;0;0;0;0;0;0;0;0;0;0;0;0;0;0;0;0;0;0;0;0;0;0;0;0;0;0;0;0;0;0;0;0;0;0;0;0;0;0;0;0;0;0;0;0;0;0;0;0;0;0;0;0;0;0;0;0;0;0;0;0;0;0;0;0;0;0;0;0;0;0;0;0;0;0;0;0;0;0;0;0;0;0;0;0;0;0;0;0;0;0;0;0;0;0;0;0;0;0;0;0;0;0;0;0;0;0;0;0;0;0;0;0;0;0;0;0;0;0;0;0;0;0;0;0;0;0;0;0;0;0;0;0;0;0;0;0;0;0;0;0;0;0;0;0;0;0;0;0;0;0;0;0;0;0;0;0;0;0;0;0;0;0;0;0;0;0;0;0;0;0;0;0;0;0;0;0;0;0;0;0;0;0;0;0;0;0;0;0;0;0;0;0;0;0;0;0;0;0;0;0;0;0;0;0;0;0;0;0;0;0;0;0;0;0;0;0;0;0;0;0;0;0;0;0;0;0;0;0;0;0;0;0;0;0;0;0;0;0;0;0;0;0;0;0;0;0;0;0;0;0;0;0;0;0;0;0;0;0;0;0;0;0;0;0;0;0;0;0;0;0;0;0;0;0;0;0;0;0;0;0;0;0;0;0;0;0;0;0;0;0;0;0;0;0;0;0;0;0;0;0;0;0;0;0;0;0;0;0;0;0;0;0;0;0;0;0;0;0;0;0;0;0;0;0;0;0;0;0;0;0;0;0;0;0;0;0;0;0;0;0;0;0;0;0;0;0;0;0;0;0;0;0;0;0;0;0;0;0;0;0;0;0;0;0;0;0;0;0;0;0;0;0;0;0;0;0;0;0;0;0;0;0;0;0;0;0;0;0;0;0;0;0;0;0;0;0;0;0;0;0;0;0;0;0;0;0;0;0;0;0;0;0;0;0;0;0;0;0;0;0;0;0;0;0;0;0;0;0;0;0;0;0;0;0;0;0;0;0;0;0;0;0;0;0;0;0;0;0;0;0;0;0;0;0;0;0;0;0;0;0;0;0;0;0;0;0;0;0;0;0;0;0;0;0;0;0;0;0;0;0;0;0;0;0;0;0;0;0;0;0;0;0;0;0;0;0;0;0;0;0;0;0;0;0;0;0;0;0;0;0;0;0;0;0;0;0;0;0;0;0;0;0;0;0;0;0;0;0;0;0;0;0;0;0;0;0;0;0;0;0;0;0;0;0;0;0;0;0;0;0;0;0;0;0;0;0;0;0;0;0;0;0;0;0;0;0;0;0;0;0;0;0;0;0;0;0;0;0;0;0;0;0;0;0;0;0;0;0;0;0;0;0;0;0;0;0;0;0;0;0;0;0;0;0;0;0;0;0;0;0;0;0;0;0;0;0;0;0;0;0;0;0;0;0;0;0;0;0;0;0;0;0;0;0;0;0;0;0;0;0;0;0;0;0;0;0;0;0;0;0;0;0;0;0;0;0;0;0;0;0;0;0;0;0;0;0;0;0;0;0;0;0;0;0;0;0;0;0;0;0;0;0;0;0;0;0;0;0;0;0;0;0;0;0;0;0;0;0;0;0;0;0;0;0;0;0;0;0;0;0;0;0;0;0;0;0;0;0;0;0;0;0;0;0;0;0;0;0;0;0;0;0;0;0;0;0;0;0;0;0;0;0;0;0;0;0;0;0;0;0;0;0;0;0;0;0;0;0;0;0;0;0;0;0;0;0;0;0;0;0;0;0;0;0;0;0;0;0;0;0;0;0;0;0;0;0;0;0;0;0;0;0;0;0;0;0;0;0;0;0;0;0;0;0;0;0;0;0;0;0;0;0;0;0;0;0;0;0;0;0;0;0;0;0;0;0;0;0;0;0;0;0;0;0;0;0;0;0;0;0;0;0;0;0;0;0;0;0;0;0;0;0;0;0;0;0;0;0;0;0;0;0;0;0;0;0;0;0;0;0;0;0;0;0;0;0;0;0;0;0;0;0;0;0;0;0;0;0;0;0;0;0;0;0;0;0;0;0;0;0;0;0;0;0;0;0;0;0;0;0;0;0;0;0;0;0;0;0;0;0;0;0;0;0;0;0;0;0;0;0;0;0;0;0;0;0;0;0;0;0;0;0;0;0;0;0;0;0;0;0;0;0;0;0;0;0;0;0;0;0;0;0;0;0;0;0;0;0;0;0;0;0;0;0;0;0;0;0;0;0;0;0;0;0;0;0;0;0;0;0;0;0;0;0;0;0;0;0;0;0;0;0;0;0;0;0;0;0;0;0;0;0;0;0;0;0;0;0;0;0;0;0;0;0;0;0;0;0;0;0;0;0;0;0;0;0;0;0;0;0;0;0;0;0;0;0;0;0;0;0;0;0;0;0;0;0;0;0;0;0;0;0;0;0;0;0;0;0;0;0;0;0;0;0;0;0;0;0;0;0;0;0;0;0;0;0;0;0;0;0;0;0;0;0;0;0;0;0;0;0;0;0;0;0;0;0;0;0;0;0;0;0;0;0;0;0;0;0;0;0;0;0;0;0;0;0;0;0;0;0;0;0;0;0;0;0;0;0;0;0;0;0;0;0;0;0;0;0;0;0;0;0;0;0;0;0;0;0;0;0;0;0;0;0;0;0;0;0;0;0;0;0;0;0;0;0;0;0;0;0;0;0;0;0;0;0;0;0;0;0;0;0;0;0;0;0;0;0;0;0;0;0;0;0;0;0;0;0;0;0;0;0;0;0;0;0;0;0;0;0;0;0;0;0;0;0;0;0;0;0;0;0;0;0;0;0;0;0;0;0;0;0;0;0;0;0;0;0;0;0;0;0;0;0;0;0;0;0;0;0;0;0;0;0;0;0;0;0;0;0;0;0;0;0;0;0;0;0;0;0;0;0;0;0;0;0;0;0;0;0;0;0;0;0;0;0;0;0;0;0;0;0;0;0;0;0;0;0;0;0;0;0;0;0;0;0;0;0;0;0;0;0;0;0;0;0;0;0;0;0;0;0;0;0;0;0;0;0;0;0;0;0;0;0;0;0;0;0;0;0;0;0;0;0;0;0;0;0;0;0;0;0;0;0;0;0;0;0;0;0;0;0;0;0;0;0;0;0;0;0;0;0;0;0;0;0;0;0;0;0;0;0;0;0;0;0;0;0;0;0;0;0;0;0;0;0;0;0;0;0;0;0;0;0;0;0;0;0;0;0;0;0;0;0;0;0;0;0;0;0;0;0;0;0;0;0;0;0;0;0;0;0;0;0;0;0;0;0;0;0;0;0;0;0;0;0;0;0;0;0;0;0;0;0;0;0;0;0;0;0;0;0;0;0;0;0;0;0;0;0;0;0;0;0;0;0;0;0;0;0;0;0;0;0;0;0;0;0;0;0;0;0;0;0;0;0;0;0;0;0;0;0;0;0;0;0;0;0;0;0;0;0;0;0;0;0;0;0;0;0;0;0;0;0;0;0;0;0;0;0;0;0;0;0;0;0;0;0;0;0;0;0;0;0;0;0;0;0;0;0;0;0;0;0;0;0;0;0;0;0;0;0;0;0;0;0;0;0;0;0;0;0;0;0;0;0;0;0;0;0;0;0;0;0;0;0;0;0;0;0;0;0;0;0;0;0;0;0;0;0;0;0;0;0;0;0;0;0;0;0;0;0;0;0;0;0;0;0;0;0;0;0;0;0;0;0;0;0;0;0;0;0;0;0;0;0;0;0;0;0;0;0;0;0;0;0;0;0;0;0;0;0;0;0;0;0;0;0;0;0;0;0;0;0;0;0;0;0;0;0;0;0;0;0;0;0;0;0;0;0;0;0;0;0;0;0;0;0;0;0;0;0;0;0;0;0;0;0;0;0;0;0;0;0;0;0;0;0;0;0;0;0;0;0;0;0;0;0;0;0;0;0;0;0;0;0;0;0;0;0;0;0;0;0;0;0;0;0;0;0;0;0;0;0;0;0;0;0;0;0;0;0;0;0;0;0;0;0;0;0;0;0;0;0;0;0;0;0;0;0;0;0;0;0;0;0;0;0;0;0;0;0;0;0;0;0;0;0;0;0;0;0;0;0;0;0;0;0;0;0;0;0;0;0;0;0;0;0;0;0;0;0;0;0;0;0;0;0;0;0;0;0;0;0;0;0;0;0;0;0;0;0;0;0;0;0;0;0;0;0;0;0;0;0;0;0;0;0;0;0;0;0;0;0;0;0;0;0;0;0;0;0;0;0;0;0;0;0;0;0;0;0;0;0;0;0;0;0;0;0;0;0;0;0;0;0;0;0;0;0;0;0;0;0;0;0;0;0;0;0;0;0;0;0;0;0;0;0;0;0;0;0;0;0	HLA class I histocompatibility antigen, Cw-7 alpha chain	HLA-C;HLA-Cw;HLA-Cw*0707;HLA-Cw*07	tr|A0A383S3C8|A0A383S3C8_HUMAN MHC class I antigen OS=Homo sapiens OX=9606 GN=HLA-C PE=3 SV=1;tr|A0A3S6RG45|A0A3S6RG45_HUMAN MHC class I antigen OS=Homo sapiens OX=9606 GN=HLA-C PE=3 SV=1;tr|A0A2P9G7P9|A0A2P9G7P9_HUMAN MHC class I antigen OS=Homo sapiens O	2341	9	2	0	9	2	0	35.8	9.3	0	40.732	366	366;366;366;366;366;366;366;366;366;366;366;366;366;366;366;366;366;366;366;366;366;366;366;366;366;366;366;366;366;366;366;366;366;366;366;366;366;366;366;366;366;366;366;366;366;366;366;366;366;366;366;366;366;366;366;366;366;366;365;366;366;366;366;366;366;366;366;366;366;338;366;366;366;366;366;366;372;366;365;366;366;365;366;365;365;365;366;365;366;365;366;366;366;365;366;366;366;366;366;366;365;366;366;366;366;366;366;366;366;366;366;366;366;366;366;366;366;366;366;366;366;365;365;365;365;365;365;365;365;366;366;366;366;366;366;366;366;366;366;366;366;366;366;365;365;365;365;366;349;340;347;343;341;341;340;349;298;349;349;349;349;298;349;349;350;363;364;365;366;366;366;366;366;366;366;366;366;366;366;366;366;366;366;366;366;366;366;366;366;366;366;366;366;366;366;366;366;366;366;366;366;366;366;366;366;366;366;366;366;366;366;366;366;366;366;366;366;366;366;366;366;366;366;366;366;366;366;366;366;366;366;366;366;366;366;273;366;366;366;366;366;366;366;366;366;273;273;366;366;366;366;366;366;366;366;366;366;366;366;366;366;273;366;273;273;273;366;366;366;366;366;366;366;366;366;366;366;366;366;366;366;366;366;366;366;366;366;366;366;366;366;366;366;366;366;366;366;366;366;366;366;366;273;366;366;366;273;366;366;366;366;366;366;366;366;366;368;366;366;366;366;273;366;402;273;366;366;366;366;366;366;397;366;366;366;366;366;366;366;378;366;366;366;366;366;366;366;366;366;366;366;366;366;366;366;366;273;366;366;270;366;372;273;349;349;349;273;342;298;273;273;298;273;313;318;298;298;273;298;313;324;273;324;338;297;338;338;298;273;349;298;273;273;273;338;273;273;273;273;273;273;273;273;273;273;273;273;273;273;273;273;273;273;349;273;273;273;273;273;273;273;273;273;273;273;273;273;273;273;273;273;273;273;273;273;273;273;273;349;273;349;366;366;366;366;366;366;366;366;366;366;366;366;366;366;366;366;366;366;366;366;366;366;366;366;366;366;366;366;366;366;366;366;366;366;366;366;366;366;366;366;366;366;366;366;366;366;366;366;366;366;366;366;366;366;366;349;349;349;349;349;349;349;349;349;349;349;349;349;349;366;349;349;349;349;349;349;349;349;366;366;366;366;366;366;366;365;365;365;365;349;366;349;349;349;349;181;181;181;181;181;181;181;181;181;181;181;181;181;181;181;181;181;181;181;181;181;181;181;181;181;181;181;181;181;181;181;181;181;181;181;181;181;181;181;181;181;181;181;181;181;181;181;181;181;181;181;181;181;181;181;181;181;181;181;181;181;181;181;181;181;181;181;181;181;181;181;181;181;181;181;181;181;181;181;181;181;181;181;181;181;181;181;181;181;181;181;181;181;181;181;181;181;181;181;181;181;181;181;181;181;181;181;181;181;181;181;181;181;181;181;181;181;181;181;181;181;181;181;181;181;181;181;181;181;181;181;181;181;181;181;181;181;181;181;181;181;181;181;181;181;181;181;181;181;181;181;181;181;181;181;181;181;181;181;181;181;181;181;181;181;181;181;181;181;181;181;181;181;181;181;181;181;181;181;181;181;181;181;181;181;181;181;181;181;181;181;181;181;181;181;181;181;181;181;181;181;181;181;181;181;181;181;181;181;181;181;181;181;181;181;181;181;181;181;181;181;181;181;181;181;181;181;181;181;181;181;181;181;181;181;181;181;181;181;181;181;181;181;181;181;181;181;181;181;181;181;181;181;181;181;181;181;181;181;181;181;181;181;181;181;181;181;181;181;181;181;181;181;181;181;181;181;181;181;181;181;181;181;181;181;181;181;181;181;181;181;181;181;181;181;181;181;261;273;273;273;273;215;273;181;273;273;273;181;298;181;275;290;298;298;349;349;338;349;349;349;349;349;273;206;224;188;181;181;181;181;181;181;181;181;181;181;181;181;181;181;181;181;181;181;181;273;181;181;181;182;182;181;181;181;181;181;181;181;181;181;181;181;181;181;181;181;181;181;181;349;181;181;181;181;181;181;181;181;181;181;181;181;181;181;181;181;181;181;181;181;181;181;181;181;181;181;181;181;181;181;181;181;181;181;181;181;181;181;181;181;181;181;181;181;181;181;181;181;181;181;181;181;181;181;181;181;181;181;181;181;181;181;181;181;181;181;181;181;181;181;181;181;181;181;181;181;181;181;181;181;181;181;181;181;181;181;181;181;181;181;181;181;181;181;181;181;181;181;181;181;181;181;181;181;181;181;181;181;181;181;181;181;181;181;181;181;181;181;181;181;181;181;181;181;181;181;181;181;181;181;181;181;181;181;181;181;181;181;181;181;181;181;181;181;181;181;181;181;181;181;181;181;181;181;181;181;181;181;181;181;181;181;181;181;181;181;181;181;181;181;181;181;181;181;181;181;181;181;181;181;181;181;181;181;333;181;181;181;181;181;181;181;181;181;181;181;181;181;181;181;181;181;181;181;181;181;181;181;181;181;181;181;181;181;181;181;181;181;181;181;181;181;181;181;181;181;181;181;181;181;181;181;181;181;181;181;181;181;181;181;181;181;181;181;181;181;181;181;181;181;181;181;181;181;181;181;181;181;181;181;181;181;181;181;181;181;181;181;181;181;181;181;181;181;181;181;181;181;181;181;181;181;181;181;181;181;181;181;181;181;181;181;181;181;181;181;181;181;181;181;181;181;181;181;181;181;181;181;181;181;181;181;181;181;181;181;181;181;181;181;181;181;181;181;181;181;181;181;181;181;181;181;181;181;181;181;181;181;181;181;181;181;181;181;181;181;181;181;181;181;181;181;181;181;181;181;181;181;181;181;242;181;181;181;181;181;181;181;181;181;181;181;181;181;181;181;181;181;181;181;181;181;181;181;181;181;181;181;181;181;181;181;181;181;181;181;181;181;181;181;181;181;181;181;181;181;181;261;181;273;181;261;244;206;206;181;206;181;181;181;181;181;181;181;181;181;181;273;181;181;181;181;181;181;181;181;181;181;181;181;181;181;181;181;181;181;181;181;181;181;181;181;181;181;181;181;181;181;181;181;181;181;181;181;181;181;181;181;181;181;181;181;181;181;181;181;181;181;181;181;181;181;181;181;181;181;181;181;181;181;181;181;181;181;181;181;181;181;181;181;181;181;181;181;181;181;181;181;181;181;181;181;181;181;181;181;181;181;181;181;181;181;181;181;181;181;181;181;181;181;181;181;181;181;181;181;181;181;181;181;181;181;181;181;181;181;181;181;181;181;175;181;181;181;181;181;181;181;181;181;181;181;181;181;181;181;181;181;181;181;181;181;181;181;181;181;181;181;181;181;181;181;181;181;181;181;181;181;181;181;181;181;181;181;181;181;181;181;181;181;181;181;181;181;181;181;181;181;181;181;181;181;181;181;181;181;181;181;181;181;181;181;181;181;181;181;181;181;181;181;181;181;181;181;181;181;181;181;181;181;181;181;181;181;181;181;181;181;181;181;181;181;181;181;181;181;181;181;181;181;181;181;181;181;181;181;181;181;181;181;181;181;181;181;181;181;181;181;181;181;181;181;181;181;181;181;181;181;181;181;181;181;181;181;181;181;181;181;181;181;181;181;181;181;181;181;181;181;181;181;181;181;181;181;181;181;181;181;181;181;181;181;181;181;181;181;181;181;181;181;181;181;181;181;181;181;181;181;181;181;181;181;181;181;181;181;181;181;181;181;181;181;181;181;181;181;181;181;181;181;181;181;181;181;181;181;181;181;181;181;181;181;181;181;181;181;181;181;181;181;181;181;181;181;181;181;181;181;181;181;181;181;181;181;181;181;181;181;181;181;181;181;181;181;181;181;181;181;181;181;181;181;181;181;181;181;181;181;181;181;181;181;181;181;181;181;181;181;181;181;181;181;181;181;181;181;181;181;181;181;181;181;181;181;181;181;181;181;181;181;181;181;181;181;181;181;181;181;181;181;181;181;181;181;181;181;181;181;181;181;181;181;181;181;181;181;181;181;181;181;181;181;181;181;181;181;181;181;181;181;181;181;181;181;181;181;181;181;181;181;181;181;181;181;181;181;181;181;181;181;181;181;181;181;181;181;181;181;181;181;181;181;181;181;181;181;181;181;181;181;181;181;181;181;181;181;181;181;181;181;181;181;181;181;181;181;181;181;181;181;181;181;181;181;181;181;181;181;181;181;181;181;181;181;181;181;181;181;181;181;181;181;181;181;181;181;181;181;181;181;181;181;181;181;181;181;181;181;181;181;181;181;181;181;181;181;181;181;181;181;181;181;181;181;181;181;181;181;181;181;181;181;181;181;181;181;181;181;181;181;181;181;181;181;181;181;181;181;181;181;181;181;181;181;181;181;181;181;181;181;181;181;181;181;181;181;181;181;181;181;181;181;181;181;181;181;181;181;181;181;181;181;181;181;181;181;181;181;181;181;181;181;181;181;181;181;181;181;181;181;181;181;181;181;181;181;181;181;181;181;181;181;181;181;181;181;181;181;181;181;181;181;181;181;181;181;181;181;181;181;181;181;181;181;181;181;181;181;181;181;181;181;181;181;181;181;181;181;181;181;181;181;181;181;181;181;181;181;181;181;181;181;181;181;181;181;181;181;181;181;181;181;181;181;181;181;181;181;181;181;181;181;181;181;181;181;181;181;181;181;181;181;181;181;181;181;181;181;181;181;181;181;181;181;181;181;181;181;181;181;181;181;181;181;181;181;181;181;181;181;181;181;181;181;181;181;181;181;181;181;181;181;181;181;181;181;181;181;181;181;181;181;181;181;181;181;181;181;181;181;181;148;181;181;181;181;181;181;181;181;181;181;181;181;181;181;181;181;181;181;181;181;181;181;181;181;181;181;181;181;181;181;181;181;181;181;149;181;181;181;179;181;181;181;181;181;181;181;181;181;181;181;181;181;181;153;148;181;181;181;181;181;181;181;181;181;181;181;181;181;181;181;181;181;181;181;181;181;181;181;181;181;181;181;181;181;181;181;181;181;181;181;181;181;181;181;181;181;181;181;181;181;181;181;181;181;181;181;181;181;181;181;181;181;181;181;181;181;181;181;181;181;181;181;181;181;181;181;181;181;181;181;181;181;181;181;181;181;181;181;181;181;181;181;181;181;181;181;181;181;181;181;181;181;181;181;181;181;181;181;181;181;181;181;181;181;181;181;181;181;181;181;181;181;181;181;181;181;181;181;181;181;181;181;181;181;181;181;206;181;181;183;183;181;181;181;181;181;181;181;181;181;181;67	0	4.4388	12961	11441	7983.7	15212	12784	10087	9563.8	11127	19879	6475.4	12128	10842	8505.3	15070	12645	10616	10211	11103	19066	6487.6	1	1	1	1	1	1	1	1	1	1	35.8	31414000	31414000	2				1162	4394;6283;7525;16373;17028;19918;22672;38144;58043	False;False;False;False;False;True;True;False;False	4668;6653;7980;17413;18117;21201;24120;41091;41092;62313	8433;8434;11898;11899;11900;11901;11902;14096;14097;14098;14099;14100;14101;14102;29984;31211;31212;36685;41624;70910;70911;106755;106756	11964;11965;11966;11967;16978;16979;16980;16981;16982;16983;16984;19994;19995;19996;19997;19998;19999;20000;20001;20002;42297;42298;44063;44064;51983;58926;100058;100059;100060;149930;149931;149932	11964;16983;19995;42297;44063;51983;58926;100059;149931			-1;-1;-1;-1;-1;-1;-1;-1;-1;-1;-1;-1;-1;-1;-1;-1;-1;-1;-1;-1;-1;-1;-1;-1;-1;-1;-1;-1;-1;-1;-1;-1;-1;-1;-1;-1;-1;-1;-1;-1;-1;-1;-1;-1;-1;-1;-1;-1;-1;-1;-1;-1;-1;-1;-1;-1;-1;-1;-1;-1;-1;-1;-1;-1;-1;-1;-1;-1;-1;-1;-1;-1;-1;-1;-1;-1;-1;-1;-1;-1;-1;-1;-1;-1;-1;-1;-1;-1;-1;-1;-1;-1;-1;-1;-1;-1;-1;-1;-1;-1;-1;-1;-1;-1;-1;-1;-1;-1;-1;-1;-1;-1;-1;-1;-1;-1;-1;-1;-1;-1;-1;-1;-1;-1;-1;-1;-1;-1;-1;-1;-1;-1;-1;-1;-1;-1;-1;-1;-1;-1;-1;-1;-1;-1;-1;-1;-1;-1;-1;-1;-1;-1;-1;-1;-1;-1;-1;-1;-1;-1;-1;-1;-1;-1;-1;-1;-1;-1;-1;-1;-1;-1;-1;-1;-1;-1;-1;-1;-1;-1;-1;-1;-1;-1;-1;-1;-1;-1;-1;-1;-1;-1;-1;-1;-1;-1;-1;-1;-1;-1;-1;-1;-1;-1;-1;-1;-1;-1;-1;-1;-1;-1;-1;-1;-1;-1;-1;-1;-1;-1;-1;-1;-1;-1;-1;-1;-1;-1;-1;-1;-1;-1;-1;-1;-1;-1;-1;-1;-1;-1;-1;-1;-1;-1;-1;-1;-1;-1;-1;-1;-1;-1;-1;-1;-1;-1;-1;-1;-1;-1;-1;-1;-1;-1;-1;-1;-1;-1;-1;-1;-1;-1;-1;-1;-1;-1;-1;-1;-1;-1;-1;-1;-1;-1;-1;-1;-1;-1;-1;-1;-1;-1;-1;-1;-1;-1;-1;-1;-1;-1;-1;-1;-1;-1;-1;-1;-1;-1;-1;-1;-1;-1;-1;-1;-1;-1;-1;-1;-1;-1;-1;-1;-1;-1;-1;-1;-1;-1;-1;-1;-1;-1;-1;-1;-1;-1;-1;-1;-1;-1;-1;-1;-1;-1;-1;-1;-1;-1;-1;-1;-1;-1;-1;-1;-1;-1;-1;-1;-1;-1;-1;-1;-1;-1;-1;-1;-1;-1;-1;-1;-1;-1;-1;-1;-1;-1;-1;-1;-1;-1;-1;-1;-1;-1;-1;-1;-1;-1;-1;-1;-1;-1;-1;-1;-1;-1;-1;-1;-1;-1;-1;-1;-1;-1;-1;-1;-1;-1;-1;-1;-1;-1;-1;-1;-1;-1;-1;-1;-1;-1;-1;-1;-1;-1;-1;-1;-1;-1;-1;-1;-1;-1;-1;-1;-1;-1;-1;-1;-1;-1;-1;-1;-1;-1;-1;-1;-1;-1;-1;-1;-1;-1;-1;-1;-1;-1;-1;-1;-1;-1;-1;-1;-1;-1;-1;-1;-1;-1;-1;-1;-1;-1;-1;-1;-1;-1;-1;-1;-1;-1;-1;-1;-1;-1;-1;-1;-1;-1;-1;-1;-1;-1;-1;-1;-1;-1;-1;-1;-1;-1;-1;-1;-1;-1;-1;-1;-1;-1;-1;-1;-1;-1;-1;-1;-1;-1;-1;-1;-1;-1;-1;-1;-1;-1;-1;-1;-1;-1;-1;-1;-1;-1;-1;-1;-1;-1;-1;-1;-1;-1;-1;-1;-1;-1;-1;-1;-1;-1;-1;-1;-1;-1;-1;-1;-1;-1;-1;-1;-1;-1;-1;-1;-1;-1;-1;-1;-1;-1;-1;-1;-1;-1;-1;-1;-1;-1;-1;-1;-1;-1;-1;-1;-1;-1;-1;-1;-1;-1;-1;-1;-1;-1;-1;-1;-1;-1;-1;-1;-1;-1;-1;-1;-1;-1;-1;-1;-1;-1;-1;-1;-1;-1;-1;-1;-1;-1;-1;-1;-1;-1;-1;-1;-1;-1;-1;-1;-1;-1;-1;-1;-1;-1;-1;-1;-1;-1;-1;-1;-1;-1;-1;-1;-1;-1;-1;-1;-1;-1;-1;-1;-1;-1;-1;-1;-1;-1;-1;-1;-1;-1;-1;-1;-1;-1;-1;-1;-1;-1;-1;-1;-1;-1;-1;-1;-1;-1;-1;-1;-1;-1;-1;-1;-1;-1;-1;-1;-1;-1;-1;-1;-1;-1;-1;-1;-1;-1;-1;-1;-1;-1;-1;-1;-1;-1;-1;-1;-1;-1;-1;-1;-1;-1;-1;-1;-1;-1;-1;-1;-1;-1;-1;-1;-1;-1;-1;-1;-1;-1;-1;-1;-1;-1;-1;-1;-1;-1;-1;-1;-1;-1;-1;-1;-1;-1;-1;-1;-1;-1;-1;-1;-1;-1;-1;-1;-1;-1;-1;-1;-1;-1;-1;-1;-1;-1;-1;-1;-1;-1;-1;-1;-1;-1;-1;-1;-1;-1;-1;-1;-1;-1;-1;-1;-1;-1;-1;-1;-1;-1;-1;-1;-1;-1;-1;-1;-1;-1;-1;-1;-1;-1;-1;-1;-1;-1;-1;-1;-1;-1;-1;-1;-1;-1;-1;-1;-1;-1;-1;-1;-1;-1;-1;-1;-1;-1;-1;-1;-1;-1;-1;-1;-1;-1;-1;-1;-1;-1;-1;-1;-1;-1;-1;-1;-1;-1;-1;-1;-1;-1;-1;-1;-1;-1;-1;-1;-1;-1;-1;-1;-1;-1;-1;-1;-1;-1;-1;-1;-1;-1;-1;-1;-1;-1;-1;-1;-1;-1;-1;-1;-1;-1;-1;-1;-1;-1;-1;-1;-1;-1;-1;-1;-1;-1;-1;-1;-1;-1;-1;-1;-1;-1;-1;-1;-1;-1;-1;-1;-1;-1;-1;-1;-1;-1;-1;-1;-1;-1;-1;-1;-1;-1;-1;-1;-1;-1;-1;-1;-1;-1;-1;-1;-1;-1;-1;-1;-1;-1;-1;-1;-1;-1;-1;-1;-1;-1;-1;-1;-1;-1;-1;-1;-1;-1;-1;-1;-1;-1;-1;-1;-1;-1;-1;-1;-1;-1;-1;-1;-1;-1;-1;-1;-1;-1;-1;-1;-1;-1;-1;-1;-1;-1;-1;-1;-1;-1;-1;-1;-1;-1;-1;-1;-1;-1;-1;-1;-1;-1;-1;-1;-1;-1;-1;-1;-1;-1;-1;-1;-1;-1;-1;-1;-1;-1;-1;-1;-1;-1;-1;-1;-1;-1;-1;-1;-1;-1;-1;-1;-1;-1;-1;-1;-1;-1;-1;-1;-1;-1;-1;-1;-1;-1;-1;-1;-1;-1;-1;-1;-1;-1;-1;-1;-1;-1;-1;-1;-1;-1;-1;-1;-1;-1;-1;-1;-1;-1;-1;-1;-1;-1;-1;-1;-1;-1;-1;-1;-1;-1;-1;-1;-1;-1;-1;-1;-1;-1;-1;-1;-1;-1;-1;-1;-1;-1;-1;-1;-1;-1;-1;-1;-1;-1;-1;-1;-1;-1;-1;-1;-1;-1;-1;-1;-1;-1;-1;-1;-1;-1;-1;-1;-1;-1;-1;-1;-1;-1;-1;-1;-1;-1;-1;-1;-1;-1;-1;-1;-1;-1;-1;-1;-1;-1;-1;-1;-1;-1;-1;-1;-1;-1;-1;-1;-1;-1;-1;-1;-1;-1;-1;-1;-1;-1;-1;-1;-1;-1;-1;-1;-1;-1;-1;-1;-1;-1;-1;-1;-1;-1;-1;-1;-1;-1;-1;-1;-1;-1;-1;-1;-1;-1;-1;-1;-1;-1;-1;-1;-1;-1;-1;-1;-1;-1;-1;-1;-1;-1;-1;-1;-1;-1;-1;-1;-1;-1;-1;-1;-1;-1;-1;-1;-1;-1;-1;-1;-1;-1;-1;-1;-1;-1;-1;-1;-1;-1;-1;-1;-1;-1;-1;-1;-1;-1;-1;-1;-1;-1;-1;-1;-1;-1;-1;-1;-1;-1;-1;-1;-1;-1;-1;-1;-1;-1;-1;-1;-1;-1;-1;-1;-1;-1;-1;-1;-1;-1;-1;-1;-1;-1;-1;-1;-1;-1;-1;-1;-1;-1;-1;-1;-1;-1;-1;-1;-1;-1;-1;-1;-1;-1;-1;-1;-1;-1;-1;-1;-1;-1;-1;-1;-1;-1;-1;-1;-1;-1;-1;-1;-1;-1;-1;-1;-1;-1;-1;-1;-1;-1;-1;-1;-1;-1;-1;-1;-1;-1;-1;-1;-1;-1;-1;-1;-1;-1;-1;-1;-1;-1;-1;-1;-1;-1;-1;-1;-1;-1;-1;-1;-1;-1;-1;-1;-1;-1;-1;-1;-1;-1;-1;-1;-1;-1;-1;-1;-1;-1;-1;-1;-1;-1;-1;-1;-1;-1;-1;-1;-1;-1;-1;-1;-1;-1;-1;-1;-1;-1;-1;-1;-1;-1;-1;-1;-1;-1;-1;-1;-1;-1;-1;-1;-1;-1;-1;-1;-1;-1;-1;-1;-1;-1;-1;-1;-1;-1;-1;-1;-1;-1;-1;-1;-1;-1;-1;-1;-1;-1;-1;-1;-1;-1;-1;-1;-1;-1;-1;-1;-1;-1;-1;-1;-1;-1;-1;-1;-1;-1;-1;-1;-1;-1;-1;-1;-1;-1;-1;-1;-1;-1;-1;-1;-1;-1;-1;-1;-1;-1;-1;-1;-1;-1;-1;-1;-1;-1;-1;-1;-1;-1;-1;-1;-1;-1;-1;-1;-1;-1;-1;-1;-1;-1;-1;-1;-1;-1;-1;-1;-1;-1;-1;-1;-1;-1;-1;-1;-1;-1;-1;-1;-1;-1;-1;-1;-1;-1;-1;-1;-1;-1;-1;-1;-1;-1;-1;-1;-1;-1;-1;-1;-1;-1;-1;-1;-1;-1;-1;-1;-1;-1;-1;-1;-1;-1;-1;-1;-1;-1;-1;-1;-1;-1;-1;-1;-1;-1;-1;-1;-1;-1;-1;-1;-1;-1;-1;-1;-1;-1;-1;-1;-1;-1;-1;-1;-1;-1;-1;-1;-1;-1;-1;-1;-1;-1;-1;-1;-1;-1;-1;-1;-1;-1;-1;-1;-1;-1;-1;-1;-1;-1;-1;-1;-1;-1;-1;-1;-1;-1;-1;-1;-1;-1;-1;-1;-1;-1;-1;-1;-1;-1;-1;-1;-1;-1;-1;-1;-1;-1;-1;-1;-1;-1;-1;-1;-1;-1;-1;-1;-1;-1;-1;-1;-1;-1;-1;-1;-1;-1;-1;-1;-1;-1;-1;-1;-1;-1;-1;-1;-1;-1;-1;-1;-1;-1;-1;-1;-1;-1;-1;-1;-1;-1;-1;-1;-1;-1;-1;-1;-1;-1;-1;-1;-1;-1;-1;-1;-1;-1;-1;-1;-1;-1;-1;-1;-1;-1;-1;-1;-1;-1;-1;-1;-1;-1;-1;-1;-1;-1;-1;-1;-1;-1;-1;-1;-1;-1;-1;-1;-1;-1;-1;-1;-1;-1;-1;-1;-1;-1;-1;-1;-1;-1;-1;-1;-1;-1;-1;-1;-1;-1;-1;-1;-1;-1;-1;-1;-1;-1;-1;-1;-1;-1;-1;-1;-1;-1;-1;-1;-1;-1;-1;-1;-1;-1;-1;-1;-1;-1;-1;-1;-1;-1;-1;-1;-1;-1;-1;-1;-1;-1;-1;-1;-1;-1;-1;-1;-1;-1;-1;-1;-1;-1;-1;-1;-1;-1;-1;-1;-1;-1;-1;-1;-1;-1;-1;-1;-1;-1;-1;-1;-1;-1;-1;-1;-1;-1;-1;-1;-1;-1;-1;-1;-1;-1;-1;-1;-1;-1;-1;-1;-1;-1;-1;-1;-1;-1;-1;-1;-1;-1;-1;-1;-1;-1;-1;-1;-1;-1;-1;-1;-1;-1;-1;-1;-1;-1;-1;-1;-1;-1;-1;-1;-1;-1;-1;-1;-1;-1;-1;-1;-1;-1;-1;-1;-1;-1;-1;-1;-1;-1;-1;-1;-1;-1;-1;-1;-1;-1;-1;-1;-1;-1;-1;-1;-1;-1;-1;-1;-1;-1;-1;-1;-1;-1;-1;-1;-1;-1;-1;-1;-1;-1;-1;-1;-1;-1;-1;-1;-1;-1;-1;-1;-1;-1;-1;-1;-1;-1;-1;-1;-1;-1;-1;-1;-1;-1;-1;-1;-1;-1;-1;-1;-1;-1;-1;-1;-1;-1;-1;-1;-1;-1;-1;-1;-1;-1;-1;-1;-1;-1;-1;-1;-1;-1;-1;-1;-1;-1;-1;-1;-1;-1;-1;-1;-1;-1;-1;-1;-1;-1;-1;-1;-1;-1;-1;-1;-1;-1;-1;-1;-1;-1;-1;-1;-1;-1;-1;-1;-1;-1;-1;-1;-1;-1;-1;-1;-1;-1;-1;-1;-1;-1;-1;-1;-1;-1;-1;-1;-1;-1;-1;-1;-1;-1;-1;-1;-1;-1;-1;-1;-1;-1;-1;-1;-1;-1;-1;-1;-1;-1;-1;-1;-1;-1;-1;-1;-1;-1;-1;-1;-1;-1;-1;-1;-1;-1;-1;-1;-1;-1;-1;-1;-1;-1;-1;-1;-1;-1;-1;-1;-1;-1;-1;-1;-1;-1;-1;-1;-1;-1;-1;-1;-1;-1;-1;-1;-1;-1;-1;-1;-1;-1;-1;-1;-1;-1;-1;-1;-1;-1;-1;-1;-1;-1;-1;-1;-1;-1;-1;-1;-1;-1;-1;-1;-1;-1;-1;-1;-1;-1;-1;-1;-1;-1;-1;-1;-1;-1;-1;-1;-1;-1;-1;-1;-1;-1;-1;-1;-1;-1;-1;-1;-1;-1;-1;-1;-1;-1;-1;-1;-1;-1;-1;-1;-1;-1;-1;-1;-1;-1;-1;-1;-1;-1;-1;-1;-1;-1;-1;-1;-1;-1;-1;-1;-1;-1;-1;-1;-1;-1;-1;-1;-1;-1;-1;-1;-1;-1;-1;-1;-1;-1;-1;-1;-1;-1;-1;-1;-1;-1;-1;-1;-1;-1;-1;-1;-1;-1;-1;-1;-1;-1;-1;-1;-1;-1;-1;-1;-1;-1;-1;-1;-1;-1;-1;-1;-1;-1;-1;-1;-1;-1;-1;-1;-1;-1;-1;-1;-1;-1;-1;-1;-1;-1;-1;-1;-1;-1;-1;-1;-1;-1;-1;-1;-1;-1;-1;-1;-1;-1;-1;-1;-1;-1;-1;-1;-1;-1;-1;-1;-1;-1;-1;-1;-1;-1;-1;-1;-1;-1;-1;-1;-1;-1;-1;-1;-1;-1;-1;-1;-1;-1;-1;-1;-1;-1;-1;-1;-1;-1;-1;-1;-1;-1;-1;-1;-1;-1;-1;-1;-1;-1;-1;-1;-1;-1;-1;-1;-1;-1;-1;-1;-1;-1;-1;-1;-1;-1;-1;-1;-1;-1;-1;-1;-1;-1;-1
Q8NB49;A0A067XG54	Q8NB49;A0A067XG54	4;4	4;4	3;3	Phospholipid-transporting ATPase IG;Phospholipid-transporting ATPase	ATP11C	sp|Q8NB49|AT11C_HUMAN Phospholipid-transporting ATPase IG OS=Homo sapiens OX=9606 GN=ATP11C PE=1 SV=3;tr|A0A067XG54|A0A067XG54_HUMAN Phospholipid-transporting ATPase OS=Homo sapiens OX=9606 GN=ATP11C PE=1 SV=1	2	4	4	3	4	4	3	3.4	3.4	2.7	129.48	1132	1132;1113	0	7.5252	48822	45888	42892	42289	43941	77879	62707	71697	70871	69643	45778	43278	43915	43585	45164	77392	62955	72943	69227	67799	3	3	3	3	3	3	3	3	3	3	3.4	34752000	34752000	4				1163	31326;32964;46877;57906	True;True;True;True	33289;35021;50334;62172	57437;60455;85876;106542	81172;85387;120491;149647	81172;85387;120491;149647			-1;-1
P04062;B7Z6S9;A0A068F658;D3DV87;B2R6A7;A0A0G2JLB3;A0A223PQI4;A0A0G2JNZ5;B7Z6E6;B7Z7G9;A0A0G2JNZ0;A0A068F579;A0A068F753;A0A068FB60;B7Z731;A0A068F661;A0A068F4C8;B4DHT6;B3KQW3;B4DMV8	P04062;B7Z6S9;A0A068F658;D3DV87;B2R6A7;A0A0G2JLB3;A0A223PQI4;A0A0G2JNZ5;B7Z6E6;B7Z7G9;A0A0G2JNZ0;A0A068F579;A0A068F753;A0A068FB60;B7Z731;A0A068F661;A0A068F4C8;B4DHT6;B3KQW3;B4DMV8	4;4;4;4;4;4;4;4;4;4;3;3;3;3;3;2;2;2;2;2	4;4;4;4;4;4;4;4;4;4;3;3;3;3;3;2;2;2;2;2	4;4;4;4;4;4;4;4;4;4;3;3;3;3;3;2;2;2;2;2	Glucosylceramidase	GBA	sp|P04062|GLCM_HUMAN Lysosomal acid glucosylceramidase OS=Homo sapiens OX=9606 GN=GBA PE=1 SV=3;tr|B7Z6S9|B7Z6S9_HUMAN Glucosylceramidase OS=Homo sapiens OX=9606 PE=2 SV=1;tr|A0A068F658|A0A068F658_HUMAN Glucosylceramidase OS=Homo sapiens OX=9606 GN=GBA PE=	20	4	4	4	4	4	4	8.4	8.4	8.4	59.716	536	536;621;536;536;536;536;536;449;521;493;487;481;453;424;423;314;398;341;330;302	0	8.498	626640	498560	492730	522970	469500	493740	456480	490360	437180	562660	587130	470910	508520	527360	479320	507300	463940	499250	430090	544090	5	5	5	5	5	5	5	5	5	5	8.4	211070000	211070000	9				1164	33079;38764;49388;57669	True;True;True;True	35140;41769;53026;61922	60707;72040;72041;72042;90346;90347;106123	85754;85755;101594;101595;101596;101597;126600;126601;149042	85754;101594;126601;149042			-1;-1;-1;-1;-1;-1;-1;-1;-1;-1;-1;-1;-1;-1;-1;-1;-1;-1;-1;-1
Q9Y613;A0A068F7M9;B4DVN5;H3BVE7;J3KTH7;B4E2Z4;B4E2D9	Q9Y613;A0A068F7M9;B4DVN5	11;11;8;2;1;1;1	11;11;8;2;1;1;1	11;11;8;2;1;1;1	FH1/FH2 domain-containing protein 1	FHOD1	sp|Q9Y613|FHOD1_HUMAN FH1/FH2 domain-containing protein 1 OS=Homo sapiens OX=9606 GN=FHOD1 PE=1 SV=3;tr|A0A068F7M9|A0A068F7M9_HUMAN FH1/FH2 domain-containing protein 1 variant OS=Homo sapiens OX=9606 GN=FHOD1 PE=2 SV=1;tr|B4DVN5|B4DVN5_HUMAN cDNA FLJ55372,	7	11	11	11	11	11	11	13.6	13.6	13.6	126.55	1164	1164;1190;743;157;108;112;240	0	36.167	301910	255810	262820	255720	246920	299090	295210	297280	297720	306030	283070	241490	268970	259460	253690	303460	297440	301680	292210	297190	11	12	11	11	11	11	11	11	11	12	13.6	234180000	234180000	16				1165	463;1632;1720;2149;12379;13797;17911;30621;34622;46106;53841	True;True;True;True;True;True;True;True;True;True;True	483;1711;1801;1802;2253;13148;14658;19075;32548;36814;49518;57793	876;2995;3130;3131;3991;22917;22918;25508;32911;56143;56144;63469;84475;98634	1224;4164;4349;4350;4351;4352;5565;32434;32435;36063;46524;79364;79365;89623;118609;138269	1224;4164;4352;5565;32434;36063;46524;79364;89623;118609;138269	888	470	-1;-1;-1;-1;-1;-1;-1
P50895;A0A087WXM8;A0A068W6H0;A0A0A1TTQ0;G0TQY6;I7KDP0;I7L574;A0A1A9C7B7;A0A1Z1VXG5;K7ENU8;A0A142CG40;A0A172M5V3;A0A6B9LZX3;A9YWT4;A9LST5;A0A6B9LT91;A0A1Z1VXG4	P50895;A0A087WXM8;A0A068W6H0;A0A0A1TTQ0;G0TQY6;I7KDP0;I7L574;A0A1A9C7B7;A0A1Z1VXG5;K7ENU8	8;8;8;8;8;8;8;8;5;4;3;2;2;2;1;1;1	8;8;8;8;8;8;8;8;5;4;3;2;2;2;1;1;1	8;8;8;8;8;8;8;8;5;4;3;2;2;2;1;1;1	Basal cell adhesion molecule	BCAM;LU	sp|P50895|BCAM_HUMAN Basal cell adhesion molecule OS=Homo sapiens OX=9606 GN=BCAM PE=1 SV=2;tr|A0A087WXM8|A0A087WXM8_HUMAN Basal cell adhesion molecule OS=Homo sapiens OX=9606 GN=BCAM PE=1 SV=1;tr|A0A068W6H0|A0A068W6H0_HUMAN Basal cell adhesion molecule (L	17	8	8	8	8	8	8	16.6	16.6	16.6	67.404	628	628;588;628;628;628;628;628;627;420;286;193;228;116;76;104;142;142	0	29.68	47804	55640	43132	42974	49200	47905	41047	45970	38109	44106	44832	52383	44142	44429	49535	48651	42058	46652	37546	42961	5	5	5	5	5	5	5	5	5	5	16.6	122130000	122130000	8				1166	2010;18950;33922;35392;36002;49543;53683;54098	True;True;True;True;True;True;True;True	2108;20182;36074;37623;38259;53193;57629;58067	3712;34874;62244;64724;65889;90619;98365;99138	5172;49335;87893;91301;92931;126968;137904;138988	5172;49335;87893;91301;92931;126968;137904;138988			-1;-1;-1;-1;-1;-1;-1;-1;-1;-1;-1;-1;-1;-1;-1;-1;-1
Q9C0C7;A0A075B6T1;B4DZ97;B4E319;H0YE34	Q9C0C7;A0A075B6T1;B4DZ97;B4E319;H0YE34	4;4;4;3;2	4;4;4;3;2	4;4;4;3;2	Activating molecule in BECN1-regulated autophagy protein 1	AMBRA1	sp|Q9C0C7|AMRA1_HUMAN Activating molecule in BECN1-regulated autophagy protein 1 OS=Homo sapiens OX=9606 GN=AMBRA1 PE=1 SV=2;tr|A0A075B6T1|A0A075B6T1_HUMAN Activating molecule in BECN1-regulated autophagy protein 1 OS=Homo sapiens OX=9606 GN=AMBRA1 PE=1 SV	5	4	4	4	4	4	4	5.9	5.9	5.9	142.51	1298	1298;1179;1298;564;256	0	16.45	78123	73208	81759	76913	66423	62903	52320	59317	68657	57884	73349	69149	82437	77405	68243	65060	54313	60278	66696	56277	5	5	5	5	5	5	4	5	5	4	5.9	60391000	60391000	7				1168	15704;34844;55380;58337	True;True;True;True	16702;37053;59444;62620	28778;28779;63846;101663;107242;107243	40636;40637;40638;90128;142626;150597;150598	40638;90128;142626;150597			-1;-1;-1;-1;-1
Q9NVX7;Q53HN0;B3KRH9;A0A075B6T4	Q9NVX7;Q53HN0;B3KRH9;A0A075B6T4	1;1;1;1	1;1;1;1	1;1;1;1	Kelch repeat and BTB domain-containing protein 4	KBTBD4	sp|Q9NVX7|KBTB4_HUMAN Kelch repeat and BTB domain-containing protein 4 OS=Homo sapiens OX=9606 GN=KBTBD4 PE=1 SV=3;tr|Q53HN0|Q53HN0_HUMAN Kelch repeat and BTB (POZ) domain containing 4 variant (Fragment) OS=Homo sapiens OX=9606 PE=2 SV=1;tr|B3KRH9|B3KRH9_H	4	1	1	1	1	1	1	2.7	2.7	2.7	58.143	518	518;518;543;543	0	5.4014	1352.2	1168.1	1261.7	1626.3	0	1065.1	1078.1	2033.7	1277.2	1205.8	1268.4	1107.8	1267.9	1607.2	0	1145.4	1043.3	1990.5	1245.3	1206.5	1	1	1	1	0	1	1	1	1	1	2.7	3476600	3476600	1				1169	51419	TRUE	55193	94152	131977	131977			-1;-1;-1;-1
P58107;A0A075B730	P58107;A0A075B730	21;21	15;15	15;15	Epiplakin	EPPK1	sp|P58107|EPIPL_HUMAN Epiplakin OS=Homo sapiens OX=9606 GN=EPPK1 PE=1 SV=3;tr|A0A075B730|A0A075B730_HUMAN Epiplakin OS=Homo sapiens OX=9606 GN=EPPK1 PE=1 SV=2	2	21	15	15	21	15	15	19.2	14.6	14.6	555.65	5088	5088;5063	0	48.83	139890	109700	91367	127370	159350	125660	104250	103750	526140	83332	130940	103740	96881	127730	156740	127810	121900	105730	498130	81864	10	9	9	10	9	9	9	9	10	9	19.2	327970000	327970000	19				1170	1280;4222;5997;6087;6923;13589;19489;19491;22690;29791;32737;35023;35361;37867;47113;51426;55025;55369;56556;56557;59396	True;True;True;True;True;True;False;True;False;True;False;True;True;True;True;True;True;False;False;False;True	1346;4491;6343;6442;7333;14416;20747;20749;24138;31660;34782;37240;37592;40700;50582;55201;59055;59432;60750;60751;63738	2389;8118;11391;11392;11551;12964;25129;35821;35822;35824;35825;41663;54589;60047;64130;64675;70215;86272;94164;100941;101642;101643;101644;104133;104134;109193	3314;11484;16274;16275;16497;16498;18413;35527;50688;50689;50690;50691;50693;50694;50695;58975;58976;77121;84836;90508;91239;99071;121030;131990;141566;142601;142602;142603;142604;142605;146264;146265;146266;153266	3314;11484;16274;16497;18413;35527;50689;50695;58975;77121;84836;90508;91239;99071;121030;131990;141566;142602;146264;146266;153266			-1;-1
Q5VU43;E9PQG4;A0A087WX83;A0A075B749	Q5VU43;E9PQG4;A0A087WX83;A0A075B749	4;4;4;4	4;4;4;4	4;4;4;4	Myomegalin	PDE4DIP	sp|Q5VU43|MYOME_HUMAN Myomegalin OS=Homo sapiens OX=9606 GN=PDE4DIP PE=1 SV=3;tr|E9PQG4|E9PQG4_HUMAN Myomegalin OS=Homo sapiens OX=9606 GN=PDE4DIP PE=1 SV=2;tr|A0A087WX83|A0A087WX83_HUMAN Myomegalin OS=Homo sapiens OX=9606 GN=PDE4DIP PE=1 SV=1;tr|A0A075B74	4	4	4	4	4	4	4	2.5	2.5	2.5	265.1	2346	2346;740;2431;2482	0	12.66	1077000	931850	920890	819100	744060	797490	739200	740280	720480	805770	1009700	878410	942050	836460	768610	815960	750790	755150	708220	780750	3	3	3	3	3	3	3	3	3	3	2.5	341970000	341970000	5				1171	3593;9497;15489;48788	True;True;True;True	3787;10099;16469;52381	6785;17655;28406;89227;89228	9542;24944;40119;125016;125017	9542;24944;40119;125016			-1;-1;-1;-1
Q8WWW0;Q8TEK8;A8K7M4;A0A1B0GTG4;A0A075B763;Q59GG4;A8K5F3	Q8WWW0;Q8TEK8;A8K7M4;A0A1B0GTG4;A0A075B763;Q59GG4;A8K5F3	1;1;1;1;1;1;1	1;1;1;1;1;1;1	1;1;1;1;1;1;1	Ras association domain-containing protein 5	RASSF5;FLJ00186	sp|Q8WWW0|RASF5_HUMAN Ras association domain-containing protein 5 OS=Homo sapiens OX=9606 GN=RASSF5 PE=1 SV=1;tr|Q8TEK8|Q8TEK8_HUMAN FLJ00186 protein (Fragment) OS=Homo sapiens OX=9606 GN=RASSF5 PE=1 SV=1;tr|A8K7M4|A8K7M4_HUMAN cDNA FLJ75528, highly simila	7	1	1	1	1	1	1	2.6	2.6	2.6	47.09	418	418;185;242;318;350;352;418	0.0085698	1.6309	6876.6	5955.9	5720	5874.8	6048.7	4186.7	5162.4	5253.9	4178.6	6629.7	6445.4	5621.5	5884.2	5927.5	6118.5	4424.5	5263	5309.7	4145.8	6389.3	1	1	1	1	1	1	1	1	1	1	2.6	2830000	2830000	2				1172	52360	TRUE	56203	95781	134198;134199	134199			-1;-1;-1;-1;-1;-1;-1
A0A075B785;Q9P260;A0A075B768;Q96ES0	A0A075B785;Q9P260	8;7;2;2	8;7;2;2	1;0;1;0	LisH domain and HEAT repeat-containing protein KIAA1468	KIAA1468	tr|A0A075B785|A0A075B785_HUMAN RAB11-binding protein RELCH OS=Homo sapiens OX=9606 GN=RELCH PE=1 SV=7;sp|Q9P260|RELCH_HUMAN RAB11-binding protein RELCH OS=Homo sapiens OX=9606 GN=RELCH PE=1 SV=2	4	8	8	1	8	8	1	9.4	9.4	0.7	112.71	1017	1017;1216;255;860	0	14.195	39264	29792	23977	43000	35970	36584	38859	43033	29668	39996	36737	28326	25455	42493	35973	37955	39044	43219	29531	38976	4	4	3	3	3	3	3	4	3	3	9.4	158710000	158710000	8				1173	3496;14249;33464;35106;43771;48452;55337;59846	True;True;True;True;True;True;True;True	3688;15161;35545;37325;47071;52037;59397;64228	6570;26279;61370;64258;80614;88701;101587;110011	9244;37180;86664;90676;113317;124309;142529;154405	9244;37180;86664;90676;113317;124309;142529;154405			-1;-1;-1;-1
Q9HB09;I6LJZ7;A0A0X9JA59;A0A087WSV0;A0A0X8AXX1;I6LJZ5;A0A0X8ASA9;A0A0X9JFN5;A0A0X9JZX1;A0A0X8AT42;I6LJZ8;A0A0X8AT33;M0QZM6;A0A120HB06;I6LJZ9;A0A109PLW1;I6LLZ7;I6LK00;M0R1K0;M0R1Z8;I6LJZ6	Q9HB09;I6LJZ7;A0A0X9JA59;A0A087WSV0;A0A0X8AXX1;I6LJZ5;A0A0X8ASA9;A0A0X9JFN5;A0A0X9JZX1;A0A0X8AT42;I6LJZ8;A0A0X8AT33;M0QZM6	3;3;3;3;3;3;3;3;3;3;2;2;2;1;1;1;1;1;1;1;1	3;3;3;3;3;3;3;3;3;3;2;2;2;1;1;1;1;1;1;1;1	3;3;3;3;3;3;3;3;3;3;2;2;2;1;1;1;1;1;1;1;1	Bcl-2-like protein 12	BCL2L12	sp|Q9HB09|B2L12_HUMAN Bcl-2-like protein 12 OS=Homo sapiens OX=9606 GN=BCL2L12 PE=1 SV=1;tr|I6LJZ7|I6LJZ7_HUMAN BCL2L12 protein isoform 5 OS=Homo sapiens OX=9606 GN=BCL2L12 PE=1 SV=1;tr|A0A0X9JA59|A0A0X9JA59_HUMAN BCL-2-like protein 12 isoform 17 OS=Homo s	21	3	3	3	3	3	3	9.6	9.6	9.6	36.821	334	334;269;268;250;158;243;159;242;184;185;222;137;138;46;193;75;159;130;92;92;176	0	4.1995	139990	127520	148190	122230	112100	92287	77980	70299	94707	85292	131440	120320	149190	123650	115540	95628	81599	72784	92256	82311	2	2	2	2	2	2	2	2	2	2	9.6	39385000	39385000	3				1175	30945;47717;55359	True;True;True	32887;51262;59422	56722;87439;101622	80174;122605;142575	80174;122605;142575			-1;-1;-1;-1;-1;-1;-1;-1;-1;-1;-1;-1;-1;-1;-1;-1;-1;-1;-1;-1;-1
Q6P1K2;A0A087WT04;U3KQ54;V9GYI0;V9GYH6;D3DVB3	Q6P1K2;A0A087WT04;U3KQ54;V9GYI0	3;3;3;2;1;1	3;3;3;2;1;1	3;3;3;2;1;1	Polyamine-modulated factor 1	PMF1;PMF1-BGLAP	sp|Q6P1K2|PMF1_HUMAN Polyamine-modulated factor 1 OS=Homo sapiens OX=9606 GN=PMF1 PE=1 SV=2;tr|A0A087WT04|A0A087WT04_HUMAN PMF1-BGLAP readthrough OS=Homo sapiens OX=9606 GN=PMF1-BGLAP PE=4 SV=1;tr|U3KQ54|U3KQ54_HUMAN HCG2044777 OS=Homo sapiens OX=9606 GN=P	6	3	3	3	3	3	3	21	21	21	23.339	205	205;142;211;87;93;134	0	7.6796	76270	63501	71679	67824	66341	54661	59430	65960	53832	57593	71549	59993	72923	68175	67726	56971	60588	66074	53100	56342	2	2	2	2	2	2	2	2	2	2	21	54873000	54873000	3				1176	1329;32707;41197	True;True;True	1396;34752;44368	2473;59995;76460	3448;84772;107755	3448;84772;107755			-1;-1;-1;-1;-1;-1
P36969;K7ERP4;A0A087X2I2;A0A087WT12;Q6PI42;K7EJ20;A0A0A0MTT1;K7EKX7;R4GNE4;K7ENB4;Q6PJX4;A0A087X247	P36969;K7ERP4;A0A087X2I2;A0A087WT12;Q6PI42;K7EJ20;A0A0A0MTT1;K7EKX7;R4GNE4;K7ENB4	6;6;6;6;5;5;4;4;4;4;2;1	6;6;6;6;5;5;4;4;4;4;2;1	6;6;6;6;5;5;4;4;4;4;2;1	Phospholipid hydroperoxide glutathione peroxidase, mitochondrial;Glutathione peroxidase	GPX4	sp|P36969|GPX4_HUMAN Phospholipid hydroperoxide glutathione peroxidase OS=Homo sapiens OX=9606 GN=GPX4 PE=1 SV=3;tr|K7ERP4|K7ERP4_HUMAN Glutathione peroxidase (Fragment) OS=Homo sapiens OX=9606 GN=GPX4 PE=1 SV=1;tr|A0A087X2I2|A0A087X2I2_HUMAN Glutathione p	12	6	6	6	6	6	6	32.5	32.5	32.5	22.174	197	197;155;196;233;197;242;166;175;179;180;69;134	0	20.088	491480	412750	411710	483980	470490	526080	440090	470850	567850	518760	460680	390430	423780	485800	474850	534470	452770	481430	551950	502410	7	7	7	7	7	7	7	7	7	7	32.5	419450000	419450000	10				1177	11650;20182;25060;41346;50321;59158	True;True;True;True;True;True	12377;21479;26636;44525;54032;63490	21619;37181;46154;46155;76699;92040;108722;108723	30561;52674;65422;65423;65424;108071;128977;128978;152606;152607	30561;52674;65423;108071;128978;152607			-1;-1;-1;-1;-1;-1;-1;-1;-1;-1;-1;-1
Q9NV06;A0A087WT20;B3KME9;A0A087X1F8;E5RHM4	Q9NV06;A0A087WT20	11;11;4;3;2	11;11;4;3;2	11;11;4;3;2	DDB1- and CUL4-associated factor 13	DCAF13	sp|Q9NV06|DCA13_HUMAN DDB1- and CUL4-associated factor 13 OS=Homo sapiens OX=9606 GN=DCAF13 PE=1 SV=2;tr|A0A087WT20|A0A087WT20_HUMAN DDB1- and CUL4-associated factor 13 OS=Homo sapiens OX=9606 GN=DCAF13 PE=1 SV=1	5	11	11	11	11	11	11	28.1	28.1	28.1	51.402	445	445;597;221;204;185	0	20.066	812830	735090	675440	696080	698370	746300	606340	610410	1099900	504570	761830	693490	694670	708050	707610	755750	636360	622830	1058300	494950	14	15	15	15	15	15	15	15	15	15	28.1	546360000	546360000	19				1178	11867;16238;17548;17754;23321;23423;31895;36750;40595;46579;50948	True;True;True;True;True;True;True;True;True;True;True	12605;17270;18695;18908;24800;24907;33890;39121;43735;50022;54699	21981;21982;29747;29748;32246;32247;32627;42699;42860;42861;58510;67546;75415;85329;93313	31082;31083;31084;41980;41981;45510;45511;45512;46125;60406;60631;60632;60633;82705;82706;95269;106344;119761;130796	31082;41980;45510;46125;60406;60633;82705;95269;106344;119761;130796			-1;-1;-1;-1;-1
A0A087WTA5;Q71US4;Q9Y3W7;Q59FC8;H7C2L8	A0A087WTA5;Q71US4;Q9Y3W7	12;11;9;4;4	1;1;0;1;0	0;0;0;0;0		EIF2B4;DKFZp586J0119	tr|A0A087WTA5|A0A087WTA5_HUMAN Translation initiation factor eIF-2B subunit delta OS=Homo sapiens OX=9606 GN=EIF2B4 PE=1 SV=1;tr|Q71US4|Q71US4_HUMAN eIF-2B-delta-like protein OS=Homo sapiens OX=9606 PE=2 SV=1;tr|Q9Y3W7|Q9Y3W7_HUMAN Uncharacterized protein	5	12	1	0	12	1	0	31.7	3.8	0	57.495	520	520;520;394;171;194	0	9.4175	22460	24893	11178	23036	26220	15614	16440	20523	23378	13308	20996	23478	12322	23334	25536	16503	17448	20363	22650	13237	2	2	2	2	2	2	2	2	2	2	31.7	17450000	17450000	2				1180	3595;5097;12656;18541;25424;26857;27843;31719;34032;54857;56793;57833	False;False;False;True;False;False;False;False;False;False;False;False	3789;5396;13436;19748;27028;28597;29630;33702;36192;58876;60997;62093	6789;9723;9724;23423;34121;34122;46907;49793;49794;51497;58188;58189;62463;100645;104511;106417	9547;9548;9549;13864;13865;13866;33169;33170;48251;48252;66512;66513;70728;70729;73038;73039;73040;82262;82263;88218;141172;141173;146768;149474;149475	9548;13864;33170;48251;66512;70729;73038;82262;88218;141173;146768;149475			-1;-1;-1;-1;-1
A8K0X7;A0A087WTF0;A2A3K4	A8K0X7;A0A087WTF0;A2A3K4	5;5;4	5;5;4	5;5;4	Protein tyrosine phosphatase domain-containing protein 1	PTPDC1	tr|A8K0X7|A8K0X7_HUMAN cDNA FLJ75103, highly similar to Homo sapiens protein tyrosine phosphatase domain containing 1 (PTPDC1), transcript variant 1, mRNA OS=Homo sapiens OX=9606 PE=2 SV=1;tr|A0A087WTF0|A0A087WTF0_HUMAN Protein tyrosine phosphatase domain-	3	5	5	5	5	5	5	6.8	6.8	6.8	90.327	808	808;808;754	0	13.179	26739	20397	19686	18392	20201	29163	26416	30677	31095	32521	25043	19233	20454	18915	20701	29265	26650	31073	30326	31544	5	5	5	5	5	5	5	5	5	5	6.8	43507000	43507000	5				1181	951;10096;11847;17378;47659	True;True;True;True;True	999;10733;12583;18489;51197	1751;18726;21955;31867;87336	2426;26431;31052;44966;122451	2426;26431;31052;44966;122451			-1;-1;-1
Q12913;A0A087WTK0;A0A087WVC6;Q9NPR5	Q12913;A0A087WTK0;A0A087WVC6	3;3;3;1	3;3;3;1	3;3;3;1	Receptor-type tyrosine-protein phosphatase eta;Protein-tyrosine-phosphatase	PTPRJ	sp|Q12913|PTPRJ_HUMAN Receptor-type tyrosine-protein phosphatase eta OS=Homo sapiens OX=9606 GN=PTPRJ PE=1 SV=3;tr|A0A087WTK0|A0A087WTK0_HUMAN Protein-tyrosine-phosphatase OS=Homo sapiens OX=9606 GN=PTPRJ PE=1 SV=1;tr|A0A087WVC6|A0A087WVC6_HUMAN Protein-ty	4	3	3	3	3	3	3	2.7	2.7	2.7	145.94	1337	1337;1338;1342;425	0	3.6608	29341	25722	26285	23907	21680	26934	25255	24963	22027	24352	27515	24261	26799	24369	22455	27315	25369	25391	21768	23703	3	3	3	3	3	3	3	3	3	3	2.7	27812000	27812000	3				1182	27419;54266;55228	True;True;True	29187;58249;59278	50823;99437;101376	72133;139415;142253	72133;139415;142253			-1;-1;-1;-1
Q9Y6I9;A0A087WTU3;Q53GI2	Q9Y6I9;A0A087WTU3;Q53GI2	3;3;3	3;3;3	3;3;3	Testis-expressed sequence 264 protein	TEX264	sp|Q9Y6I9|TX264_HUMAN Testis-expressed protein 264 OS=Homo sapiens OX=9606 GN=TEX264 PE=1 SV=1;tr|A0A087WTU3|A0A087WTU3_HUMAN Testis-expressed protein 264 OS=Homo sapiens OX=9606 GN=TEX264 PE=1 SV=1;tr|Q53GI2|Q53GI2_HUMAN Testis expressed sequence 264 vari	3	3	3	3	3	3	3	10.2	10.2	10.2	34.188	313	313;239;313	0	14.947	263490	236240	238370	229850	201860	199600	175390	182820	184710	189650	247110	222930	242920	232660	207190	205540	179940	186370	180950	184120	4	4	4	4	4	4	4	4	4	4	10.2	106040000	106040000	6				1184	15308;22596;58360	True;True;True	16279;24037;62644	28063;28064;28065;41495;107283;107284	39631;39632;39633;58749;150650;150651	39632;58749;150651			-1;-1;-1
Q96T88;A0A087WVR3;A0A087WTW0;A0A087WWG9;B4E0F9	Q96T88;A0A087WVR3;A0A087WTW0;A0A087WWG9;B4E0F9	18;18;18;10;9	18;18;18;10;9	16;16;16;8;7	E3 ubiquitin-protein ligase UHRF1	UHRF1	sp|Q96T88|UHRF1_HUMAN E3 ubiquitin-protein ligase UHRF1 OS=Homo sapiens OX=9606 GN=UHRF1 PE=1 SV=1;tr|A0A087WVR3|A0A087WVR3_HUMAN RING-type E3 ubiquitin transferase OS=Homo sapiens OX=9606 GN=UHRF1 PE=1 SV=1;tr|A0A087WTW0|A0A087WTW0_HUMAN RING-type E3 ubiq	5	18	18	16	18	18	16	25.5	25.5	23.3	89.813	793	793;806;857;496;408	0	65.646	738250	619810	585330	643130	619400	504780	502840	556080	580040	539710	691720	585340	604080	647440	625800	525830	519630	560780	566130	525400	20	20	21	21	21	20	21	22	21	21	25.5	707600000	707600000	35				1185	3007;4735;9319;9396;14635;19649;20915;24807;25990;31729;33715;36308;36654;38410;43190;43692;56201;58693	True;True;True;True;True;True;True;True;True;True;True;True;True;True;True;True;True;True	3164;5021;9914;9995;15569;20915;22253;26371;27669;33712;35851;38584;38989;41387;46465;46989;60365;62995	5591;5592;9034;17367;17368;17487;26922;36163;38519;45514;45515;45516;45517;48092;58204;61876;61877;66557;67275;67276;71403;71404;79697;80521;80522;103399;107873	7824;7825;7826;12827;24549;24550;24710;24711;38048;38049;51177;51178;54563;64477;64478;64479;64480;64481;64482;64483;68285;82285;87389;87390;93879;94878;94879;100728;100729;112084;113203;113204;145175;151463;151464	7824;12827;24550;24711;38048;51177;54563;64477;68285;82285;87390;93879;94878;100728;112084;113203;145175;151463	891	605	-1;-1;-1;-1;-1
P49758;A0A0A0MRA9;B7Z2N1;A0A087WTW9;Q2M3K2;B2R8R8;B7Z2A0;Q59FJ8;B7Z7N5;P49802;Q5T3H5;B7Z223;B7Z257	P49758;A0A0A0MRA9;B7Z2N1;A0A087WTW9;Q2M3K2;B2R8R8;B7Z2A0;Q59FJ8;B7Z7N5;P49802;Q5T3H5;B7Z223;B7Z257	2;2;2;2;2;2;2;2;2;1;1;1;1	2;2;2;2;2;2;2;2;2;1;1;1;1	2;2;2;2;2;2;2;2;2;1;1;1;1	Regulator of G-protein signaling 6;Regulator of G-protein signaling 7	RGS6;RGS7	sp|P49758|RGS6_HUMAN Regulator of G-protein signaling 6 OS=Homo sapiens OX=9606 GN=RGS6 PE=1 SV=5;tr|A0A0A0MRA9|A0A0A0MRA9_HUMAN Regulator of G-protein-signaling 6 OS=Homo sapiens OX=9606 GN=RGS6 PE=1 SV=1;tr|B7Z2N1|B7Z2N1_HUMAN Regulator of G-protein-sign	13	2	2	2	2	2	2	4.4	4.4	4.4	54.422	472	472;418;437;455;472;472;490;495;539;495;326;393;451	0.0040769	2.0083	8859.4	10897	8524.3	7628.6	9327.4	8754.5	6743.5	11517	7027.8	7950.6	8312.5	10250	8677.8	7863.7	9386.2	8946.9	6947.6	11360	6887.8	7877.3	2	2	2	1	2	2	1	1	1	1	4.4	93962000	93962000	2				1186	17173;28926	True;True	18268;30760	31465;53173	44390;75246	44390;75246			-1;-1;-1;-1;-1;-1;-1;-1;-1;-1;-1;-1;-1
A0A087WU03	A0A087WU03	1	1	1		HNRNPDL	tr|A0A087WU03|A0A087WU03_HUMAN Heterogeneous nuclear ribonucleoprotein D-like OS=Homo sapiens OX=9606 GN=HNRNPDL PE=1 SV=1	1	1	1	1	1	1	1	31.6	31.6	31.6	6.7215	57	57	0	6.3356	154620	156220	162020	151400	127460	152310	134470	153730	134400	146160	145180	147420	163290	153610	132120	155760	136250	155570	131970	142420	1	1	1	1	1	1	1	1	1	1	31.6	168030000	168030000	4				1187	36874	TRUE	39286;39287	67822;67823;67824	95663;95664;95665;95666	95663	892;893	1;4	-1
Q9H0U3;B4DH58;A0A087WU53;Q96SP2;A8MUP5;Q13454;D6RDV0;D6RA37;A0A0A0MTC2;D6RIY7	Q9H0U3;B4DH58;A0A087WU53;Q96SP2	7;7;7;4;3;1;1;1;1;1	7;7;7;4;3;1;1;1;1;1	7;7;7;4;3;1;1;1;1;1	Magnesium transporter protein 1	MAGT1	sp|Q9H0U3|MAGT1_HUMAN Magnesium transporter protein 1 OS=Homo sapiens OX=9606 GN=MAGT1 PE=1 SV=1;tr|B4DH58|B4DH58_HUMAN Dolichyl-diphosphooligosaccharide--protein glycosyltransferase subunit MAGT1 OS=Homo sapiens OX=9606 PE=2 SV=1;tr|A0A087WU53|A0A087WU53_	10	7	7	7	7	7	7	19.7	19.7	19.7	38.036	335	335;367;367;218;157;348;276;289;302;314	0	14.447	607890	534820	573010	539430	502320	501820	468450	460380	487370	476650	570270	504920	582440	545220	515130	514500	478420	469270	477700	462770	12	12	12	12	12	12	12	12	12	12	19.7	429350000	429350000	15				1190	13857;19598;21366;40765;43872;47445;57050	True;True;True;True;True;True;True	14743;20863;22745;43907;47176;50971;61266;61267	25649;36077;39269;39270;39271;75745;75746;80756;86940;104943;104944	36275;51060;55602;55603;55604;55605;106818;106819;106820;113505;121902;147370;147371;147372;147373	36275;51060;55602;106820;113505;121902;147372	894	45	-1;-1;-1;-1;-1;-1;-1;-1;-1;-1
P09884;A0A087WU64;A6NMQ1	P09884;A0A087WU64;A6NMQ1	10;10;10	10;10;10	10;10;10	DNA polymerase alpha catalytic subunit;DNA polymerase	POLA1	sp|P09884|DPOLA_HUMAN DNA polymerase alpha catalytic subunit OS=Homo sapiens OX=9606 GN=POLA1 PE=1 SV=2;tr|A0A087WU64|A0A087WU64_HUMAN DNA polymerase OS=Homo sapiens OX=9606 GN=POLA1 PE=1 SV=1;tr|A6NMQ1|A6NMQ1_HUMAN DNA polymerase OS=Homo sapiens OX=9606 G	3	10	10	10	10	10	10	8	8	8	165.91	1462	1462;1461;1468	0	26.453	127320	118490	116470	106510	114160	96051	91188	101400	86354	85267	119410	111720	118810	108480	115840	98896	93749	102090	84998	83569	9	9	9	9	9	9	9	10	9	10	8	193290000	193290000	13				1191	2092;5447;6227;9691;9705;10160;15176;30084;51336;54068	True;True;True;True;True;True;True;True;True;True	2194;5768;6595;10301;10315;10801;16137;31977;55105;58033;58034	3877;10360;11802;18048;18049;18063;18839;27831;55215;93970;99082;99083;99084	5401;14791;16845;25511;25512;25528;26587;39305;78070;131688;138918;138919;138920	5401;14791;16845;25511;25528;26587;39305;78070;131688;138920	895	519	-1;-1;-1
Q6T4R5;A0A087WU78;A0A087WWC4;B7Z7S2	Q6T4R5;A0A087WU78;A0A087WWC4;B7Z7S2	2;2;2;1	2;2;2;1	2;2;2;1	Nance-Horan syndrome protein	NHS	sp|Q6T4R5|NHS_HUMAN Nance-Horan syndrome protein OS=Homo sapiens OX=9606 GN=NHS PE=1 SV=2;tr|A0A087WU78|A0A087WU78_HUMAN Nance-Horan syndrome protein OS=Homo sapiens OX=9606 GN=NHS PE=1 SV=1;tr|A0A087WWC4|A0A087WWC4_HUMAN Nance-Horan syndrome protein OS=Ho	4	2	2	2	2	2	2	2.2	2.2	2.2	179.13	1651	1651;1447;1471;1153	0	7.1539	3466.5	1871.1	1852.9	1894.8	1562.7	1203.6	1563.9	2161.7	1357.2	1951.4	3241.5	1766.6	1985.9	1906.2	1609.6	1299	1582.6	2137.5	1341.6	1906	1	1	1	1	1	1	1	1	1	1	2.2	5472400	5472400	2				1192	4319;48417	True;True	4593;51996	8308;88640	11778;124221	11778;124221			-1;-1;-1;-1
Q8WYA6;A0A087WUB9;A2A2P1	Q8WYA6;A0A087WUB9	15;15;3	15;15;3	15;15;3	Beta-catenin-like protein 1	CTNNBL1	sp|Q8WYA6|CTBL1_HUMAN Beta-catenin-like protein 1 OS=Homo sapiens OX=9606 GN=CTNNBL1 PE=1 SV=1;tr|A0A087WUB9|A0A087WUB9_HUMAN Beta-catenin-like protein 1 OS=Homo sapiens OX=9606 GN=CTNNBL1 PE=1 SV=1	3	15	15	15	15	15	15	25.6	25.6	25.6	65.173	563	563;568;166	0	39.639	2508400	2078600	2144500	2178600	2004300	2001500	1838400	1954600	1846700	2058300	2351600	1963300	2197600	2196100	2045800	2057500	1877200	1986700	1812800	1997000	22	22	22	22	21	22	22	22	22	22	25.6	1229800000	1229800000	33				1193	7051;15917;18077;18078;18186;19256;25248;33271;33272;33591;36837;37289;43886;50849;59419	True;True;True;True;True;True;True;True;True;True;True;True;True;True;True	7468;16927;19250;19251;19369;20502;20503;26834;35339;35340;35693;39236;39237;39890;47191;54594;54595;63762	13235;29158;33218;33219;33220;33429;35402;35403;46533;61044;61045;61046;61047;61627;67746;67747;68861;80776;93083;93084;93085;93086;93087;109224	18801;41164;41165;46948;46949;46950;46951;46952;47257;50073;50074;65975;86235;86236;86237;86238;86239;87014;87015;95556;95557;95558;97123;97124;113534;113535;130472;130473;130474;130475;130476;130477;153307	18801;41165;46950;46951;47257;50073;65975;86235;86237;87014;95558;97123;113534;130477;153307	896;897;898	1;387;452	-1;-1;-1
Q15005;A0A087WUC6;E9PI68;E9PL01;B4DDB9;H0YE04;E9PRB9	Q15005;A0A087WUC6;E9PI68;E9PL01;B4DDB9	9;9;9;8;8;4;3	9;9;9;8;8;4;3	9;9;9;8;8;4;3	Signal peptidase complex subunit 2	SPCS2	sp|Q15005|SPCS2_HUMAN Signal peptidase complex subunit 2 OS=Homo sapiens OX=9606 GN=SPCS2 PE=1 SV=3;tr|A0A087WUC6|A0A087WUC6_HUMAN Microsomal signal peptidase 25 kDa subunit OS=Homo sapiens OX=9606 GN=SPCS2 PE=1 SV=1;tr|E9PI68|E9PI68_HUMAN Microsomal signa	7	9	9	9	9	9	9	41.2	41.2	41.2	25.003	226	226;227;257;157;226;166;87	0	29.394	609040	575190	561530	507930	536210	653630	556900	579470	599760	593430	571260	542230	572300	520900	548240	658080	566080	591580	586990	576410	8	8	8	8	8	8	8	8	8	8	41.2	983640000	983640000	13				1194	46;9100;23838;23904;27458;35536;40040;46075;60088	True;True;True;True;True;True;True;True;True	45;9679;9680;25346;25416;29227;37776;43139;49487;64479	76;16995;16996;43622;43758;50891;64964;74410;74411;84422;110408	106;107;24027;24028;61696;61893;72233;91608;104934;104935;104936;118541;154898	106;24028;61696;61893;72233;91608;104936;118541;154898	899	151	-1;-1;-1;-1;-1;-1;-1
Q3T8J9;Q14BN2;A0A087WUE6;A4PBF6;A4PB67;B2RCN4;Q53GT0;Q9H869;B4E1R0;I6L9C2;Q9H986;A4PB68;Q1ED43;B4DQQ0;B0QZ55;A3KFK1	Q3T8J9;Q14BN2;A0A087WUE6;A4PBF6;A4PB67;B2RCN4;Q53GT0;Q9H869;B4E1R0;I6L9C2;Q9H986;A4PB68;Q1ED43	6;6;6;6;6;5;5;4;4;4;3;3;3;2;2;1	6;6;6;6;6;5;5;4;4;4;3;3;3;2;2;1	5;5;5;5;5;5;5;4;4;4;3;2;3;2;2;1	GON-4-like protein;YY1-associated protein 1	GON4L;YY1AP1	sp|Q3T8J9|GON4L_HUMAN GON-4-like protein OS=Homo sapiens OX=9606 GN=GON4L PE=1 SV=1;tr|Q14BN2|Q14BN2_HUMAN Gon-4-like (C. elegans) OS=Homo sapiens OX=9606 GN=GON4L PE=2 SV=1;tr|A0A087WUE6|A0A087WUE6_HUMAN GON-4-like protein OS=Homo sapiens OX=9606 GN=GON4L	16	6	6	5	6	6	5	3.5	3.5	2.9	248.62	2241	2241;1529;1542;1543;2240;835;852;796;596;739;725;970;1098;424;495;206	0	14.839	213000	214260	164580	221750	206890	128780	138380	162380	177320	127010	199550	202340	170810	222590	206380	137950	145580	161970	172360	124950	3	3	3	3	3	3	4	3	3	3	3.5	462510000	462510000	7				1195	7828;22567;30909;43306;52353;54530	True;True;True;True;True;True	8300;24006;32849;46589;56195;58532	14602;41423;41424;56654;79920;95770;99990	20703;58643;58644;80076;112387;134184;140225	20703;58644;80076;112387;134184;140225	900	805	-1;-1;-1;-1;-1;-1;-1;-1;-1;-1;-1;-1;-1;-1;-1;-1
Q9BZ76;Q96NU0;A0A087X119;A2RU34;A6NC89;B1AMA2;A0A087WZ03;A0A087WXL9;B4DFV5;A0A087WUG9;B1AM99;A0A2P0CT92;Q96MJ5;F2Z2X5;F2Z2X6;A0A1B0GTE1;A0A2K7P778	Q9BZ76;Q96NU0;A0A087X119;A2RU34;A6NC89;B1AMA2;A0A087WZ03;A0A087WXL9;B4DFV5;A0A087WUG9;B1AM99;A0A2P0CT92;Q96MJ5;F2Z2X5;F2Z2X6;A0A1B0GTE1;A0A2K7P778	3;3;3;3;3;3;3;3;3;3;3;2;2;2;2;2;2	3;3;3;3;3;3;3;3;3;3;3;2;2;2;2;2;2	3;3;3;3;3;3;3;3;3;3;3;2;2;2;2;2;2	Contactin-associated protein-like 3;Contactin-associated protein-like 3B	CNTNAP3;CNTNAP3B	sp|Q9BZ76|CNTP3_HUMAN Contactin-associated protein-like 3 OS=Homo sapiens OX=9606 GN=CNTNAP3 PE=2 SV=3;sp|Q96NU0|CNT3B_HUMAN Contactin-associated protein-like 3B OS=Homo sapiens OX=9606 GN=CNTNAP3B PE=2 SV=3;tr|A0A087X119|A0A087X119_HUMAN Contactin-associa	17	3	3	3	3	3	3	2.4	2.4	2.4	140.69	1288	1288;1288;1207;1207;1207;1039;966;745;652;652;745;380;745;605;604;492;292	0	5.0344	78728	57991	65279	79523	71467	68891	58614	65145	59155	75233	73790	54984	67205	78900	72090	71069	60270	66505	58058	72733	2	2	2	2	2	2	2	2	2	2	2.4	79811000	79811000	4				1196	7707;17308;35934	True;True;True	8175;18413;38190	14416;31722;65742;65743	20445;44766;92693;92694	20445;44766;92693			-1;-1;-1;-1;-1;-1;-1;-1;-1;-1;-1;-1;-1;-1;-1;-1;-1
Q8WXW3;Q4G0R1;A0A087WUI6;Q05DN0	Q8WXW3;Q4G0R1;A0A087WUI6;Q05DN0	2;2;2;1	2;2;2;1	2;2;2;1	Progesterone-induced-blocking factor 1	PIBF1	sp|Q8WXW3|PIBF1_HUMAN Progesterone-induced-blocking factor 1 OS=Homo sapiens OX=9606 GN=PIBF1 PE=1 SV=2;tr|Q4G0R1|Q4G0R1_HUMAN PIBF1 protein OS=Homo sapiens OX=9606 GN=PIBF1 PE=1 SV=1;tr|A0A087WUI6|A0A087WUI6_HUMAN Progesterone-induced-blocking factor 1 OS	4	2	2	2	2	2	2	3	3	3	89.804	757	757;698;698;414	0	6.4881	68876	54089	60682	57355	53338	39148	35238	41715	41185	43580	64582	51096	61992	57572	54324	41210	36968	42211	40177	42296	2	2	2	2	2	2	2	2	2	2	3	16835000	16835000	3				1197	13343;23962	True;True	14153;25477	24636;43869	34811;62055;62056	34811;62055			-1;-1;-1;-1
P07203;A0A087WUQ6;Q7L4Q3;Q6NSD4;A0A2R8Y6B6	P07203;A0A087WUQ6;Q7L4Q3;Q6NSD4;A0A2R8Y6B6	9;9;9;8;7	9;9;9;8;7	9;9;9;8;7	Glutathione peroxidase 1;Glutathione peroxidase	GPX1	sp|P07203|GPX1_HUMAN Glutathione peroxidase 1 OS=Homo sapiens OX=9606 GN=GPX1 PE=1 SV=4;tr|A0A087WUQ6|A0A087WUQ6_HUMAN Glutathione peroxidase OS=Homo sapiens OX=9606 GN=GPX1 PE=1 SV=1;tr|Q7L4Q3|Q7L4Q3_HUMAN Glutathione peroxidase OS=Homo sapiens OX=9606 GN	5	9	9	9	9	9	9	50.7	50.7	50.7	22.088	203	203;202;203;145;157	0	39.33	2936400	2352300	2217500	2465900	2351000	2706600	2616000	2737400	2763500	3085600	2750500	2221800	2299900	2492400	2393100	2758500	2648400	2783000	2706900	2985700	23	23	24	24	24	24	24	24	24	24	50.7	1565100000	1565100000	26				1198	10318;10712;17403;17404;20900;32350;38509;38546;60141	True;True;True;True;True;True;True;True;True	10966;10967;11387;11388;18517;18518;22237;34375;41493;41533;64535;64536	19146;19147;19928;19929;19930;19931;19932;31909;31910;38492;38493;59392;59393;71582;71583;71649;71650;110494;110495	27031;27032;28137;28138;28139;28140;28141;28142;28143;28144;45022;45023;45024;54526;54527;54528;83918;83919;100959;100960;100961;100962;101050;101051;155015;155016	27031;28142;45022;45024;54528;83918;100960;101050;155016	901;902;903	59;110;144	-1;-1;-1;-1;-1
O60841;Q8N5A0;A0A087WUT6;D3DVI5;Q05CQ1;B3KM86;A0JLR8	O60841;Q8N5A0;A0A087WUT6	56;56;56;26;25;24;23	56;56;56;26;25;24;23	56;56;56;26;25;24;23	Eukaryotic translation initiation factor 5B	EIF5B	sp|O60841|IF2P_HUMAN Eukaryotic translation initiation factor 5B OS=Homo sapiens OX=9606 GN=EIF5B PE=1 SV=4;tr|Q8N5A0|Q8N5A0_HUMAN Eukaryotic translation initiation factor 5B OS=Homo sapiens OX=9606 GN=EIF5B PE=1 SV=1;tr|A0A087WUT6|A0A087WUT6_HUMAN Eukaryo	7	56	56	56	56	56	56	40.6	40.6	40.6	138.83	1220	1220;1220;1220;712;400;634;363	0	221.27	15408000	14262000	13158000	12554000	13147000	16151000	16095000	16146000	15505000	15635000	14445000	13444000	13497000	12877000	13466000	16309000	16177000	16355000	15249000	15222000	117	117	116	118	117	117	117	118	118	117	40.6	11716000000	11716000000	157				1199	1188;1728;1729;1730;3915;4230;6540;6878;7220;9041;11941;12743;13069;13839;13840;15354;15355;15484;20674;22904;23053;23356;24172;25396;25751;25892;27710;27945;28115;28843;28991;29065;29066;29415;29742;30684;32436;33242;33243;39102;39121;41663;43214;44085;45455;47573;47574;51136;52341;54258;54259;57433;57434;57435;58115;58116	True;True;True;True;True;True;True;True;True;True;True;True;True;True;True;True;True;True;True;True;True;True;True;True;True;True;True;True;True;True;True;True;True;True;True;True;True;True;True;True;True;True;True;True;True;True;True;True;True;True;True;True;True;True;True;True	1254;1811;1812;1813;4156;4500;6925;7286;7287;7648;9618;12681;13527;13871;14721;14722;16325;16326;16464;21996;21997;24362;24522;24836;25697;26999;27406;27563;29491;29735;29909;30672;30826;30903;30904;31269;31609;32611;34463;35309;35310;42124;42143;44859;46490;47393;48818;51104;51105;54892;56182;58239;58240;58241;58242;61672;61673;61674;62387;62388	2245;2246;3147;3148;3149;3150;3151;3152;7555;7556;8132;8133;12314;12315;12316;12892;12893;12894;13523;16900;22105;22106;23569;24162;24163;25624;25625;28134;28135;28398;28399;38074;38075;38076;38077;38078;42032;42252;42253;42254;42255;42760;44256;44257;44258;44259;46858;46859;47629;47630;47920;47921;51281;51655;51916;51917;53038;53282;53398;53399;53935;54504;54505;56243;56244;59517;59518;60990;60991;60992;60993;60994;60995;72628;72629;72630;72661;77239;79739;81028;81029;83218;87175;87176;87177;93614;93615;93616;93617;93618;95742;95743;95744;99424;99425;99426;99427;99428;105633;105634;105635;105636;105637;106871;106872;106873	3125;3126;4373;4374;4375;4376;4377;4378;10695;10696;11502;11503;11504;11505;17554;17555;17556;17557;17558;18321;18322;18323;18324;19189;19190;23908;31254;31255;31256;33368;34176;34177;34178;36239;36240;39717;39718;40110;40111;40112;53924;53925;53926;53927;53928;53929;53930;53931;53932;53933;53934;53935;53936;53937;53938;53939;53940;53941;53942;59470;59471;59763;59764;59765;59766;59767;60498;60499;62607;62608;62609;62610;62611;62612;62613;66445;66446;66447;66448;67582;67583;67584;68022;68023;72747;73250;73251;73598;73599;75050;75398;75545;75546;75547;76217;77006;77007;77008;79495;79496;79497;84083;84084;84085;84086;84087;86155;86156;86157;86158;86159;86160;86161;86162;86163;102412;102413;102414;102461;108810;112138;113851;113852;113853;116828;116829;122223;122224;122225;122226;131185;131186;131187;131188;131189;134147;134148;134149;134150;139400;139401;139402;139403;139404;139405;139406;148338;148339;148340;148341;148342;148343;150079;150080;150081;150082;150083	3125;4373;4377;4378;10695;11502;17557;18322;19190;23908;31254;33368;34176;36239;36240;39717;39718;40112;53938;59470;59764;60498;62608;66446;67582;68022;72747;73251;73598;75050;75398;75546;75547;76217;77007;79497;84087;86159;86162;102414;102461;108810;112138;113851;116829;122224;122226;131186;134149;139400;139403;148339;148341;148343;150079;150083	904;905;906;907	133;910;1048;1110	-1;-1;-1;-1;-1;-1;-1
Q9NV66;Q6NUM6;B4DWC8;A0A087X1V1;B4E050;A0A087WUV9	Q9NV66;Q6NUM6;B4DWC8;A0A087X1V1;B4E050;A0A087WUV9	2;2;2;2;2;2	2;2;2;2;2;2	2;2;2;2;2;2	S-adenosyl-L-methionine-dependent tRNA 4-demethylwyosine synthase	TYW1;TYW1B	sp|Q9NV66|TYW1_HUMAN S-adenosyl-L-methionine-dependent tRNA 4-demethylwyosine synthase TYW1 OS=Homo sapiens OX=9606 GN=TYW1 PE=2 SV=2;sp|Q6NUM6|TYW1B_HUMAN S-adenosyl-L-methionine-dependent tRNA 4-demethylwyosine synthase TYW1B OS=Homo sapiens OX=9606 GN=T	6	2	2	2	2	2	2	2.6	2.6	2.6	83.701	732	732;668;273;325;338;668	0	4.1715	90816	79577	75787	76994	80321	69913	67544	63407	70239	59985	85124	75091	77946	78012	81212	71723	69406	64518	68846	58464	3	3	3	3	3	3	3	3	3	3	2.6	58290000	58290000	3				1201	17027;19240	True;True	18116;20486	31209;31210;35377	44061;44062;50040	44061;50040			-1;-1;-1;-1;-1;-1
Q9NXU5;A8K4C1;A0A087WUW9;A0A0B4J222	Q9NXU5;A8K4C1;A0A087WUW9;A0A0B4J222	2;2;2;1	2;2;2;1	2;2;2;1	ADP-ribosylation factor-like protein 15	ARL15	sp|Q9NXU5|ARL15_HUMAN ADP-ribosylation factor-like protein 15 OS=Homo sapiens OX=9606 GN=ARL15 PE=1 SV=1;tr|A8K4C1|A8K4C1_HUMAN cDNA FLJ77904, highly similar to Homo sapiens ADP-ribosylation factor-like 15, mRNA OS=Homo sapiens OX=9606 PE=2 SV=1;tr|A0A087W	4	2	2	2	2	2	2	10.3	10.3	10.3	22.876	204	204;204;204;158	0	5.1038	178280	176950	149610	172240	146220	199580	187040	188410	200270	185950	167110	166990	153630	175090	150170	202240	188260	191510	196050	180900	4	4	4	4	4	4	4	4	4	4	10.3	79784000	79784000	4				1202	5969;58997	True;True	6314;63315	11332;11333;108418	16183;16184;16185;152187	16183;152187			-1;-1;-1;-1
Q99417;Q6IB68;A0A087WV05;A0A0D9SEI7	Q99417;Q6IB68;A0A087WV05	3;3;3;1	3;3;3;1	3;3;3;1	C-Myc-binding protein	MYCBP	sp|Q99417|MYCBP_HUMAN c-Myc-binding protein OS=Homo sapiens OX=9606 GN=MYCBP PE=1 SV=3;tr|Q6IB68|Q6IB68_HUMAN MYCBP protein OS=Homo sapiens OX=9606 GN=MYCBP PE=2 SV=1;tr|A0A087WV05|A0A087WV05_HUMAN Uncharacterized protein OS=Homo sapiens OX=9606 PE=3 SV=1	4	3	3	3	3	3	3	29.1	29.1	29.1	11.967	103	103;103;110;56	0	6.921	738570	701120	639120	616260	600910	581740	557560	559630	287110	396070	692440	660910	654370	629050	613320	595320	560510	564050	293730	391840	8	8	8	8	8	8	8	8	8	8	29.1	380960000	380960000	10				1203	29940;46262;58857	True;True;True	31824;49682;63172	54904;54905;54906;84748;84749;108182	77575;77576;77577;77578;118987;118988;118989;118990;151871;151872	77576;118987;151871			-1;-1;-1;-1
P62341;A0A087WVA1;F8WBD0;Q6IAK0;B4DTQ5	P62341;A0A087WVA1;F8WBD0;Q6IAK0;B4DTQ5	2;2;1;1;1	2;2;1;1;1	2;2;1;1;1	Selenoprotein T	SELT	sp|P62341|SELT_HUMAN Thioredoxin reductase-like selenoprotein T OS=Homo sapiens OX=9606 GN=SELENOT PE=1 SV=2;tr|A0A087WVA1|A0A087WVA1_HUMAN Selenoprotein T OS=Homo sapiens OX=9606 GN=SELENOT PE=1 SV=1;tr|F8WBD0|F8WBD0_HUMAN Selenoprotein T OS=Homo sapiens	5	2	2	2	2	2	2	11.8	11.8	11.8	22.324	195	195;195;45;137;137	0	4.637	20047	21004	19408	19334	20203	17079	17356	17616	19993	13891	18810	19809	19734	19651	20457	17594	17871	17732	19515	13659	2	2	2	2	2	2	2	2	2	2	11.8	39711000	39711000	3				1204	24108;37824	True;True	25630;40648	44157;70151;70152	62457;98994;98995	62457;98994			-1;-1;-1;-1;-1
Q8IWB9;Q9NWL7;J3KRZ8;B3KR82;A0A087WVA8;Q7Z2T6;Q2YDX6	Q8IWB9;Q9NWL7;J3KRZ8;B3KR82;A0A087WVA8;Q7Z2T6;Q2YDX6	2;2;2;2;2;1;1	2;2;2;2;2;1;1	2;2;2;2;2;1;1	Testis-expressed sequence 2 protein	TEX2;MST069	sp|Q8IWB9|TEX2_HUMAN Testis-expressed protein 2 OS=Homo sapiens OX=9606 GN=TEX2 PE=1 SV=2;tr|Q9NWL7|Q9NWL7_HUMAN cDNA FLJ20751 fis, clone HEP03911 OS=Homo sapiens OX=9606 PE=2 SV=1;tr|J3KRZ8|J3KRZ8_HUMAN Testis-expressed protein 2 (Fragment) OS=Homo sapien	7	2	2	2	2	2	2	2.2	2.2	2.2	125.3	1127	1127;577;626;845;1127;482;540	0	3.4479	1698	1586.6	2105.2	1451	1716.2	872.2	956.6	1134	1709.6	1064.4	1596.7	1496.2	2101.1	1469.4	1752.9	933.59	1036.4	1134.6	1645.6	1037.8	1	1	1	1	1	1	1	1	1	1	2.2	17458000	17458000	2				1205	5250;9189	True;True	5559;9777	9977;17128	14202;24205	14202;24205			-1;-1;-1;-1;-1;-1;-1
Q9NZM3;A6H8W8;A0A2X0SSM1;A0A087WVF7;Q53TK4;Q6PJ79;E7EPJ2;Q8IWI5;Q53TM3;F8W719	Q9NZM3;A6H8W8;A0A2X0SSM1;A0A087WVF7;Q53TK4;Q6PJ79;E7EPJ2;Q8IWI5	14;14;14;14;12;7;7;7;2;1	14;14;14;14;12;7;7;7;2;1	12;12;12;12;11;6;6;6;1;1	Intersectin-2	ITSN2	sp|Q9NZM3|ITSN2_HUMAN Intersectin-2 OS=Homo sapiens OX=9606 GN=ITSN2 PE=1 SV=3;tr|A6H8W8|A6H8W8_HUMAN Intersectin 2 OS=Homo sapiens OX=9606 GN=ITSN2 PE=2 SV=1;tr|A0A2X0SSM1|A0A2X0SSM1_HUMAN ITSN2 (Fragment) OS=Homo sapiens OX=9606 GN=ITSN2 PE=4 SV=1;tr|A0A	10	14	14	12	14	14	12	9.5	9.5	8.3	193.46	1697	1697;1669;1671;1680;1329;560;609;611;367;183	0	38.679	795770	772520	737770	749160	676310	627340	625440	681720	623950	660680	746430	729000	751220	758160	691360	650440	638220	687820	612690	643250	18	18	18	18	18	18	18	18	18	18	9.5	424840000	424840000	23				1206	2358;7547;9160;13506;15391;16345;28419;32377;34542;35028;37750;46085;50700;51871	True;True;True;True;True;True;True;True;True;True;True;True;True;True	2476;8003;9746;14328;16365;17382;30220;34404;36732;36733;37245;40543;49497;54434;55683	4368;14136;17086;24977;28198;29941;29942;52367;59436;59437;63335;63336;63337;63338;64139;69966;84438;84439;92775;94991;94992	6104;20053;24154;35308;39800;39801;42239;42240;74164;83984;83985;89443;89444;89445;89446;89447;90525;98718;118562;118563;130035;133131;133132	6104;20053;24154;35308;39800;42239;74164;83985;89443;90525;98718;118563;130035;133132	909	103	-1;-1;-1;-1;-1;-1;-1;-1;-1;-1
B2RC75;A0A0G2JMP8;A0A0G2JMM6;A0A087WVI4;Q7Z404;A0A140VJX7;A0A0G2JPL6;A0A0G2JP95;A0A087WT65;C9JFU4;A0A0G2JNC6;A0A024R4Q7	B2RC75;A0A0G2JMP8;A0A0G2JMM6;A0A087WVI4;Q7Z404;A0A140VJX7;A0A0G2JPL6;A0A0G2JP95;A0A087WT65;C9JFU4;A0A0G2JNC6	4;4;4;4;3;3;3;3;3;2;2;1	4;4;4;4;3;3;3;3;3;2;2;1	4;4;4;4;3;3;3;3;3;2;2;1	Transmembrane channel-like protein;Transmembrane channel-like protein 4	TMC4	tr|B2RC75|B2RC75_HUMAN Transmembrane channel-like protein OS=Homo sapiens OX=9606 PE=2 SV=1;tr|A0A0G2JMP8|A0A0G2JMP8_HUMAN Transmembrane channel-like protein OS=Homo sapiens OX=9606 GN=TMC4 PE=1 SV=1;tr|A0A0G2JMM6|A0A0G2JMM6_HUMAN Transmembrane channel-lik	12	4	4	4	4	4	4	7.1	7.1	7.1	78.75	706	706;706;706;706;712;712;712;712;712;175;239;472	0	15.982	32390	28049	34137	30783	30608	27462	28857	30620	34346	30605	30413	26509	34445	30930	31349	28385	29586	30882	33483	29758	3	3	3	3	3	3	3	3	3	3	7.1	63120000	63120000	5				1207	5642;9283;19897;47131	True;True;True;True	5969;9877;21179;50601	10696;17315;36653;86296;86297	15258;24471;51933;121058;121059	15258;24471;51933;121058			-1;-1;-1;-1;-1;-1;-1;-1;-1;-1;-1;-1
A0A087WVM4;B7ZM99;B2RD24;H0Y327;Q5JYA8;Q4VXM0;Q8WX68;Q4VXM1;Q4VXV2	A0A087WVM4;B7ZM99;B2RD24	28;28;20;10;4;3;2;1;1	27;27;19;10;4;3;2;1;1	2;2;0;2;0;0;0;0;0		MTHFD1L	tr|A0A087WVM4|A0A087WVM4_HUMAN Formyltetrahydrofolate synthetase OS=Homo sapiens OX=9606 GN=MTHFD1L PE=1 SV=1;tr|B7ZM99|B7ZM99_HUMAN Formyltetrahydrofolate synthetase OS=Homo sapiens OX=9606 GN=MTHFD1L PE=1 SV=1;tr|B2RD24|B2RD24_HUMAN Formyltetrahydrofolat	9	28	27	2	28	27	2	31.7	30.9	1.1	99.31	913	913;979;733;332;108;92;101;57;96	0	72.61	8545400	7482400	7572700	6859900	7029300	7790800	7295200	7200900	8483200	7243700	8013000	7056400	7737900	7000300	7199400	7898900	7435200	7331200	8277000	7041200	51	51	52	51	51	51	52	52	51	52	31.7	4958100000	4958100000	71				1209	1490;4937;5714;5839;7348;7853;9887;11813;12489;15612;15667;17741;18882;25263;26072;26597;28151;30322;34674;42650;49082;49083;49977;50792;55468;55755;60029;60126	True;True;True;True;True;True;True;True;True;True;True;True;True;True;True;True;True;True;True;True;True;True;True;True;False;True;True;True	1565;5227;6049;6178;7783;8326;10510;12547;13263;16602;16660;18895;20110;26849;27756;28322;29947;32224;36871;45910;52696;52697;53656;54536;59537;59841;64418;64419;64518	2771;2772;2773;2774;9374;9375;10847;11096;11097;13741;14649;14650;14651;14652;18370;18371;21894;23104;28619;28713;28714;32608;34739;46565;46566;48249;49233;49234;51972;51973;55596;55597;63557;63558;78895;89733;89734;91405;91406;91407;92970;101861;102403;110303;110304;110466;110467;110468;110469;110470	3857;3858;3859;3860;13326;13327;15480;15481;15842;15843;15844;19490;19491;20778;20779;20780;20781;25940;25941;25942;25943;30967;32697;32698;40421;40548;40549;40550;40551;40552;46101;49142;49143;66026;66027;68499;69901;69902;73666;73667;73668;73669;78587;78588;78589;89748;89749;89750;89751;111030;111031;125722;125723;125724;128068;128069;128070;128071;130319;130320;142915;143703;154758;154759;154760;154761;154976;154977;154978;154979;154980;154981	3858;13326;15481;15844;19491;20779;25943;30967;32697;40421;40548;46101;49142;66027;68499;69901;73667;78587;89749;111030;125722;125724;128069;130319;142915;143703;154761;154980	910	842	-1;-1;-1;-1;-1;-1;-1;-1;-1
Q14517;A0A087WVP1;D6RCE4;H0Y9H4;H0Y9C8;Q9UEJ6;H0Y8F5	Q14517;A0A087WVP1	47;47;8;4;3;2;1	47;47;8;4;3;2;1	47;47;8;4;3;2;1	Protocadherin Fat 1;Protocadherin Fat 1, nuclear form	FAT1	sp|Q14517|FAT1_HUMAN Protocadherin Fat 1 OS=Homo sapiens OX=9606 GN=FAT1 PE=1 SV=2;tr|A0A087WVP1|A0A087WVP1_HUMAN Protocadherin Fat 1 OS=Homo sapiens OX=9606 GN=FAT1 PE=1 SV=1	7	47	47	47	47	47	47	12.3	12.3	12.3	506.27	4588	4588;4590;488;368;285;140;119	0	133.17	5035400	4912400	4382500	4461200	4238900	3521200	3181800	3331100	3711900	3145700	4721100	4632200	4486700	4532500	4299800	3650400	3306400	3381600	3621300	3066200	62	61	62	61	63	61	60	61	60	62	12.3	2659300000	2659300000	81				1210	795;1508;1836;2744;5316;6236;7638;8120;8831;10109;11527;13490;15030;15988;17858;21127;22132;24403;24462;24463;25370;25392;25660;26914;26923;28716;30108;30411;30531;32383;33831;36009;36062;36410;37235;39065;48810;51199;51588;53248;55243;56613;56614;56999;57510;58626;58964	True;True;True;True;True;True;True;True;True;True;True;True;True;True;True;True;True;True;True;True;True;True;True;True;True;True;True;True;True;True;True;True;True;True;True;True;True;True;True;True;True;True;True;True;True;True;True	834;1583;1584;1927;2890;5630;6604;8102;8608;9365;10748;12252;14311;15984;17002;19019;22494;23544;25946;26008;26009;26972;26995;27307;28658;28667;30540;32002;32324;32451;34410;35977;38266;38321;38690;39809;42086;52404;54962;55372;57165;59294;60809;60810;61211;61754;62926;63282	1460;2799;2800;3346;3347;3348;5114;10115;10116;11812;14293;15132;16423;18748;21438;21439;24948;27568;29285;32822;32823;38865;40562;44736;44737;44854;44855;46810;46811;46851;46852;46853;47468;49903;49921;49922;52842;52843;55262;55753;55979;59444;62092;65904;66010;66750;68720;72567;89268;89269;93731;94507;94508;94509;97459;101408;101409;104221;104222;104223;104858;104859;105762;105763;107738;108372	2042;3892;3893;3894;3895;3896;4635;4636;4637;4638;4639;7163;14430;14431;14432;16856;20261;21449;23205;26463;30326;30327;30328;35268;38948;41339;46395;46396;55005;57410;63314;63315;63316;63470;63471;66385;66386;66433;66434;66435;66436;66437;67363;70891;70915;70916;74790;74791;78150;78814;79140;83993;87697;87698;92950;93095;93096;94165;96925;102333;125076;125077;125078;131342;132481;132482;132483;132484;132485;136595;142299;142300;146379;146380;146381;147250;147251;148516;148517;151272;152128	2042;3893;4638;7163;14432;16856;20261;21449;23205;26463;30327;35268;38948;41339;46395;55005;57410;63316;63470;63471;66385;66436;67363;70891;70915;74791;78150;78814;79140;83993;87698;92950;93095;94165;96925;102333;125076;131342;132483;136595;142299;146379;146381;147251;148517;151272;152128	911	388	-1;-1;-1;-1;-1;-1;-1
Q00610;A0A087WVQ6;P53675;J3KS13;A0A087WX41;K7EJJ5;A4FU99;J3KSQ2;J3KRF5;J3QL20;F5H5N6;B7Z1Z7;A0A087WV74;B7Z2Y4;A0A087WXH4	Q00610;A0A087WVQ6	69;69;20;20;19;8;6;5;4;3;1;1;1;1;1	69;69;20;20;19;8;6;5;4;3;1;1;1;1;1	69;69;20;20;19;8;6;5;4;3;1;1;1;1;1	Clathrin heavy chain 1;Clathrin heavy chain	CLTC	sp|Q00610|CLH1_HUMAN Clathrin heavy chain 1 OS=Homo sapiens OX=9606 GN=CLTC PE=1 SV=5;tr|A0A087WVQ6|A0A087WVQ6_HUMAN Clathrin heavy chain OS=Homo sapiens OX=9606 GN=CLTC PE=1 SV=1	15	69	69	69	69	69	69	44.6	44.6	44.6	191.61	1675	1675;1679;1640;612;1260;222;218;122;131;97;169;369;369;463;463	0	323.31	55144000	42655000	42445000	48417000	48651000	43170000	44936000	50255000	41986000	53265000	51660000	40331000	44000000	48550000	49079000	44709000	45769000	50672000	41353000	51665000	201	200	202	200	202	201	200	201	203	201	44.6	43062000000	43062000000	256				1211	985;1908;2483;2512;3173;4562;5713;5957;6252;6525;6851;9037;10623;11135;12171;12315;14021;14889;15438;17482;21475;21516;21517;22856;23492;24652;26319;27055;27337;27447;27749;29296;29365;29635;30004;30205;30608;31963;33083;33535;34279;35471;39267;39383;39572;39615;43136;43137;43726;44309;49008;49158;51429;52384;53285;53525;53905;54693;54901;55172;56094;57055;57576;57577;58317;58325;58943;59249;59291	True;True;True;True;True;True;True;True;True;True;True;True;True;True;True;True;True;True;True;True;True;True;True;True;True;True;True;True;True;True;True;True;True;True;True;True;True;True;True;True;True;True;True;True;True;True;True;True;True;True;True;True;True;True;True;True;True;True;True;True;True;True;True;True;True;True;True;True;True	1033;2003;2004;2613;2644;2645;3342;4840;6048;6302;6620;6910;7258;7259;9614;11294;11842;12927;13082;14919;15835;16413;18629;22860;22903;22904;24310;24979;26207;28009;28803;29100;29216;29535;31147;31218;31497;31891;32104;32533;33965;35144;35617;36452;37707;42296;42427;42639;42683;46410;46411;47024;47627;47628;52617;52779;55204;55205;56228;57205;57462;57861;58699;58923;59220;60221;61273;61826;61827;61828;62600;62608;63261;63585;63629	1802;3517;3518;4599;4600;4601;4653;4654;4655;4656;5946;5947;8730;10846;11316;11837;12292;12293;12851;12852;12853;16890;19758;19759;20771;20772;20773;22564;22813;22814;25913;25914;27317;28284;32134;32135;39463;39464;39528;39529;39530;39531;39532;39533;39534;39535;41947;41948;42977;42978;42979;42980;45237;45238;45239;45240;48646;48647;48648;50153;50677;50876;50877;50878;51352;51353;51354;51355;51356;53754;53853;54322;54323;55020;55021;55022;55405;56124;56125;58625;58626;58627;58628;58629;58630;58631;58632;60714;60715;61493;61494;61495;61496;62901;64844;64845;72914;73146;73147;73148;73149;73519;73520;73521;73522;73583;79617;79618;79619;80561;81342;81343;81344;81345;81346;81347;81348;81349;81350;81351;81352;81353;89590;89869;94168;94169;94170;94171;94172;94173;94174;94175;94176;94177;94178;95817;95818;95819;95820;95821;97531;97532;97533;98007;98008;98779;100283;100725;101284;101285;101286;103120;104951;104952;105935;105936;105937;105938;105939;105940;107212;107223;107224;107225;108328;108894;108895;108961;108962;108963	2489;4882;4883;6417;6418;6419;6420;6502;6503;6504;6505;6506;6507;8375;8376;8377;12400;12401;12402;15478;15479;16164;16891;16892;16893;17528;17529;17530;18263;18264;18265;18266;18267;18268;23895;27901;27902;27903;29405;29406;29407;29408;31953;31954;32294;32295;32296;32297;36645;36646;36647;36648;38593;38594;39912;39913;45355;45356;55891;55892;55893;55894;55978;55979;55980;55981;55982;55983;55984;55985;55986;55987;55988;59361;59362;59363;60786;60787;60788;60789;60790;60791;64060;64061;64062;64063;64064;64065;69046;69047;69048;69049;69050;69051;71236;71237;71238;71943;72211;72212;72213;72214;72844;72845;72846;72847;72848;72849;72850;72851;76001;76122;76123;76738;76739;76740;77731;77732;77733;77734;77735;78334;78335;79340;79341;79342;82870;82871;82872;82873;82874;82875;82876;82877;82878;82879;82880;85764;85765;85766;85767;86815;86816;86817;86818;86819;88865;91454;91455;102816;103200;103201;103202;103203;103689;103690;103691;103692;103693;103694;103695;103767;103768;103769;111977;111978;111979;113251;114269;114270;114271;114272;114273;114274;114275;114276;114277;114278;114279;114280;114281;114282;114283;114284;125515;125914;131995;131996;131997;131998;131999;132000;132001;132002;132003;132004;132005;132006;132007;132008;132009;132010;132011;132012;134245;134246;134247;134248;134249;134250;134251;136694;136695;136696;136697;136698;136699;136700;137377;137378;138496;140651;140652;141281;142129;142130;142131;142132;142133;142134;144768;147382;147383;147384;148770;148771;148772;148773;148774;148775;150555;150570;150571;150572;150573;150574;150575;150576;152072;152839;152840;152841;152842;152925;152926;152927	2489;4882;6417;6505;8376;12401;15478;16164;16891;17528;18267;23895;27901;29405;31953;32295;36647;38594;39912;45356;55892;55981;55986;59361;60786;64061;69049;71236;71943;72214;72850;76001;76122;76738;77733;78335;79340;82878;85764;86819;88865;91455;102816;103200;103693;103768;111978;111979;113251;114270;125515;125914;132012;134246;136694;137377;138496;140651;141281;142131;144768;147382;148772;148775;150555;150574;152072;152839;152925	912;913;914;915;916;917;918;919	73;95;104;181;264;996;1138;1538	-1;-1;-1;-1;-1;-1;-1;-1;-1;-1;-1;-1;-1;-1;-1
P19388;B4DJ89;A0A087WWX0;A0A087WVZ9;E5KT65;A0A0A0MQR7;A0A087WVN5	P19388;B4DJ89;A0A087WWX0;A0A087WVZ9;E5KT65;A0A0A0MQR7;A0A087WVN5	4;4;4;4;4;3;2	4;4;4;4;4;3;2	4;4;4;4;4;3;2	DNA-directed RNA polymerases I, II, and III subunit RPABC1	POLR2E	sp|P19388|RPAB1_HUMAN DNA-directed RNA polymerases I, II, and III subunit RPABC1 OS=Homo sapiens OX=9606 GN=POLR2E PE=1 SV=4;tr|B4DJ89|B4DJ89_HUMAN Polymerase (RNA) II (DNA directed) polypeptide E, 25kDa, isoform CRA_c OS=Homo sapiens OX=9606 GN=POLR2E PE=	7	4	4	4	4	4	4	19.5	19.5	19.5	24.551	210	210;117;134;184;210;204;83	0	11.427	1062100	928370	908290	838390	856400	882250	878950	839990	918220	899640	995660	875380	930860	855440	876050	899240	893110	855320	899830	872260	9	9	9	9	9	9	9	9	9	9	19.5	575610000	575610000	11				1212	3375;11638;24922;37752	True;True;True;True	3553;3554;12365;26492;40545;40546	6319;6320;6321;6322;21601;45865;69968;69969	8914;8915;8916;8917;8918;8919;30536;65034;65035;98720;98721	8917;30536;65034;98720	920;921	94;110	-1;-1;-1;-1;-1;-1;-1
Q9C0D9;C9JAG1;G1UI38;Q8WU57;C9J9I1;A0A087WW58	Q9C0D9;C9JAG1;G1UI38;Q8WU57;C9J9I1;A0A087WW58	2;2;2;2;2;2	2;2;2;2;2;2	2;2;2;2;2;2	Ethanolaminephosphotransferase 1	EPT1;SELI	sp|Q9C0D9|EPT1_HUMAN Ethanolaminephosphotransferase 1 OS=Homo sapiens OX=9606 GN=SELENOI PE=1 SV=3;tr|C9JAG1|C9JAG1_HUMAN Ethanolaminephosphotransferase 1 (Fragment) OS=Homo sapiens OX=9606 GN=SELENOI PE=1 SV=1;tr|G1UI38|G1UI38_HUMAN Ethanolaminephosphotra	6	2	2	2	2	2	2	4.5	4.5	4.5	45.228	397	397;180;202;258;386;396	0	9.3685	220840	241260	260650	227370	224640	209090	197470	222960	235810	175040	207560	227590	261040	230840	230340	215050	203310	224040	229850	172160	2	2	2	2	2	2	2	2	2	2	4.5	364770000	364770000	11				1213	2454;2455	True;True	2580;2581	4541;4542;4543;4544;4545;4546;4547	6332;6333;6334;6335;6336;6337;6338;6339;6340;6341;6342	6332;6342			-1;-1;-1;-1;-1;-1
O75027;A0A087WW65;A0A0S2Z2Z3;A0A5F9ZA98;A0A2R8Y473;A0A590UJS8;B4DGL8;B3KM98;A0A0S2Z367;A0A2R8YF35;A0A0S2Z2W5	O75027;A0A087WW65;A0A0S2Z2Z3;A0A5F9ZA98;A0A2R8Y473;A0A590UJS8;B4DGL8;B3KM98	5;5;5;5;4;4;4;4;2;1;1	5;5;5;5;4;4;4;4;2;1;1	5;5;5;5;4;4;4;4;2;1;1	ATP-binding cassette sub-family B member 7, mitochondrial	ABCB7	sp|O75027|ABCB7_HUMAN ATP-binding cassette sub-family B member 7, mitochondrial OS=Homo sapiens OX=9606 GN=ABCB7 PE=1 SV=2;tr|A0A087WW65|A0A087WW65_HUMAN ATP-binding cassette sub-family B member 7, mitochondrial OS=Homo sapiens OX=9606 GN=ABCB7 PE=1 SV=1;t	11	5	5	5	5	5	5	8.5	8.5	8.5	82.64	752	752;713;753;757;651;693;702;723;275;47;498	0	26.652	715850	587780	646100	621150	587900	539600	547130	512460	504230	560950	671340	555230	659120	625360	601360	556390	556820	522210	496950	543410	8	8	8	8	8	8	8	8	8	8	8.5	275040000	275040000	9				1214	1147;29722;34436;53460;55895	True;True;True;True;True	1210;31588;36620;57387;59996	2150;2151;54468;63171;97860;97861;102723;102724	2981;2982;76945;89235;137162;137163;144194;144195;144196	2981;76945;89235;137163;144195			-1;-1;-1;-1;-1;-1;-1;-1;-1;-1;-1
Q99460;A0A087WW66;B2R6D0;Q05CW6;Q05BX4;H7BZR6;C9J9M4;H7C378	Q99460;A0A087WW66;B2R6D0;Q05CW6;Q05BX4	41;41;40;31;30;10;8;7	41;41;40;31;30;10;8;7	41;41;40;31;30;10;8;7	26S proteasome non-ATPase regulatory subunit 1	PSMD1	sp|Q99460|PSMD1_HUMAN 26S proteasome non-ATPase regulatory subunit 1 OS=Homo sapiens OX=9606 GN=PSMD1 PE=1 SV=2;tr|A0A087WW66|A0A087WW66_HUMAN 26S proteasome non-ATPase regulatory subunit 1 OS=Homo sapiens OX=9606 GN=PSMD1 PE=1 SV=1;tr|B2R6D0|B2R6D0_HUMAN	8	41	41	41	41	41	41	44.8	44.8	44.8	105.84	953	953;953;953;856;824;164;203;192	0	168.81	15918000	13995000	12947000	14123000	13357000	13280000	13455000	14290000	12170000	13904000	14918000	13213000	13338000	14276000	13582000	13664000	13627000	14425000	12006000	13535000	93	93	93	92	92	93	90	91	90	93	44.8	12349000000	12349000000	125				1215	808;8905;9379;9766;10636;10720;11350;14130;18051;22840;24048;24229;27625;28176;30769;32978;32979;36887;37061;37062;38292;38313;39594;40856;41047;41048;41183;41427;44071;47386;50898;51809;51829;52491;52914;52915;55132;55962;56123;57097;59064	True;True;True;True;True;True;True;True;True;True;True;True;True;True;True;True;True;True;True;True;True;True;True;True;True;True;True;True;True;True;True;True;True;True;True;True;True;True;True;True;True	848;9465;9977;9978;10379;11307;11308;11396;11397;12064;15031;19224;24294;25568;25762;29402;29972;32700;35035;35036;39311;39312;39566;39567;41258;41259;41282;42662;44007;44206;44207;44354;44608;47378;50905;54646;54647;55619;55639;56340;56797;56798;56799;59175;60067;60068;60262;61316;63388	1487;1488;16628;17463;17464;17465;18160;18161;18162;19790;19791;19792;19793;19794;19951;19952;19953;19954;19955;19956;19957;19958;21141;26075;26076;33182;41928;44036;44389;51154;52007;56382;56383;56384;56385;60477;60478;60479;67859;67860;67861;68279;68280;71191;71192;71193;71230;73551;73552;75900;76207;76208;76209;76443;76444;76815;76816;76817;81009;81010;86809;86810;86811;93218;93219;93220;94883;94884;94885;94919;95985;95986;96781;96782;96783;96784;101193;101194;102843;102844;103197;103198;105014;105015;105016;108552	2087;2088;23522;24680;24681;24682;25662;25663;25664;25665;25666;25667;25668;27950;27951;27952;27953;27954;27955;27956;27957;28171;28172;28173;28174;28175;28176;28177;28178;28179;28180;28181;28182;28183;29922;36865;36866;36867;46902;46903;59340;62277;62278;62279;62796;62797;62798;72584;73711;73712;79672;79673;79674;79675;79676;85419;85420;85421;85422;85423;85424;95716;95717;95718;96321;96322;96323;100448;100449;100450;100451;100499;103728;103729;107029;107433;107434;107435;107436;107734;107735;108230;108231;108232;108233;113828;113829;113830;121718;121719;121720;121721;121722;130663;130664;130665;132992;132993;132994;132995;133038;134472;134473;135573;135574;135575;135576;135577;135578;141996;141997;144370;144371;144372;144884;144885;144886;147460;147461;147462;147463;147464;147465;147466;152368	2088;23522;24680;25662;27954;28178;29922;36865;46902;59340;62278;62797;72584;73711;79676;85420;85423;95717;96321;96322;100450;100499;103729;107029;107435;107436;107734;108231;113830;121722;130665;132993;133038;134472;135573;135577;141997;144371;144885;147463;152368	922;923;924;925;926;927;928	176;297;423;532;560;675;854	-1;-1;-1;-1;-1;-1;-1;-1
Q15334;A0A087WW77;A0PJG1	Q15334;A0A087WW77	10;10;4	10;10;4	10;10;4	Lethal(2) giant larvae protein homolog 1	LLGL1	sp|Q15334|L2GL1_HUMAN Lethal(2) giant larvae protein homolog 1 OS=Homo sapiens OX=9606 GN=LLGL1 PE=1 SV=3;tr|A0A087WW77|A0A087WW77_HUMAN Lethal(2) giant larvae protein homolog 1 OS=Homo sapiens OX=9606 GN=LLGL1 PE=1 SV=1	3	10	10	10	10	10	10	15	15	15	115.42	1064	1064;1056;467	0	31.038	137710	119440	117650	121860	127040	104950	120790	129570	114110	130680	129100	112780	120810	122950	128670	109110	122870	130150	112330	127010	7	7	7	7	7	7	7	7	7	7	15	296440000	296440000	14				1216	6511;8223;18315;26919;34420;39035;39148;49170;50628;52859	True;True;True;True;True;True;True;True;True;True	6892;8712;8713;19507;28663;36602;36603;42054;42172;52791;54355;56741	12259;15295;15296;33685;49910;63147;63148;63149;72516;72710;89890;92645;92646;96682	17452;21652;21653;47636;70899;89206;89207;89208;102266;102532;125940;129847;129848;135436	17452;21652;47636;70899;89208;102266;102532;125940;129847;135436	929;930	703;819	-1;-1;-1
O60333;Q4R9M7;Q4R9M8;A0A087WWA3;Q4R9M9	O60333;Q4R9M7;Q4R9M8;A0A087WWA3;Q4R9M9	16;16;16;16;16	11;11;11;11;11	1;1;1;1;1	Kinesin-like protein KIF1B;Kinesin-like protein	KIF1B;KIF1Bbeta	sp|O60333|KIF1B_HUMAN Kinesin-like protein KIF1B OS=Homo sapiens OX=9606 GN=KIF1B PE=1 SV=5;tr|Q4R9M7|Q4R9M7_HUMAN Kinesin family member 1Bbeta isoform IV OS=Homo sapiens OX=9606 GN=KIF1Bbeta PE=2 SV=1;tr|Q4R9M8|Q4R9M8_HUMAN Kinesin family member 1Bbeta is	5	16	11	1	16	11	1	12.3	9.4	1	204.47	1816	1816;1783;1797;1797;1809	0	32.262	170200	157170	162010	162880	155920	114150	117810	133740	137550	128900	159680	148420	164750	163780	158230	120110	122290	134470	134190	125490	8	7	8	8	8	7	7	8	8	7	12.3	138540000	138540000	11				1218	5152;8538;11096;12738;12865;13952;17523;24721;26785;27997;38562;41260;51975;52794;53663;57260	True;True;True;False;True;False;False;False;True;True;True;True;True;False;True;True	5452;9037;11800;13522;13654;14848;18670;26281;28520;29789;41550;44437;55798;56670;56671;57608;61487	9804;15831;20695;23562;23760;25805;32206;45362;49631;51749;71680;76559;95161;96533;96534;96535;98334;105286	13971;22364;29289;33361;33601;36490;45458;64254;70488;73390;101086;107881;133353;135221;135222;135223;137861;147836	13971;22364;29289;33361;33601;36490;45458;64254;70488;73390;101086;107881;133353;135222;137861;147836	354	210	-1;-1;-1;-1;-1
P49005;B4DP28;F8W8R3;A0A087WWF6;H7C1B3;C9JHC7;C9IZD2;C9J8Z7;C9JLE1	P49005;B4DP28;F8W8R3;A0A087WWF6;H7C1B3;C9JHC7	4;4;4;4;3;2;1;1;1	4;4;4;4;3;2;1;1;1	4;4;4;4;3;2;1;1;1	DNA polymerase delta subunit 2	POLD2	sp|P49005|DPOD2_HUMAN DNA polymerase delta subunit 2 OS=Homo sapiens OX=9606 GN=POLD2 PE=1 SV=1;tr|B4DP28|B4DP28_HUMAN DNA polymerase delta subunit 2 OS=Homo sapiens OX=9606 PE=2 SV=1;tr|F8W8R3|F8W8R3_HUMAN DNA polymerase delta subunit 2 OS=Homo sapiens OX	9	4	4	4	4	4	4	8.7	8.7	8.7	51.289	469	469;435;455;504;83;257;148;155;220	0	23.921	147110	135620	121180	123300	127620	166390	166590	170620	154970	164170	137880	127890	124750	126290	130580	167780	166810	172590	152660	159890	5	5	5	5	5	5	5	5	5	5	8.7	183760000	183760000	5				1220	17209;29187;52054;59266	True;True;True;True	18305;31030;55883;63602	31528;31529;53578;95295;108922	44477;44478;75760;133536;152871	44477;75760;133536;152871			-1;-1;-1;-1;-1;-1;-1;-1;-1
Q9NZM4;A0A087WWH3	Q9NZM4;A0A087WWH3	4;4	4;4	4;4	Glioma tumor suppressor candidate region gene 1 protein	GLTSCR1	sp|Q9NZM4|BICRA_HUMAN BRD4-interacting chromatin-remodeling complex-associated protein OS=Homo sapiens OX=9606 GN=BICRA PE=1 SV=2;tr|A0A087WWH3|A0A087WWH3_HUMAN BRD4-interacting chromatin-remodeling complex-associated protein OS=Homo sapiens OX=9606 GN=BIC	2	4	4	4	4	4	4	4.4	4.4	4.4	158.49	1560	1560;1508	0	19.762	8420.8	5486	7390	7492.7	7813.4	6966.7	4162.1	7204.3	6530	4950.9	7895.6	5169.4	7570.3	7442.6	7840.6	7148.8	4359.1	7169.9	6307.9	4906.6	4	2	4	4	4	4	2	3	2	3	4.4	23154000	23154000	5				1221	724;2356;14072;53818	True;True;True;True	761;2474;14970;57769	1354;4365;25988;98591	1896;6100;6101;36742;138210	1896;6100;36742;138210			-1;-1
Q9P2T1;F8WAN9;A0A087WWM4;Q6PKC0;H0YMB3;H0YNJ6;Q7Z527;H0YLV5;Q86SZ5;H0YN22;H0YK13;H0YK71;H0YMW6;H0YNH0;H0YMV5;H0YLB8;H0YMR9;H0YNS9;H0YKE1;H0YMG3;A0A0B4J281;H0YL68	Q9P2T1;F8WAN9;A0A087WWM4;Q6PKC0;H0YMB3;H0YNJ6;Q7Z527;H0YLV5;Q86SZ5;H0YN22;H0YK13	9;9;9;9;9;8;8;8;7;5;5;4;4;3;2;2;2;2;1;1;1;1	9;9;9;9;9;8;8;8;7;5;5;4;4;3;2;2;2;2;1;1;1;1	8;8;8;8;8;7;7;7;6;4;4;3;3;3;2;2;2;2;1;1;1;1	GMP reductase 2;GMP reductase	GMPR2	sp|Q9P2T1|GMPR2_HUMAN GMP reductase 2 OS=Homo sapiens OX=9606 GN=GMPR2 PE=1 SV=1;tr|F8WAN9|F8WAN9_HUMAN GMP reductase OS=Homo sapiens OX=9606 GN=GMPR2 PE=1 SV=1;tr|A0A087WWM4|A0A087WWM4_HUMAN GMP reductase OS=Homo sapiens OX=9606 GN=GMPR2 PE=1 SV=1;tr|Q6PK	22	9	9	8	9	9	8	24.1	24.1	21.3	37.874	348	348;349;348;409;315;427;350;333;185;69;88;139;93;239;151;169;131;125;64;75;70;57	0	21.345	273810	222200	168910	268030	251450	199050	234710	251430	259770	229610	256200	210270	179650	267230	250620	209100	240170	251670	253960	224150	9	9	9	9	9	9	9	9	9	9	24.1	250610000	250610000	11				1222	17940;19101;20030;40697;48691;52884;52885;54741;57381	True;True;True;True;True;True;True;True;True	19107;20340;21313;43837;52282;56766;56767;58750;61620	32955;35111;36853;75618;89063;96725;96726;100383;105542	46583;49644;52197;106637;124791;135494;135495;135496;140799;148220;148221	46583;49644;52197;106637;124791;135494;135495;140799;148220			-1;-1;-1;-1;-1;-1;-1;-1;-1;-1;-1;-1;-1;-1;-1;-1;-1;-1;-1;-1;-1;-1
Q96T37;A0A494C001;A0A499FJY3;A0A087WWP4;Q59EY1	Q96T37;A0A494C001;A0A499FJY3;A0A087WWP4	16;16;16;16;5	16;16;16;16;5	16;16;16;16;5	Putative RNA-binding protein 15	RBM15	sp|Q96T37|RBM15_HUMAN RNA-binding protein 15 OS=Homo sapiens OX=9606 GN=RBM15 PE=1 SV=2;tr|A0A494C001|A0A494C001_HUMAN RNA-binding protein 15 OS=Homo sapiens OX=9606 GN=RBM15 PE=1 SV=2;tr|A0A499FJY3|A0A499FJY3_HUMAN RNA-binding protein 15 OS=Homo sapiens O	5	16	16	16	16	16	16	21	21	21	107.19	977	977;896;925;933;316	0	85.642	756660	746290	707720	606920	726720	643390	641430	620910	713300	558580	709800	702940	721250	624320	736900	654980	658600	628930	697210	545670	17	17	17	17	17	17	17	17	17	17	21	519440000	519440000	27				1223	15458;15931;16520;21646;34158;34718;36049;41098;44139;45207;48319;48565;49498;52576;54627;59821	True;True;True;True;True;True;True;True;True;True;True;True;True;True;True;True	16433;16941;17570;23044;36329;36918;38307;44257;47447;48561;51895;52153;53142;56435;58632;64201	28317;28318;29179;30272;39779;62707;62708;63622;65981;76282;76283;81098;82815;88462;88463;88866;90538;96128;100170;109969	39964;39965;41194;42710;56341;88578;88579;88580;88581;88582;88583;89834;93054;107525;107526;107527;113940;116287;123974;123975;123976;124529;126856;134662;140487;154347;154348	39965;41194;42710;56341;88582;89834;93054;107527;113940;116287;123975;124529;126856;134662;140487;154347			-1;-1;-1;-1;-1
Q5VWQ0;A0A087WWP8;A0A0C4DGT8;A0A0C4DH79	Q5VWQ0;A0A087WWP8;A0A0C4DGT8	3;3;2;1	3;3;2;1	3;3;2;1	Round spermatid basic protein 1	RSBN1	sp|Q5VWQ0|RSBN1_HUMAN Lysine-specific demethylase 9 OS=Homo sapiens OX=9606 GN=RSBN1 PE=1 SV=2;tr|A0A087WWP8|A0A087WWP8_HUMAN Lysine-specific demethylase 9 OS=Homo sapiens OX=9606 GN=RSBN1 PE=1 SV=1;tr|A0A0C4DGT8|A0A0C4DGT8_HUMAN Lysine-specific demethylas	4	3	3	3	3	3	3	4.7	4.7	4.7	90.071	802	802;754;685;411	0	8.0225	26447	29282	24830	20727	22319	20133	17089	19665	17420	16890	24810	27546	25253	21549	22756	20598	17471	19885	17089	16536	2	2	2	2	2	2	1	2	2	2	4.7	64696000	64696000	3				1224	5614;26038;37965	True;True;True	5941;27720;40843	10652;48181;70486	15199;68406;99453	15199;68406;99453			-1;-1;-1;-1
Q96FV9;A0A087WWS1;R4GMN4;A0A087WY84;J3KT14;J3KRD7;J3QQZ3;R4GN58	Q96FV9;A0A087WWS1	13;13;4;4;3;2;2;1	13;13;4;4;3;2;2;1	13;13;4;4;3;2;2;1	THO complex subunit 1	THOC1	sp|Q96FV9|THOC1_HUMAN THO complex subunit 1 OS=Homo sapiens OX=9606 GN=THOC1 PE=1 SV=1;tr|A0A087WWS1|A0A087WWS1_HUMAN THO complex subunit 1 OS=Homo sapiens OX=9606 GN=THOC1 PE=1 SV=1	8	13	13	13	13	13	13	26.5	26.5	26.5	75.665	657	657;657;272;360;251;86;121;95	0	37.294	248240	233380	236080	212590	201360	222500	194420	217580	201760	224020	232890	220080	239740	216740	207060	226870	198070	221000	197770	217500	11	11	11	11	11	11	10	12	11	11	26.5	439740000	439740000	24				1225	8157;13457;25076;33573;38945;46123;47069;47499;47800;49299;49663;50528;59865	True;True;True;True;True;True;True;True;True;True;True;True;True	8645;14278;26653;35668;41955;49536;50536;50537;51025;51349;52927;53320;54250;64248	15186;24887;46184;46185;61580;72340;84502;84503;86198;86199;86200;87025;87570;87571;90135;90136;90810;92481;92482;110048;110049	21516;35171;65470;65471;86943;102005;102006;118650;118651;118652;120932;120933;120934;122016;122772;122773;126281;126282;127215;129635;129636;129637;154453;154454	21516;35171;65471;86943;102006;118650;120933;122016;122772;126282;127215;129635;154454	931;932	525;594	-1;-1;-1;-1;-1;-1;-1;-1
O95999;A2TDT2;A0A087WWW9;A0A3B3ISX2	O95999;A2TDT2;A0A087WWW9	7;7;7;2	7;7;7;2	7;7;7;2	B-cell lymphoma/leukemia 10	BCL10	sp|O95999|BCL10_HUMAN B-cell lymphoma/leukemia 10 OS=Homo sapiens OX=9606 GN=BCL10 PE=1 SV=1;tr|A2TDT2|A2TDT2_HUMAN Mutant B-cell CLL/lymphoma 10 OS=Homo sapiens OX=9606 GN=BCL10 PE=2 SV=1;tr|A0A087WWW9|A0A087WWW9_HUMAN B-cell lymphoma/leukemia 10 OS=Homo	4	7	7	7	7	7	7	25.3	25.3	25.3	26.251	233	233;157;222;80	0	23.162	439400	387570	376980	376460	355190	395170	382000	400120	349660	350750	411930	365750	386240	382140	363790	402980	385710	404060	344730	343060	4	4	4	4	4	4	4	4	4	4	25.3	409720000	409720000	15				1226	12866;20484;32718;37009;37010;47481;52167	True;True;True;True;True;True;True	13655;21799;34763;39495;39496;39497;39498;51007;56001	23761;37735;60013;60014;68173;68174;68175;68176;68177;68178;86997;86998;95491;95492	33602;53478;84793;84794;84795;96170;96171;96172;96173;96174;96175;121979;121980;133803;133804	33602;53478;84795;96171;96175;121980;133804	933	1	-1;-1;-1;-1
Q9BXK5;A0A087WX97;B7Z238;B2RB43;A0A087WTL4;B7Z737;A8K5Y4;Q86T62;E9PDD6	Q9BXK5;A0A087WX97;B7Z238;B2RB43;A0A087WTL4;B7Z737;A8K5Y4	8;8;7;7;7;6;6;1;1	8;8;7;7;7;6;6;1;1	8;8;7;7;7;6;6;1;1	Bcl-2-like protein 13	BCL2L13	sp|Q9BXK5|B2L13_HUMAN Bcl-2-like protein 13 OS=Homo sapiens OX=9606 GN=BCL2L13 PE=1 SV=1;tr|A0A087WX97|A0A087WX97_HUMAN Bcl-2-like protein 13 OS=Homo sapiens OX=9606 GN=BCL2L13 PE=1 SV=1;tr|B7Z238|B7Z238_HUMAN cDNA FLJ55839, highly similar to Bcl-2-like 13	9	8	8	8	8	8	8	24.5	24.5	24.5	52.723	485	485;509;361;386;461;205;323;171;171	0	47.238	1145000	1066400	1108000	915830	960440	932340	859420	805100	833710	813580	1074400	1005000	1124000	937500	984790	949170	877930	822860	819700	790690	16	16	16	16	16	16	16	16	16	16	24.5	563560000	563560000	22				1227	775;11587;14119;25550;28808;35191;46741;48450	True;True;True;True;True;True;True;True	813;12314;15019;27158;30637;37412;37413;50190;52034	1422;1423;21524;21525;26057;26058;26059;47149;52990;52991;64402;64403;85594;88696	1986;1987;1988;1989;1990;30431;30432;30433;36840;36841;36842;36843;66852;74986;74987;74988;74989;74990;90868;90869;120104;124304	1987;30433;36842;66852;74988;90869;120104;124304	934	449	-1;-1;-1;-1;-1;-1;-1;-1;-1
O95299;Q7Z518;A8K413;A0A087WXC5;E7ESZ7;Q53SW4;H7C2W5;H7C1Y7;H7C2X4;Q59FM0;Q8N1B9;C9J6X0;Q53QE8	O95299;Q7Z518;A8K413;A0A087WXC5;E7ESZ7;Q53SW4	11;11;11;11;11;10;4;4;4;4;3;3;1	11;11;11;11;11;10;4;4;4;4;3;3;1	11;11;11;11;11;10;4;4;4;4;3;3;1	NADH dehydrogenase [ubiquinone] 1 alpha subcomplex subunit 10, mitochondrial	NDUFA10	sp|O95299|NDUAA_HUMAN NADH dehydrogenase [ubiquinone] 1 alpha subcomplex subunit 10, mitochondrial OS=Homo sapiens OX=9606 GN=NDUFA10 PE=1 SV=1;tr|Q7Z518|Q7Z518_HUMAN NADH dehydrogenase [ubiquinone] 1 alpha subcomplex subunit 10, mitochondrial OS=Homo sapi	13	11	11	11	11	11	11	26.5	26.5	26.5	40.75	355	355;354;355;355;390;333;129;133;138;241;201;244;22	0	26.927	1829400	1782600	1735300	1800500	1701000	1632900	1599600	1676600	1960900	1596800	1716300	1683000	1765600	1819000	1732200	1681200	1642000	1695300	1909500	1555800	20	20	20	20	20	20	20	20	20	20	26.5	1336900000	1336900000	23				1228	6399;26672;26673;29389;34790;41046;47388;50412;55237;57536;59923	True;True;True;True;True;True;True;True;True;True;True	6777;28403;28404;31243;36995;44205;50907;54128;59288;61785;64309	12104;49407;49408;49409;49410;49411;49412;53891;63742;63743;76206;86813;92255;92256;101395;105874;105875;110145;110146	17263;70158;70159;70160;70161;70162;70163;70164;76167;89993;89994;107432;121724;129306;129307;129308;142281;142282;148686;148687;148688;154569;154570	17263;70159;70163;76167;89994;107432;121724;129308;142281;148688;154569			-1;-1;-1;-1;-1;-1;-1;-1;-1;-1;-1;-1;-1
Q9NP64;A0A087WXU5;B4DYA9;A0A0D9SEW3;A0A087WXF8;A0A087WYF0;A0A087WYV3	Q9NP64;A0A087WXU5;B4DYA9;A0A0D9SEW3;A0A087WXF8;A0A087WYF0;A0A087WYV3	2;2;2;2;2;1;1	2;2;2;2;2;1;1	2;2;2;2;2;1;1	Nucleolar protein of 40 kDa	ZCCHC17	sp|Q9NP64|NO40_HUMAN Nucleolar protein of 40 kDa OS=Homo sapiens OX=9606 GN=ZCCHC17 PE=1 SV=1;tr|A0A087WXU5|A0A087WXU5_HUMAN Nucleolar protein of 40 kDa OS=Homo sapiens OX=9606 GN=ZCCHC17 PE=1 SV=1;tr|B4DYA9|B4DYA9_HUMAN cDNA FLJ52942, highly similar to Nu	7	2	2	2	2	2	2	11.2	11.2	11.2	27.569	241	241;146;243;243;263;160;179	0	8.4264	78321	68184	68426	63086	60352	63781	63116	56898	69484	55554	73435	64308	69952	64218	62038	64998	64180	57994	67944	54071	2	2	2	2	2	2	2	2	2	2	11.2	77059000	77059000	2				1229	8269;53906	True;True	8759;57862	15362;98780	21735;138497	21735;138497			-1;-1;-1;-1;-1;-1;-1
Q9BZC7;Q08EJ9;H0Y8C9;H0Y8D6;J3QSS3;A0A087WXK5	Q9BZC7;Q08EJ9;H0Y8C9;H0Y8D6;J3QSS3;A0A087WXK5	2;2;2;2;2;2	2;2;2;2;2;2	2;2;2;2;2;2	ATP-binding cassette sub-family A member 2	ABCA2	sp|Q9BZC7|ABCA2_HUMAN ATP-binding cassette sub-family A member 2 OS=Homo sapiens OX=9606 GN=ABCA2 PE=1 SV=4;tr|Q08EJ9|Q08EJ9_HUMAN ABCA2 protein OS=Homo sapiens OX=9606 GN=ABCA2 PE=2 SV=1;tr|H0Y8C9|H0Y8C9_HUMAN ATP-binding cassette sub-family A member 2 (F	6	2	2	2	2	2	2	1.5	1.5	1.5	269.83	2435	2435;300;1066;1441;2436;2466	0	6.1114	20958	17855	20530	17798	15715	25381	23977	24258	25493	27073	19667	16855	20779	18135	16510	25510	23963	24725	24964	26207	1	1	1	1	1	1	1	1	1	1	1.5	16801000	16801000	3				1230	44243;56906	True;True	47557;61115	81254;104684	114154;146994;146995	114154;146995			-1;-1;-1;-1;-1;-1
Q9H270;Q53FX3;A0A087WXL6;B7Z879;Q658K0;B3KPS8;A0A0G2JS92;A0A087X2J4	Q9H270;Q53FX3;A0A087WXL6;B7Z879;Q658K0	6;6;6;5;5;2;2;1	6;6;6;5;5;2;2;1	6;6;6;5;5;2;2;1	Vacuolar protein sorting-associated protein 11 homolog	VPS11;DKFZp564P2364	sp|Q9H270|VPS11_HUMAN Vacuolar protein sorting-associated protein 11 homolog OS=Homo sapiens OX=9606 GN=VPS11 PE=1 SV=1;tr|Q53FX3|Q53FX3_HUMAN Vacuolar protein sorting 11 (Yeast homolog) variant (Fragment) OS=Homo sapiens OX=9606 PE=2 SV=1;tr|A0A087WXL6|A0	8	6	6	6	6	6	6	8.3	8.3	8.3	107.84	941	941;941;941;931;940;308;484;181	0	30.246	125670	100630	124720	104710	107320	118430	113270	129850	126250	124640	117940	95041	126290	105930	110530	120670	115180	130930	123390	121400	4	4	4	4	4	4	4	4	4	4	8.3	84759000	84759000	7				1231	4067;14194;21055;43093;47127;54906	True;True;True;True;True;True	4330;15103;22416;46365;50596;58929	7856;26187;38745;79544;86291;100733	11110;11111;37038;54845;111884;121053;141291	11111;37038;54845;111884;121053;141291			-1;-1;-1;-1;-1;-1;-1;-1
Q5TBB1;A0A087WXR7;A0A2R8YCX2;A0A2R8Y6Q6;A0A2R8YGP2;A0A2R8Y6Y1;A0A2R8Y761;A0A2R8Y6M7;A0A2R8YEH2;A0A2R8YCJ4;A0A2R8Y687;A0A2R8Y4S2;Q8N451;A0A2R8Y459;A0A2R8YEB4;A0A2R8Y7R8;A0A087WZJ6;A0A2R8Y4Y9;A0A2R8YEU9;A0A2R8Y883;A0A2R8YCP1;A0A2R8YE60;A0A2R8YEC1;A0A2R8Y7Q3	Q5TBB1;A0A087WXR7;A0A2R8YCX2;A0A2R8Y6Q6;A0A2R8YGP2;A0A2R8Y6Y1;A0A2R8Y761;A0A2R8Y6M7;A0A2R8YEH2;A0A2R8YCJ4;A0A2R8Y687;A0A2R8Y4S2;Q8N451;A0A2R8Y459;A0A2R8YEB4;A0A2R8Y7R8;A0A087WZJ6;A0A2R8Y4Y9	5;5;5;5;5;4;4;4;4;4;4;4;4;4;4;4;4;3;2;2;2;2;2;2	5;5;5;5;5;4;4;4;4;4;4;4;4;4;4;4;4;3;2;2;2;2;2;2	5;5;5;5;5;4;4;4;4;4;4;4;4;4;4;4;4;3;2;2;2;2;2;2	Ribonuclease H2 subunit B	RNASEH2B	sp|Q5TBB1|RNH2B_HUMAN Ribonuclease H2 subunit B OS=Homo sapiens OX=9606 GN=RNASEH2B PE=1 SV=1;tr|A0A087WXR7|A0A087WXR7_HUMAN Ribonuclease H2 subunit B OS=Homo sapiens OX=9606 GN=RNASEH2B PE=1 SV=3;tr|A0A2R8YCX2|A0A2R8YCX2_HUMAN Ribonuclease H2 subunit B OS	24	5	5	5	5	5	5	20.2	20.2	20.2	35.138	312	312;282;273;300;309;320;289;263;324;293;238;229;331;164;128;355;289;92;104;266;254;243;227;268	0	10.902	194380	159070	160760	152300	154390	124140	136220	130540	120240	143710	182190	150090	165230	154220	157190	128950	138900	132370	118750	139180	6	6	6	6	6	6	6	6	6	6	20.2	229150000	229150000	8				1232	13569;34021;34951;46374;56783	True;True;True;True;True	14396;36180;37163;49804;60987	25086;62444;63998;84943;84944;104494;104495;104496	35465;88194;90322;119237;119238;146745;146746;146747	35465;88194;90322;119237;146747			-1;-1;-1;-1;-1;-1;-1;-1;-1;-1;-1;-1;-1;-1;-1;-1;-1;-1;-1;-1;-1;-1;-1;-1
P41235;A0A087WXV4;F1D8T0;F1D8S2;B6ZGT3;F1D8T1	P41235;A0A087WXV4;F1D8T0;F1D8S2;B6ZGT3;F1D8T1	1;1;1;1;1;1	1;1;1;1;1;1	1;1;1;1;1;1	Hepatocyte nuclear factor 4-alpha	HNF4A;NR2A1	sp|P41235|HNF4A_HUMAN Hepatocyte nuclear factor 4-alpha OS=Homo sapiens OX=9606 GN=HNF4A PE=1 SV=3;tr|A0A087WXV4|A0A087WXV4_HUMAN Hepatocyte nuclear factor 4-alpha OS=Homo sapiens OX=9606 GN=HNF4A PE=1 SV=1;tr|F1D8T0|F1D8T0_HUMAN Hepatocyte nuclear factor	6	1	1	1	1	1	1	2.1	2.1	2.1	52.784	474	474;449;452;464;465;474	0.0047421	1.8655	10570	10634	8745.4	12551	10063	6836.1	6033	6633.8	7931.6	7049.6	9906.7	10060	9011.8	12492	10068	7326	6406.8	6746.8	7704.5	6837.2	1	1	1	1	1	1	1	1	1	1	2.1	2680700	2680700	1				1233	2670	TRUE	2813	4972	6946	6946			-1;-1;-1;-1;-1;-1
Q9Y4I1;F8W6H6;F8WE88;A0A087WY00;A8CDT9;G3V394;Q59FF5;B4E147;E7ERV5;B5LY56;H0YM96;H0YMK3;O95317;Q9UES5;Q9UES4;O95318;Q9UES3;G3V3C9	Q9Y4I1;F8W6H6;F8WE88;A0A087WY00;A8CDT9;G3V394;Q59FF5;B4E147	13;13;13;13;13;12;10;7;4;4;1;1;1;1;1;1;1;1	13;13;13;13;13;12;10;7;4;4;1;1;1;1;1;1;1;1	10;10;10;10;10;9;8;5;4;4;0;0;1;1;1;1;1;0	Unconventional myosin-Va	MYO5A	sp|Q9Y4I1|MYO5A_HUMAN Unconventional myosin-Va OS=Homo sapiens OX=9606 GN=MYO5A PE=1 SV=2;tr|F8W6H6|F8W6H6_HUMAN Unconventional myosin-Va OS=Homo sapiens OX=9606 GN=MYO5A PE=1 SV=2;tr|F8WE88|F8WE88_HUMAN Unconventional myosin-Va OS=Homo sapiens OX=9606 GN=	18	13	13	10	13	13	10	7.8	7.8	6.1	215.4	1855	1855;1855;1855;1828;1828;1853;1409;904;585;585;153;269;231;228;206;204;179;47	0	28.722	266760	260770	228160	231890	214940	208050	194250	188320	221620	229660	250080	245840	233830	236340	219220	213970	199340	193030	216400	221600	14	14	14	14	14	14	14	14	14	14	7.8	136670000	136670000	15				1234	22061;29338;30923;31651;31742;31962;35641;47010;48021;52502;55405;55906;57882	True;True;True;True;True;True;True;True;True;True;True;True;True	23470;31191;32864;33629;33729;33964;37886;50470;51575;56352;59471;60008;62147	40431;53816;56671;58060;58230;58624;65178;86086;87949;96004;101721;102741;106498;106499	57225;76074;80099;82089;82318;82869;91909;120782;123283;134496;142709;144222;149590;149591;149592	57225;76074;80099;82089;82318;82869;91909;120782;123283;134496;142709;144222;149592			-1;-1;-1;-1;-1;-1;-1;-1;-1;-1;-1;-1;-1;-1;-1;-1;-1;-1
Q9NP79;A0A087WY55;Q9C063;Q5TGM0	Q9NP79;A0A087WY55;Q9C063;Q5TGM0	8;8;5;4	8;8;5;4	8;8;5;4	Vacuolar protein sorting-associated protein VTA1 homolog	VTA1	sp|Q9NP79|VTA1_HUMAN Vacuolar protein sorting-associated protein VTA1 homolog OS=Homo sapiens OX=9606 GN=VTA1 PE=1 SV=1;tr|A0A087WY55|A0A087WY55_HUMAN Chromosome 6 open reading frame 55, isoform CRA_b OS=Homo sapiens OX=9606 GN=VTA1 PE=1 SV=1;tr|Q9C063|Q9C	4	8	8	8	8	8	8	26.1	26.1	26.1	33.879	307	307;280;223;249	0	32.518	2978600	2788900	2707500	2619300	2626500	2402000	2394200	2474000	2305800	2221800	2793600	2630800	2762900	2659800	2674400	2470500	2442600	2497700	2267800	2170600	20	20	20	20	20	20	20	20	20	20	26.1	2374900000	2374900000	35				1235	422;5604;33577;33578;35649;36342;37115;58671	True;True;True;True;True;True;True;True	439;5931;35672;35673;37894;38620;38621;39647;62972	797;798;799;800;801;802;803;10635;61584;61585;61586;65187;66614;66615;66616;68418;68419;107820;107821	1107;1108;1109;1110;1111;1112;1113;1114;1115;1116;1117;1118;1119;1120;1121;1122;1123;1124;15175;86948;86949;86950;86951;86952;91920;93961;93962;93963;96508;96509;96510;151385;151386;151387;151388	1116;15175;86950;86951;91920;93963;96508;151387	935	43	-1;-1;-1;-1
P51956;A0A087WY58;Q5JPB0;Q6ZN64;F8VV00;A0A087X203;G3V202;A0A087X030	P51956;A0A087WY58;Q5JPB0;Q6ZN64;F8VV00;A0A087X203;G3V202	4;4;4;3;2;2;2;1	4;4;4;3;2;2;2;1	4;4;4;3;2;2;2;1	Serine/threonine-protein kinase Nek3	NEK3;DKFZp434B079	sp|P51956|NEK3_HUMAN Serine/threonine-protein kinase Nek3 OS=Homo sapiens OX=9606 GN=NEK3 PE=1 SV=2;tr|A0A087WY58|A0A087WY58_HUMAN Serine/threonine-protein kinase Nek3 OS=Homo sapiens OX=9606 GN=NEK3 PE=1 SV=1;tr|Q5JPB0|Q5JPB0_HUMAN Uncharacterized protein	8	4	4	4	4	4	4	9.1	9.1	9.1	57.704	506	506;497;501;510;58;298;299;181	0	5.8995	102830	86395	86054	83266	83948	46759	51207	48407	52543	51662	96386	81522	88384	83959	84813	49982	53843	49080	51530	50097	5	5	5	5	5	4	5	4	5	4	9.1	31131000	31131000	5				1236	15269;23615;27509;45892	True;True;True;True	16239;25110;29281;49285	27999;28000;43220;50974;84020	39543;39544;61138;72341;117928	39544;61138;72341;117928			-1;-1;-1;-1;-1;-1;-1;-1
P0CG30;G9J6Q5;G9J6Q6;B2R533;Q6IB75;A0A087WY67;Q6ICJ4;P0CG29;A0A0G2JRJ5;A0A0G2JQD8;A0A0G2JRQ5;A0A0G2JMS2;A0A0G2JQM0;Q4W251;A0A1B0GXB6;A0A0G2JQD2;A0A0G2JRG0;Q4W252;P30711;A0A0G2JRN4	P0CG30;G9J6Q5;G9J6Q6;B2R533;Q6IB75;A0A087WY67;Q6ICJ4;P0CG29	3;3;3;3;3;3;3;3;1;1;1;1;1;1;1;1;1;1;1;1	3;3;3;3;3;3;3;3;1;1;1;1;1;1;1;1;1;1;1;1	1;1;1;1;1;1;1;1;1;1;1;1;1;1;1;1;1;1;1;1	Glutathione S-transferase theta-2B;Glutathione S-transferase theta-2	GSTT2B;GSTT2;Em:AP000351.3	sp|P0CG30|GSTT2_HUMAN Glutathione S-transferase theta-2B OS=Homo sapiens OX=9606 GN=GSTT2B PE=1 SV=1;tr|G9J6Q5|G9J6Q5_HUMAN Glutathione transferase OS=Homo sapiens OX=9606 GN=GSTT2 PE=2 SV=1;tr|G9J6Q6|G9J6Q6_HUMAN Glutathione transferase OS=Homo sapiens OX	20	3	3	1	3	3	1	13.5	13.5	2.9	27.507	244	244;244;244;244;244;243;230;244;114;45;226;44;97;66;65;65;46;125;240;105	0	5.3082	102980	106660	98269	89858	98306	91365	80143	91761	94485	89910	96612	100500	99967	92119	99672	93386	82860	92957	92142	87495	1	1	1	1	1	1	1	1	1	1	13.5	95213000	95213000	5				1237	6156;11769;51408	True;True;True	6516;12500;55182	11666;21815;94135;94136	16659;16660;30850;131952;131953	16660;30850;131953			-1;-1;-1;-1;-1;-1;-1;-1;-1;-1;-1;-1;-1;-1;-1;-1;-1;-1;-1;-1
Q96CW1;A0A087WY71;E9PFW3;B4E304;B4DNB9;B4DJB1;B4DFM1;C9JJ47;B4DTI4;B7Z4N2;C9JGT8;C9JJD3;C9JPV8;H7C4C3	Q96CW1;A0A087WY71;E9PFW3;B4E304;B4DNB9;B4DJB1;B4DFM1;C9JJ47;B4DTI4;B7Z4N2	16;16;15;14;14;13;13;11;9;8;7;6;5;2	16;16;15;14;14;13;13;11;9;8;7;6;5;2	10;10;9;9;8;10;9;5;9;7;1;1;0;2	AP-2 complex subunit mu	AP2M1	sp|Q96CW1|AP2M1_HUMAN AP-2 complex subunit mu OS=Homo sapiens OX=9606 GN=AP2M1 PE=1 SV=2;tr|A0A087WY71|A0A087WY71_HUMAN AP-2 complex subunit mu OS=Homo sapiens OX=9606 GN=AP2M1 PE=1 SV=1;tr|E9PFW3|E9PFW3_HUMAN AP-2 complex subunit mu OS=Homo sapiens OX=960	14	16	16	10	16	16	10	38.9	38.9	27.1	49.654	435	435;434;460;420;460;375;385;252;305;322;195;113;136;122	0	40.407	3708100	3291900	3146400	3171200	3142600	3259400	3097300	3173400	3080700	3111700	3476100	3106200	3229000	3219800	3200000	3326400	3149000	3219900	3025500	3028000	25	25	25	25	25	24	24	25	25	24	38.9	1995800000	1995800000	40				1238	4884;7894;19406;25911;26278;36690;38331;43035;46095;46530;47409;47418;49416;50395;57999;58078	True;True;True;True;True;True;True;True;True;True;True;True;True;True;True;True	5171;8369;20657;27586;27966;39039;41303;46306;49507;49972;49973;50930;50940;53058;54110;62268;62348	9290;14716;35670;47959;47960;48574;67376;67377;71266;79450;84457;85239;85240;85241;85242;85243;85244;85245;86867;86881;86882;86883;90386;90387;92225;92226;92227;92228;106687;106806	13220;20869;50477;68084;68085;68086;68952;95017;95018;100545;111748;118583;119641;119642;119643;119644;119645;119646;119647;119648;119649;119650;119651;119652;121800;121817;121818;121819;121820;121821;126649;126650;129269;129270;129271;129272;129273;129274;149837;149996	13220;20869;50477;68085;68952;95018;100545;111748;118583;119650;121800;121821;126650;129271;149837;149996	936;937;938	275;338;388	-1;-1;-1;-1;-1;-1;-1;-1;-1;-1;-1;-1;-1;-1
Q9BVX2;F8W120;F8VWX5;F8VVN7;F8W098;H0YIA4;A0A087WYD4	Q9BVX2;F8W120;F8VWX5;F8VVN7;F8W098;H0YIA4;A0A087WYD4	1;1;1;1;1;1;1	1;1;1;1;1;1;1	1;1;1;1;1;1;1	Transmembrane protein 106C	TMEM106C	sp|Q9BVX2|T106C_HUMAN Transmembrane protein 106C OS=Homo sapiens OX=9606 GN=TMEM106C PE=1 SV=1;tr|F8W120|F8W120_HUMAN Transmembrane protein 106C OS=Homo sapiens OX=9606 GN=TMEM106C PE=1 SV=1;tr|F8VWX5|F8VWX5_HUMAN Transmembrane protein 106C OS=Homo sapiens	7	1	1	1	1	1	1	6.8	6.8	6.8	27.875	250	250;65;70;84;86;109;181	0.0032472	2.1504	10428	7942.3	11452	8853.4	7194.8	11982	9152.2	11921	13404	13472	9794.5	7507.7	11482	8948.3	7639.2	12085	9325.5	12130	12975	13035	1	1	1	1	1	1	1	1	1	1	6.8	6852000	6852000	1				1239	14332	TRUE	15246	26413	37355	37355			-1;-1;-1;-1;-1;-1;-1
Q03519;Q59H06;B4DS72;X5CMH5;A0A1V0E3Z3;A0A1V0E403;A0A087WYD6;A0A0G2JLV0;A0A1V0E419;Q5JNW1;A0A1V0E415;A0A140T9S0;Q9UP03;E7ENX8;A0A1V0E3X6;Q9UMW6;Q9UQ60;B6VNV2	Q03519;Q59H06;B4DS72;X5CMH5;A0A1V0E3Z3;A0A1V0E403;A0A087WYD6;A0A0G2JLV0;A0A1V0E419;Q5JNW1;A0A1V0E415;A0A140T9S0;Q9UP03;E7ENX8;A0A1V0E3X6;Q9UMW6;Q9UQ60;B6VNV2	2;2;2;2;2;2;2;2;2;2;2;2;2;2;2;1;1;1	2;2;2;2;2;2;2;2;2;2;2;2;2;2;2;1;1;1	2;2;2;2;2;2;2;2;2;2;2;2;2;2;2;1;1;1	Antigen peptide transporter 2	TAP2;TAP2-G	sp|Q03519|TAP2_HUMAN Antigen peptide transporter 2 OS=Homo sapiens OX=9606 GN=TAP2 PE=1 SV=1;tr|Q59H06|Q59H06_HUMAN Transporter 2, ATP-binding cassette, sub-family B isoform 1 variant (Fragment) OS=Homo sapiens OX=9606 PE=2 SV=1;tr|B4DS72|B4DS72_HUMAN cDNA	18	2	2	2	2	2	2	2.5	2.5	2.5	75.663	686	686;704;768;703;703;703;702;702;686;686;686;653;653;843;686;372;483;209	0.00091982	2.6106	64090	69527	67378	55423	66645	70100	65879	59639	75694	42957	60176	65476	68016	57214	67883	70422	67285	60539	73847	42454	3	3	2	2	2	2	3	2	2	2	2.5	25820000	25820000	3				1240	14323;21948	True;True	15237;23351	26402;40229;40230	37343;56939;56940	37343;56939			-1;-1;-1;-1;-1;-1;-1;-1;-1;-1;-1;-1;-1;-1;-1;-1;-1;-1
Q6UXV4;A0A087WYF7;A0A087WUX8;Q68DW4	Q6UXV4;A0A087WYF7;A0A087WUX8;Q68DW4	6;6;3;3	6;6;3;3	6;6;3;3	MICOS complex subunit MIC27	APOOL;DKFZp779P1227	sp|Q6UXV4|MIC27_HUMAN MICOS complex subunit MIC27 OS=Homo sapiens OX=9606 GN=APOOL PE=1 SV=1;tr|A0A087WYF7|A0A087WYF7_HUMAN MICOS complex subunit OS=Homo sapiens OX=9606 GN=APOOL PE=1 SV=1;tr|A0A087WUX8|A0A087WUX8_HUMAN MICOS complex subunit OS=Homo sapien	4	6	6	6	6	6	6	26.9	26.9	26.9	29.159	268	268;268;263;268	0	15.339	148600	124890	126910	126900	119460	115610	112470	122310	115100	114440	139310	117920	130070	128170	121960	119080	114740	123450	112900	111600	5	5	5	5	5	5	5	5	5	5	26.9	163280000	163280000	7				1241	11585;29410;37228;42378;45699;57917	True;True;True;True;True;True	12312;31264;39800;45609;49082;62183	21522;53929;68707;78463;78464;83678;106560	30429;76211;96905;110435;110436;117455;149672	30429;76211;96905;110436;117455;149672	939;940	115;245	-1;-1;-1;-1
Q53GG5;A0A2U3TZH4;A0A087WYF8;D6RAF1;A0A2R8Y6L7	Q53GG5;A0A2U3TZH4;A0A087WYF8;D6RAF1	4;4;4;2;1	4;4;4;2;1	4;4;4;2;1	PDZ and LIM domain protein 3	PDLIM3	sp|Q53GG5|PDLI3_HUMAN PDZ and LIM domain protein 3 OS=Homo sapiens OX=9606 GN=PDLIM3 PE=1 SV=1;tr|A0A2U3TZH4|A0A2U3TZH4_HUMAN PDZ and LIM domain protein 3 OS=Homo sapiens OX=9606 GN=PDLIM3 PE=1 SV=1;tr|A0A087WYF8|A0A087WYF8_HUMAN PDZ and LIM domain protein	5	4	4	4	4	4	4	17.3	17.3	17.3	39.232	364	364;197;276;42;130	0	12.082	47413	37067	39418	43922	34480	29553	29700	31826	24778	25052	44440	35068	40451	43790	35303	31095	30284	31967	24544	24637	2	2	2	2	2	2	2	2	2	2	17.3	79013000	79013000	4				1242	35078;40712;51089;55846	True;True;True;True	37296;43853;54844;59944	64211;75652;93538;102637	90613;106689;131085;144080	90613;106689;131085;144080			-1;-1;-1;-1;-1
Q9UPT6;E9PFH7;B7ZMF3;A0A087WYG2;A0A669KB35;Q68CV8;G1UI24	Q9UPT6;E9PFH7;B7ZMF3;A0A087WYG2;A0A669KB35;Q68CV8;G1UI24	6;6;6;6;6;3;3	4;4;4;4;4;1;1	4;4;4;4;4;1;1	C-Jun-amino-terminal kinase-interacting protein 3	MAPK8IP3;DKFZp762N1113	sp|Q9UPT6|JIP3_HUMAN C-Jun-amino-terminal kinase-interacting protein 3 OS=Homo sapiens OX=9606 GN=MAPK8IP3 PE=1 SV=3;tr|E9PFH7|E9PFH7_HUMAN C-Jun-amino-terminal kinase-interacting protein 3 OS=Homo sapiens OX=9606 GN=MAPK8IP3 PE=1 SV=1;tr|B7ZMF3|B7ZMF3_HUM	7	6	4	4	6	4	4	5.2	3.8	3.8	147.46	1336	1336;1330;1337;1337;1344;237;251	0	12.07	150870	142400	94817	144400	141950	80068	96504	110070	108440	114860	141180	134450	100660	145090	140550	86622	100880	110200	105950	111480	3	3	3	3	3	3	3	3	3	3	5.2	72759000	72759000	5				1243	15578;15992;16930;34296;53974;56960	True;False;True;True;True;False	16565;17006;18012;36472;57933;61171	28558;29290;31028;62935;62936;98918;104794	40320;41344;43797;88917;88918;138680;147159	40320;41344;43797;88917;138680;147159			-1;-1;-1;-1;-1;-1;-1
Q8NC33;B3KNK2;X5DNZ5;A0A0A8K8P7;B7Z5L4;A0A087WYL5;Q6UXD5;H3BN26;X5D2T7;X5D7P3;B3KNF3;X5D9C2;X5D9G4	Q8NC33;B3KNK2;X5DNZ5;A0A0A8K8P7;B7Z5L4;A0A087WYL5;Q6UXD5;H3BN26;X5D2T7;X5D7P3;B3KNF3;X5D9C2;X5D9G4	5;5;5;5;5;5;4;4;4;4;3;3;3	5;5;5;5;5;5;4;4;4;4;3;3;3	5;5;5;5;5;5;4;4;4;4;3;3;3	Seizure 6-like protein 2	SEZ6L2;PSK-1	tr|Q8NC33|Q8NC33_HUMAN cDNA FLJ90517 fis, clone NT2RP3004552, highly similar to Type I transmembrane receptor OS=Homo sapiens OX=9606 PE=2 SV=1;tr|B3KNK2|B3KNK2_HUMAN cDNA FLJ14770 fis, clone NT2RP3004207, highly similar to Homo sapiens seizure related 6 h	13	5	5	5	5	5	5	11.2	11.2	11.2	63.13	578	578;674;809;853;923;923;910;303;798;856;345;746;801	0	9.6193	69608	57432	66326	61555	60658	66249	65692	54891	65693	66174	65306	54262	67401	62027	62236	67240	66478	56494	64462	63876	5	6	5	5	5	5	6	5	5	6	11.2	113080000	113080000	7				1244	11932;46076;49701;53679;56996	True;True;True;True;True	12672;49488;53363;57624;61208	22091;22092;84423;90879;98358;98359;104850	31238;31239;118542;127305;137895;137896;147235	31238;118542;127305;137896;147235			-1;-1;-1;-1;-1;-1;-1;-1;-1;-1;-1;-1;-1
O75586;A8K3N2;G3V4A5;A0A087WYL7;B4DTY4	O75586;A8K3N2;G3V4A5;A0A087WYL7	5;5;5;5;1	5;5;5;5;1	5;5;5;5;1	Mediator of RNA polymerase II transcription subunit 6	MED6	sp|O75586|MED6_HUMAN Mediator of RNA polymerase II transcription subunit 6 OS=Homo sapiens OX=9606 GN=MED6 PE=1 SV=2;tr|A8K3N2|A8K3N2_HUMAN Mediator of RNA polymerase II transcription subunit 6 OS=Homo sapiens OX=9606 PE=2 SV=1;tr|G3V4A5|G3V4A5_HUMAN Media	5	5	5	5	5	5	5	16.7	16.7	16.7	28.424	246	246;246;249;257;128	0	10.681	270330	252580	252370	214150	212910	233270	231860	206470	208900	189840	253590	238010	256590	219660	219760	236610	233860	210220	206110	185270	5	5	5	5	5	5	5	5	5	5	16.7	192650000	192650000	7				1245	10517;27494;40490;49821;53764	True;True;True;True;True	11182;29265;43624;53490;57713	19549;50943;75245;91118;98492;98493	27604;27605;72299;106112;127662;138071;138072	27604;72299;106112;127662;138072			-1;-1;-1;-1;-1
Q8IZQ5;A0A087WYP2;H0YE28;H3BV83;A0A024R4Y9	Q8IZQ5;A0A087WYP2;H0YE28	5;5;4;1;1	5;5;4;1;1	5;5;4;1;1	Selenoprotein H	SELH;C11orf31	sp|Q8IZQ5|SELH_HUMAN Selenoprotein H OS=Homo sapiens OX=9606 GN=SELENOH PE=1 SV=2;tr|A0A087WYP2|A0A087WYP2_HUMAN Selenoprotein H OS=Homo sapiens OX=9606 GN=SELENOH PE=1 SV=1;tr|H0YE28|H0YE28_HUMAN Selenoprotein H (Fragment) OS=Homo sapiens OX=9606 GN=SELEN	5	5	5	5	5	5	5	41	41	41	13.453	122	122;121;94;18;43	0	8.1067	885740	774170	715900	674060	735690	803070	705090	687930	792630	668540	830040	729700	737890	691030	747360	810470	720810	702710	774410	650820	10	10	10	10	10	10	10	10	10	10	41	382990000	382990000	11				1246	1276;17612;30587;38158;56282	True;True;True;True;True	1342;18762;32510;41109;60451	2384;32375;56081;56082;70933;103583	3309;45703;45704;45705;45706;79280;79281;79282;100085;145454;145455	3309;45704;79282;100085;145454			-1;-1;-1;-1;-1
P09132;A0A087WYR0;A0A2U3TZN1;A0A087WWU9;D6RBG4;A0A2R8Y4M3	P09132;A0A087WYR0	5;5;2;2;1;1	5;5;2;2;1;1	5;5;2;2;1;1	Signal recognition particle 19 kDa protein	SRP19	sp|P09132|SRP19_HUMAN Signal recognition particle 19 kDa protein OS=Homo sapiens OX=9606 GN=SRP19 PE=1 SV=3;tr|A0A087WYR0|A0A087WYR0_HUMAN Signal recognition particle 19 kDa protein OS=Homo sapiens OX=9606 GN=SRP19 PE=1 SV=1	6	5	5	5	5	5	5	37.5	37.5	37.5	16.156	144	144;120;101;104;43;77	0	24.432	814020	774020	759900	800690	746490	729040	691190	690290	666070	566600	763590	730970	774070	807720	759780	748000	704530	698430	655080	556000	11	11	11	11	11	11	11	11	11	11	37.5	484880000	484880000	15				1247	16914;41230;49152;50554;50555	True;True;True;True;True	17996;44403;52770;52771;52772;54278;54279	31001;31002;76505;89850;89851;89852;89853;89854;92527;92528;92529;92530	43755;43756;43757;107812;125889;125890;125891;125892;125893;125894;129696;129697;129698;129699;129700	43757;107812;125894;129697;129700	941;942	105;111	-1;-1;-1;-1;-1;-1
O43399;Q6FGS1;A0A087WYR3;Q53GA0;Q68E05;A0A087WZ51;B4DDV4;Q5J908	O43399;Q6FGS1;A0A087WYR3;Q53GA0;Q68E05;A0A087WZ51;B4DDV4;Q5J908	14;14;14;12;11;8;8;7	14;14;14;12;11;8;8;7	14;14;14;12;11;8;8;7	Tumor protein D54	TPD52L2;DKFZp686A1765	sp|O43399|TPD54_HUMAN Tumor protein D54 OS=Homo sapiens OX=9606 GN=TPD52L2 PE=1 SV=2;tr|Q6FGS1|Q6FGS1_HUMAN TPD52L2 protein OS=Homo sapiens OX=9606 GN=TPD52L2 PE=1 SV=1;tr|A0A087WYR3|A0A087WYR3_HUMAN Tumor protein D54 OS=Homo sapiens OX=9606 GN=TPD52L2 PE=	8	14	14	14	14	14	14	56.3	56.3	56.3	22.237	206	206;206;222;206;186;152;157;115	0	150.58	12255000	11591000	11024000	10039000	10392000	9123600	8699200	9057900	7955900	8697400	11493000	10925000	11254000	10254000	10580000	9383300	8907800	9176200	7844100	8471200	47	46	48	47	46	47	45	47	46	46	56.3	8450400000	8450400000	73				1248	1578;20694;29192;31557;31724;36818;44113;51790;51791;52106;52277;54116;57383;57384	True;True;True;True;True;True;True;True;True;True;True;True;True;True	1657;22017;22018;31036;33529;33707;39209;39210;47421;55600;55601;55937;56118;58086;61622;61623	2913;2914;38121;38122;38123;38124;38125;53585;53586;57873;58196;58197;58198;67674;67675;67676;67677;67678;67679;67680;67681;67682;67683;67684;81065;94857;94858;94859;94860;94861;94862;95374;95375;95376;95377;95657;95658;99171;99172;105545;105546;105547	4045;4046;4047;4048;54002;54003;54004;54005;54006;54007;54008;75767;75768;75769;75770;81827;82274;82275;82276;82277;82278;82279;95439;95440;95441;95442;95443;95444;95445;95446;95447;95448;95449;95450;95451;95452;95453;95454;95455;95456;113898;132956;132957;132958;132959;132960;132961;132962;132963;132964;132965;132966;132967;132968;132969;132970;133641;133642;133643;133644;133645;134037;134038;134039;134040;139033;139034;139035;148225;148226;148227;148228;148229	4047;54003;75768;81827;82276;95442;113898;132961;132970;133644;134039;139035;148227;148228	943;944	1;22	-1;-1;-1;-1;-1;-1;-1;-1
A0A087X1F5;A0A087WYV9;P57105;A0A024R670;Q9P0S2;A0A087WTA2;A0A087WX56	A0A087X1F5;A0A087WYV9;P57105;A0A024R670	3;3;2;2;1;1;1	3;3;2;2;1;1;1	3;3;2;2;1;1;1	Synaptojanin-2-binding protein	SYNJ2BP-COX16;SYNJ2BP	tr|A0A087X1F5|A0A087X1F5_HUMAN Cytochrome c oxidase assembly protein COX16 homolog, mitochondrial (Fragment) OS=Homo sapiens OX=9606 GN=SYNJ2BP-COX16 PE=3 SV=6;tr|A0A087WYV9|A0A087WYV9_HUMAN Cytochrome c oxidase assembly protein COX16 homolog, mitochondria	7	3	3	3	3	3	3	23	23	23	17.188	152	152;182;145;145;106;40;53	0	10.887	336620	269550	277030	265510	274680	260030	239650	248190	211890	274290	315490	254410	284980	268980	279040	266200	244540	252920	209260	265620	4	4	4	4	4	4	4	4	4	4	23	152380000	152380000	4				1249	26360;39287;54045	True;True;True	28051;42317;58007	48721;72943;99049;99050	69155;102848;138873;138874	69155;102848;138873			-1;-1;-1;-1;-1;-1;-1
P30414;A0A087WYW3;Q6M1B8;Q6N014;Q6MZH6;Q59EC3	P30414;A0A087WYW3;Q6M1B8;Q6N014	9;9;8;5;1;1	9;9;8;5;1;1	9;9;8;5;1;1	NK-tumor recognition protein;Putative peptidyl-prolyl cis-trans isomerase	NKTR;DKFZp686J06106;DKFZp686N24126	sp|P30414|NKTR_HUMAN NK-tumor recognition protein OS=Homo sapiens OX=9606 GN=NKTR PE=1 SV=2;tr|A0A087WYW3|A0A087WYW3_HUMAN NK-tumor recognition protein OS=Homo sapiens OX=9606 GN=NKTR PE=1 SV=1;tr|Q6M1B8|Q6M1B8_HUMAN Uncharacterized protein DKFZp686J06106	6	9	9	9	9	9	9	9.5	9.5	9.5	165.67	1462	1462;1162;1162;590;191;317	0	26.836	64333	59569	51881	54595	56493	52506	50086	49747	50267	45588	60287	56178	53529	55572	57004	53728	51245	50461	49347	44497	6	5	6	5	5	5	5	5	5	5	9.5	129990000	129990000	9				1250	12810;25289;25803;29112;39853;48266;48385;58132;58278	True;True;True;True;True;True;True;True;True	13598;26878;27463;30950;42938;51840;51963;62404;62557	23673;46623;47758;53461;74077;88375;88589;106900;107143	33499;66106;67768;75626;104483;123858;124157;150118;150456	33499;66106;67768;75626;104483;123858;124157;150118;150456			-1;-1;-1;-1;-1;-1
Q53FT3;A0A087WYW7	Q53FT3;A0A087WYW7	1;1	1;1	1;1	Protein Hikeshi	C11orf73	sp|Q53FT3|HIKES_HUMAN Protein Hikeshi OS=Homo sapiens OX=9606 GN=HIKESHI PE=1 SV=2;tr|A0A087WYW7|A0A087WYW7_HUMAN Protein Hikeshi OS=Homo sapiens OX=9606 GN=HIKESHI PE=1 SV=1	2	1	1	1	1	1	1	4.6	4.6	4.6	21.627	197	197;131	0.0023927	2.3344	440370	395740	375940	388590	319580	325240	344840	319380	279300	324500	412820	373500	384850	392930	329610	336330	347000	324230	277100	315300	3	3	3	3	3	3	3	3	3	3	4.6	218140000	218140000	5				1251	29921	TRUE	31802	54871;54872	77518;77519;77520;77521;77522	77519			-1;-1
A0A087WZ13;E9PAU2;Q8IY67;K7EKR9;K7EQG2	A0A087WZ13;E9PAU2;Q8IY67	16;16;9;4;1	16;16;9;4;1	16;16;9;4;1	Ribonucleoprotein PTB-binding 1	RAVER1	tr|A0A087WZ13|A0A087WZ13_HUMAN Ribonucleoprotein PTB-binding 1 OS=Homo sapiens OX=9606 GN=RAVER1 PE=1 SV=1;tr|E9PAU2|E9PAU2_HUMAN Ribonucleoprotein PTB-binding 1 OS=Homo sapiens OX=9606 GN=RAVER1 PE=1 SV=1;sp|Q8IY67|RAVR1_HUMAN Ribonucleoprotein PTB-bindin	5	16	16	16	16	16	16	31.5	31.5	31.5	77.843	739	739;756;606;96;157	0	76.352	1958300	1681500	1625300	1605700	1526700	1357600	1274200	1360100	971670	1136600	1835500	1586400	1669300	1626700	1554800	1401800	1298800	1372300	967270	1114400	32	30	32	30	34	32	31	29	31	32	31.5	1527300000	1527300000	52				1252	9434;9435;10683;14104;20387;20743;22699;25866;33371;34143;43658;43659;44242;45248;45940;47320	True;True;True;True;True;True;True;True;True;True;True;True;True;True;True;True	10033;10034;11357;15003;21699;22071;24147;27531;35444;36314;46954;46955;47556;48604;49337;50813;50814	17545;17546;17547;17548;19877;19878;19879;26033;37576;38202;38203;41681;47870;61211;62682;80473;80474;81251;81252;81253;82878;84136;84137;84138;86652;86653;86654;86655;86656	24790;24791;24792;24793;24794;24795;24796;24797;28072;28073;28074;28075;28076;28077;28078;36810;53250;53251;53252;53253;54107;54108;59000;59001;67930;86451;88525;113127;113128;113129;113130;114143;114144;114145;114146;114147;114148;114149;114150;114151;114152;114153;116370;118127;118128;118129;118130;121515;121516;121517;121518;121519	24790;24795;28073;36810;53250;54107;59000;67930;86451;88525;113127;113130;114144;116370;118128;121515	945	306	-1;-1;-1;-1;-1
P40123;B7Z385;Q5JPJ8;A0A087X0J3;A0A087WZ15;E9PDI2;B7Z4M3	P40123;B7Z385;Q5JPJ8;A0A087X0J3;A0A087WZ15;E9PDI2;B7Z4M3	3;3;3;3;3;3;3	2;2;2;2;2;2;2	2;2;2;2;2;2;2	Adenylyl cyclase-associated protein 2;Adenylyl cyclase-associated protein	CAP2;DKFZp686D0714	sp|P40123|CAP2_HUMAN Adenylyl cyclase-associated protein 2 OS=Homo sapiens OX=9606 GN=CAP2 PE=1 SV=1;tr|B7Z385|B7Z385_HUMAN Adenylyl cyclase-associated protein OS=Homo sapiens OX=9606 GN=CAP2 PE=1 SV=1;tr|Q5JPJ8|Q5JPJ8_HUMAN Adenylyl cyclase-associated pro	7	3	2	2	3	2	2	7.1	5.5	5.5	52.823	477	477;365;394;394;394;451;451	0	5.2716	357320	317200	305960	317810	302710	279000	268900	283930	272420	286950	334980	299440	313560	320990	307670	287890	275170	287590	267270	278870	4	4	3	3	4	4	4	3	3	3	7.1	170380000	170380000	4				1253	4524;44866;56541	True;True;False	4803;48205;60734	8659;8660;82160;82161;104111;104112	12292;12293;115348;115349;146233;146234;146235	12292;115349;146234			-1;-1;-1;-1;-1;-1;-1
Q9H6U8;B4DYW0;A0A087WZ62;A0A087WX16;A0A087WTZ3;A0A087WVC0;A0A087WZY8;H0YCW6;B4DQI3	Q9H6U8;B4DYW0;A0A087WZ62;A0A087WX16;A0A087WTZ3;A0A087WVC0;A0A087WZY8	3;3;3;2;2;2;2;1;1	3;3;3;2;2;2;2;1;1	3;3;3;2;2;2;2;1;1	Alpha-1,2-mannosyltransferase ALG9	ALG9	sp|Q9H6U8|ALG9_HUMAN Alpha-1,2-mannosyltransferase ALG9 OS=Homo sapiens OX=9606 GN=ALG9 PE=1 SV=2;tr|B4DYW0|B4DYW0_HUMAN Mannosyltransferase OS=Homo sapiens OX=9606 PE=2 SV=1;tr|A0A087WZ62|A0A087WZ62_HUMAN Mannosyltransferase OS=Homo sapiens OX=9606 PE=3 S	9	3	3	3	3	3	3	5.4	5.4	5.4	69.863	611	611;844;844;102;134;168;198;207;440	0	14.057	30076	28824	24892	24466	26921	30303	24829	26500	31480	28666	28189	27161	25625	25149	27243	30563	25548	27116	30617	27783	4	4	4	4	4	4	4	4	4	4	5.4	43779000	43779000	4				1254	21803;26901;32474	True;True;True	23203;28645;34503	40001;49882;49883;59584	56619;70862;70863;84176	56619;70862;84176	946	516	-1;-1;-1;-1;-1;-1;-1;-1;-1
Q96DM3;A0A087WZD4;K7ENL9;B7Z3Q1;B7Z2Y1;B7Z201;K7EL80;K7EQJ3;K7EQ65;K7EIS6	Q96DM3;A0A087WZD4;K7ENL9;B7Z3Q1;B7Z2Y1;B7Z201	4;4;4;4;3;3;1;1;1;1	4;4;4;4;3;3;1;1;1;1	4;4;4;4;3;3;1;1;1;1	Uncharacterized protein C18orf8	C18orf8	sp|Q96DM3|RMC1_HUMAN Regulator of MON1-CCZ1 complex OS=Homo sapiens OX=9606 GN=RMC1 PE=1 SV=2;tr|A0A087WZD4|A0A087WZD4_HUMAN Regulator of MON1-CCZ1 complex OS=Homo sapiens OX=9606 GN=RMC1 PE=1 SV=1;tr|K7ENL9|K7ENL9_HUMAN Regulator of MON1-CCZ1 complex OS=H	10	4	4	4	4	4	4	6.2	6.2	6.2	74.974	657	657;561;609;609;452;500;66;85;154;333	0	10.638	92172	77442	75468	78416	71901	97403	84871	96550	92331	99331	86383	73116	77624	79494	73781	98536	85768	97858	90328	96464	8	8	8	7	8	8	8	7	8	8	6.2	58818000	58818000	9				1255	5023;30900;33562;46044	True;True;True;True	5314;32839;35654;49453	9569;9570;9571;56636;56637;61559;84368	13616;13617;13618;13619;13620;80044;80045;86908;118472	13618;80044;86908;118472			-1;-1;-1;-1;-1;-1;-1;-1;-1;-1
Q15651;A0A087WZE9	Q15651;A0A087WZE9	1;1	1;1	1;1	High mobility group nucleosome-binding domain-containing protein 3	HMGN3	sp|Q15651|HMGN3_HUMAN High mobility group nucleosome-binding domain-containing protein 3 OS=Homo sapiens OX=9606 GN=HMGN3 PE=1 SV=2;tr|A0A087WZE9|A0A087WZE9_HUMAN High mobility group nucleosome-binding domain-containing protein 3 OS=Homo sapiens OX=9606 GN	2	1	1	1	1	1	1	9.1	9.1	9.1	10.666	99	99;130	0.0032372	2.1277	40721	131490	62463	45370	36099	34798	23093	22131	20666	16338	38381	123160	61469	51556	38062	35800	24093	22919	20397	16124	1	1	1	1	1	1	1	1	1	1	9.1	15890000	15890000	1				1256	50286	TRUE	53996	91983	128900	128900			-1;-1
Q93052;A0A087WZF1;B7ZLW0;B7Z871;C9JUT4;B7Z8W0;C9JXK9;C9J5C8;C9J4E3;C9JIY7;C9JT42;C9J3U9;C9J1K7	Q93052;A0A087WZF1;B7ZLW0;B7Z871;C9JUT4;B7Z8W0;C9JXK9	11;11;11;9;8;7;6;2;2;1;1;1;1	11;11;11;9;8;7;6;2;2;1;1;1;1	11;11;11;9;8;7;6;2;2;1;1;1;1	Lipoma-preferred partner	LPP	sp|Q93052|LPP_HUMAN Lipoma-preferred partner OS=Homo sapiens OX=9606 GN=LPP PE=1 SV=1;tr|A0A087WZF1|A0A087WZF1_HUMAN Lipoma-preferred partner OS=Homo sapiens OX=9606 GN=LPP PE=1 SV=1;tr|B7ZLW0|B7ZLW0_HUMAN LPP protein OS=Homo sapiens OX=9606 GN=LPP PE=2 SV	13	11	11	11	11	11	11	21.4	21.4	21.4	65.746	612	612;590;612;449;428;465;252;111;151;57;65;66;93	0	25.707	363940	316590	334450	274300	306720	178450	222320	191140	166590	172640	341360	298370	340770	279160	311930	188350	228740	192630	166000	168500	9	8	9	9	8	8	8	9	8	7	21.4	204520000	204520000	16				1257	14162;14173;16160;21600;29225;37545;38049;38050;38496;53211;56693	True;True;True;True;True;True;True;True;True;True;True	15064;15065;15076;15077;17190;22995;31071;40248;40953;40954;41479;57127;60891	26126;26127;26138;26139;29605;39699;53643;69496;69497;70644;70645;71562;97391;104344	36945;36946;36947;36958;36959;41766;56226;75851;98043;98044;99658;99659;99660;100935;136496;146536	36945;36958;41766;56226;75851;98043;99658;99660;100935;136496;146536	947;948;949	164;345;544	-1;-1;-1;-1;-1;-1;-1;-1;-1;-1;-1;-1;-1
Q6ZSZ5;M0QZS0;D6W646;A0A2X0SSI0;A0A3B3IPE9;A0A087WZG4;A0A590UK10	Q6ZSZ5;M0QZS0;D6W646;A0A2X0SSI0;A0A3B3IPE9;A0A087WZG4;A0A590UK10	7;7;7;7;7;7;6	7;7;7;7;7;7;6	7;7;7;7;7;7;6	Rho guanine nucleotide exchange factor 18	ARHGEF18;hCG_22253	sp|Q6ZSZ5|ARHGI_HUMAN Rho guanine nucleotide exchange factor 18 OS=Homo sapiens OX=9606 GN=ARHGEF18 PE=1 SV=4;tr|M0QZS0|M0QZS0_HUMAN Rho guanine nucleotide exchange factor 18 (Fragment) OS=Homo sapiens OX=9606 GN=ARHGEF18 PE=1 SV=1;tr|D6W646|D6W646_HUMAN H	7	7	7	7	7	7	7	7.6	7.6	7.6	151.64	1361	1361;812;1015;1017;1119;1173;1089	0	32.327	501430	537810	463970	470710	451460	467080	453190	441700	399120	397730	470330	506940	472870	480980	460650	477000	458720	447890	394240	388530	9	9	9	9	9	9	9	9	9	9	7.6	284030000	284030000	12				1258	2177;5762;21342;33092;34247;44893;45375	True;True;True;True;True;True;True	2282;6099;22720;35154;36420;48235;48735	4042;4043;4044;10923;39225;60729;62854;62855;82204;83076	5638;5639;5640;5641;15584;55526;85788;85789;88804;88805;115406;116626	5638;15584;55526;85788;88804;115406;116626			-1;-1;-1;-1;-1;-1;-1
O15372;Q5BKY2;A0A087WZK9;Q6IB98;Q53HG0;B3KS98;Q53HR0;E5RJT0;E5RGU4;E5RHC7;E5RH59;E5RFW7;B4DJN9;E5RFH0	O15372;Q5BKY2;A0A087WZK9;Q6IB98;Q53HG0;B3KS98;Q53HR0	13;13;13;13;13;13;12;5;4;2;2;2;2;2	13;13;13;13;13;13;12;5;4;2;2;2;2;2	13;13;13;13;13;13;12;5;4;2;2;2;2;2	Eukaryotic translation initiation factor 3 subunit H	EIF3H;EIF3S3	sp|O15372|EIF3H_HUMAN Eukaryotic translation initiation factor 3 subunit H OS=Homo sapiens OX=9606 GN=EIF3H PE=1 SV=1;tr|Q5BKY2|Q5BKY2_HUMAN Eukaryotic translation initiation factor 3 subunit H OS=Homo sapiens OX=9606 GN=EIF3H PE=2 SV=1;tr|A0A087WZK9|A0A08	14	13	13	13	13	13	13	39.5	39.5	39.5	39.93	352	352;349;349;352;352;366;352;244;235;46;56;97;153;170	0	66.271	6774700	6425700	6239200	5346200	5672300	4666800	4596800	4454400	4375800	4331500	6354400	6053700	6355400	5474600	5785400	4806800	4722000	4523200	4306000	4216500	46	47	48	49	48	45	46	47	49	48	39.5	3912300000	3912300000	64				1259	7433;11834;12228;19347;27590;31226;31262;36822;39381;40025;44464;49682;53831	True;True;True;True;True;True;True;True;True;True;True;True;True	7881;12570;12987;20597;29366;33184;33221;33222;39215;42423;43123;43124;47790;53342;57783;57784	13916;21936;22653;22654;22655;22656;22657;22658;22659;35571;35572;35573;35574;35575;35576;51099;57251;57309;57310;57311;57312;57313;57314;57315;57316;67690;73141;74388;74389;81556;90845;90846;90847;90848;98614;98615;98616;98617;98618	19739;19740;31028;32066;32067;32068;32069;32070;32071;32072;32073;32074;50327;50328;50329;50330;50331;50332;50333;50334;50335;50336;50337;50338;50339;50340;50341;72517;72518;80902;80903;80904;80905;80987;80988;80989;80990;80991;80992;80993;80994;80995;80996;80997;80998;95462;103195;104905;104906;104907;114540;127256;127257;127258;127259;127260;127261;127262;138243;138244;138245;138246;138247;138248	19739;31028;32072;50328;72517;80902;80996;95462;103195;104907;114540;127259;138247	950;951;952	215;253;343	-1;-1;-1;-1;-1;-1;-1;-1;-1;-1;-1;-1;-1;-1
O00584;D6REQ6;D6RHI9;A0A087WZM2;A6XND5;H0YAE9	O00584;D6REQ6;D6RHI9;A0A087WZM2;A6XND5	3;3;3;3;3;1	3;3;3;3;3;1	3;3;3;3;3;1	Ribonuclease T2	RNASET2	sp|O00584|RNT2_HUMAN Ribonuclease T2 OS=Homo sapiens OX=9606 GN=RNASET2 PE=1 SV=2;tr|D6REQ6|D6REQ6_HUMAN Ribonuclease T2 OS=Homo sapiens OX=9606 GN=RNASET2 PE=1 SV=1;tr|D6RHI9|D6RHI9_HUMAN Ribonuclease T2 (Fragment) OS=Homo sapiens OX=9606 GN=RNASET2 PE=1	6	3	3	3	3	3	3	12.9	12.9	12.9	29.48	256	256;218;253;306;307;185	0	13.969	121070	123400	123340	108430	102090	135120	115000	115240	113400	105740	113650	116320	124610	111170	105610	136020	116100	117580	111410	103200	3	3	3	3	3	3	3	3	3	3	12.9	146090000	146090000	5				1260	13003;31650;57957	True;True;True	13798;33628;62224	24008;24009;58059;106626	33954;33955;33956;82088;149761	33956;82088;149761			-1;-1;-1;-1;-1;-1
O43837;A0A087WZN1;A0A087X2E5;L0R875;B4DU38;Q99855;A0A0D9SG66;Q9UIC5	O43837;A0A087WZN1;A0A087X2E5;L0R875	13;13;12;8;4;3;3;3	13;13;12;8;4;3;3;3	13;13;12;8;4;3;3;3	Isocitrate dehydrogenase [NAD] subunit beta, mitochondrial;Isocitrate dehydrogenase [NAD] subunit, mitochondrial	IDH3B	sp|O43837|IDH3B_HUMAN Isocitrate dehydrogenase [NAD] subunit beta, mitochondrial OS=Homo sapiens OX=9606 GN=IDH3B PE=1 SV=2;tr|A0A087WZN1|A0A087WZN1_HUMAN Isocitrate dehydrogenase [NAD] subunit, mitochondrial OS=Homo sapiens OX=9606 GN=IDH3B PE=1 SV=1;tr|A	8	13	13	13	13	13	13	34.8	34.8	34.8	42.183	385	385;387;376;204;133;133;145;156	0	47.123	2264800	2081500	1937500	2098300	2041400	2466300	2506000	2655100	2404400	2580000	2123200	1965100	1988400	2128400	2084600	2506800	2518200	2680100	2365200	2511700	28	28	26	27	28	28	28	28	28	28	34.8	1436000000	1436000000	41				1261	8803;16108;19299;22400;23211;23240;24703;28231;30351;30961;38862;47078;54193	True;True;True;True;True;True;True;True;True;True;True;True;True	9328;17130;20547;23828;24686;24716;26263;30027;32256;32904;32905;41869;41870;50546;58166;58167;58168	16357;16358;29500;29501;35492;41064;41065;42472;42521;42522;45338;52078;55651;56744;56745;56746;72170;72171;72172;86213;99316;99317;99318;99319;99320;99321	23123;23124;41631;41632;41633;50211;58122;58123;60045;60114;60115;64222;64223;73804;73805;78669;78670;78671;80205;80206;80207;80208;101760;101761;101762;101763;120948;139240;139241;139242;139243;139244;139245;139246;139247;139248;139249;139250;139251;139252;139253	23124;41633;50211;58122;60045;60115;64222;73804;78671;80207;101763;120948;139246	953;954;955;956;957	53;64;104;325;332	-1;-1;-1;-1;-1;-1;-1;-1
Q6UX53;A0A087WZT2	Q6UX53;A0A087WZT2	2;2	2;2	2;2	Methyltransferase-like protein 7B	METTL7B	sp|Q6UX53|MET7B_HUMAN Methyltransferase-like protein 7B OS=Homo sapiens OX=9606 GN=METTL7B PE=1 SV=2;tr|A0A087WZT2|A0A087WZT2_HUMAN Methyltransferase-like protein 7B OS=Homo sapiens OX=9606 GN=METTL7B PE=1 SV=1	2	2	2	2	2	2	2	9.4	9.4	9.4	27.775	244	244;276	0	4.9099	216270	174200	154600	197560	205610	164350	175020	176030	224080	184440	202520	164710	161730	197940	205520	170510	181010	178090	217870	178990	2	2	2	2	2	2	2	2	2	2	9.4	72768000	72768000	2				1263	57182;58342	True;True	61403;62625	105155;107252	147655;150612	147655;150612			-1;-1
O43314;B4DGV1;A0A087WZV0;D6RBU4;A0A087WWN8;D6RFG4	O43314;B4DGV1;A0A087WZV0	10;10;10;3;2;1	10;10;10;3;2;1	5;5;5;2;0;1	Inositol hexakisphosphate and diphosphoinositol-pentakisphosphate kinase 2	PPIP5K2	sp|O43314|VIP2_HUMAN Inositol hexakisphosphate and diphosphoinositol-pentakisphosphate kinase 2 OS=Homo sapiens OX=9606 GN=PPIP5K2 PE=1 SV=3;tr|B4DGV1|B4DGV1_HUMAN Inositol hexakisphosphate and diphosphoinositol-pentakisphosphate kinase (Fragment) OS=Homo	6	10	10	5	10	10	5	9.2	9.2	4.1	140.41	1243	1243;1270;1278;452;357;58	0	20.535	806240	710510	682850	713570	646760	586020	572950	624290	583040	628810	755770	670730	700390	720270	659130	608070	586390	631090	572010	611140	12	11	12	12	12	11	11	12	12	11	9.2	302190000	302190000	16				1264	2973;5144;11531;16580;16666;25399;31945;35673;52073;56595	True;True;True;True;True;True;True;True;True;True	3128;5444;12256;17637;17732;27002;33945;37922;55902;60790	5532;9790;21443;30384;30385;30553;30554;30555;46864;58588;65245;95320;104189	7747;7748;13952;13953;30332;42867;42868;42869;43131;43132;43133;66453;82805;92009;133570;146335	7748;13952;30332;42867;43133;66453;82805;92009;133570;146335			-1;-1;-1;-1;-1;-1
Q86UU0;A0A087WZX0	Q86UU0;A0A087WZX0	10;10	10;10	10;10	B-cell CLL/lymphoma 9-like protein	BCL9L	sp|Q86UU0|BCL9L_HUMAN B-cell CLL/lymphoma 9-like protein OS=Homo sapiens OX=9606 GN=BCL9L PE=1 SV=1;tr|A0A087WZX0|A0A087WZX0_HUMAN B-cell CLL/lymphoma 9-like protein OS=Homo sapiens OX=9606 GN=BCL9L PE=1 SV=1	2	10	10	10	10	10	10	7.7	7.7	7.7	157.13	1499	1499;1462	0	22.469	454480	446650	451140	388740	412300	278000	262550	250100	271610	235720	426530	421070	457120	395620	418570	289970	275110	254570	266280	229780	9	11	9	9	10	9	9	9	9	9	7.7	279890000	279890000	14				1265	2905;4060;4622;10609;24895;28427;39759;46017;49242;49645	True;True;True;True;True;True;True;True;True;True	3058;4323;4902;11278;26465;30228;42839;49424;52866;53301	5411;7849;8834;8835;19726;19727;45798;45799;45800;52381;73911;84327;90027;90787	7577;11103;12542;12543;27853;27854;64938;64939;64940;74181;104253;118415;126136;127190	7577;11103;12543;27854;64940;74181;104253;118415;126136;127190			-1;-1
Q9Y496;J3KPF9;A0A087X011;E9PES4;B4DHG8;Q2UVF2;Q8IWH8;D3DQ90;C9J9X2;Q05CT3;H7C2F6	Q9Y496;J3KPF9;A0A087X011;E9PES4;B4DHG8;Q2UVF2;Q8IWH8;D3DQ90;C9J9X2;Q05CT3	7;7;7;7;7;6;5;5;4;4;2	7;7;7;7;7;6;5;5;4;4;2	7;7;7;7;7;6;5;5;4;4;2	Kinesin-like protein KIF3A;Kinesin-like protein	KIF3A	sp|Q9Y496|KIF3A_HUMAN Kinesin-like protein KIF3A OS=Homo sapiens OX=9606 GN=KIF3A PE=1 SV=4;tr|J3KPF9|J3KPF9_HUMAN Kinesin-like protein OS=Homo sapiens OX=9606 GN=KIF3A PE=1 SV=1;tr|A0A087X011|A0A087X011_HUMAN Kinesin-like protein OS=Homo sapiens OX=9606 G	11	7	7	7	7	7	7	11.9	11.9	11.9	80.04	699	699;702;725;726;726;725;408;423;169;409;185	0	20.166	177480	162650	149410	159330	151560	143080	153810	151810	149560	160120	166370	153500	153460	161280	154300	147660	156030	153680	147030	155340	8	8	8	8	8	8	8	8	8	8	11.9	208540000	208540000	11				1266	8637;32774;41010;45566;50464;55248;57151	True;True;True;True;True;True;True	9144;34820;44169;48937;54184;59299;61371	15997;60108;76155;83413;83414;92354;92355;101418;101419;105099;105100	22600;84919;107368;117092;117093;129440;129441;142317;142318;147584;147585	22600;84919;107368;117093;129441;142317;147584	958	195	-1;-1;-1;-1;-1;-1;-1;-1;-1;-1;-1
Q9Y3A5;A0A0S2Z5I7;A0A087X020;F8WE72;A0A0S2Z5F7	Q9Y3A5;A0A0S2Z5I7;A0A087X020	14;14;14;2;1	14;14;14;2;1	14;14;14;2;1	Ribosome maturation protein SBDS	SBDS	sp|Q9Y3A5|SBDS_HUMAN Ribosome maturation protein SBDS OS=Homo sapiens OX=9606 GN=SBDS PE=1 SV=4;tr|A0A0S2Z5I7|A0A0S2Z5I7_HUMAN Ribosome maturation protein SBDS (Fragment) OS=Homo sapiens OX=9606 GN=SBDS PE=2 SV=1;tr|A0A087X020|A0A087X020_HUMAN Ribosome mat	5	14	14	14	14	14	14	47.6	47.6	47.6	28.763	250	250;250;250;86;44	0	35.16	4196900	3740300	3528800	3271000	3275900	1894100	1848200	1799900	1878800	1904200	3934100	3525600	3620600	3322300	3316400	2016500	1956100	1832300	1843400	1847200	18	17	17	17	17	17	17	17	17	17	47.6	1854000000	1854000000	25				1267	7824;8257;9913;12402;12403;16972;19411;20360;21865;21866;23370;27526;42696;46409	True;True;True;True;True;True;True;True;True;True;True;True;True;True	8296;8747;10537;13172;13173;18056;20662;21672;23265;23266;24850;29298;45959;49841	14595;14596;15346;18414;22960;22961;31103;31104;35680;35681;35682;37535;37536;40092;40093;42779;50995;78961;85005	20693;20694;20695;20696;21717;26000;32497;32498;43906;43907;43908;43909;50494;50495;50496;50497;53189;53190;56744;56745;60524;72367;111129;119318;119319	20693;21717;26000;32497;32498;43908;50495;53189;56744;56745;60524;72367;111129;119319			-1;-1;-1;-1;-1
Q56P03;G3V2W9;A0A087X060	Q56P03;G3V2W9;A0A087X060	2;2;2	2;2;2	2;2;2	E2F-associated phosphoprotein	EAPP	sp|Q56P03|EAPP_HUMAN E2F-associated phosphoprotein OS=Homo sapiens OX=9606 GN=EAPP PE=1 SV=4;tr|G3V2W9|G3V2W9_HUMAN E2F-associated phosphoprotein (Fragment) OS=Homo sapiens OX=9606 GN=EAPP PE=1 SV=1;tr|A0A087X060|A0A087X060_HUMAN E2F-associated phosphoprot	3	2	2	2	2	2	2	5.6	5.6	5.6	32.762	285	285;205;231	0.00061891	2.7297	53682	62365	54926	49547	52783	53520	49566	50345	62047	38396	50392	58729	55578	51079	53814	54340	50925	50877	60375	37825	2	2	2	2	2	2	2	2	2	2	5.6	62579000	62579000	2				1268	9134;53617	True;True	9718;57561	17052;98242	24106;137712	24106;137712			-1;-1;-1
A0A087X0H9;E2PSN0	A0A087X0H9	25;3	1;0	1;0		RBM26	tr|A0A087X0H9|A0A087X0H9_HUMAN RNA-binding protein 26 OS=Homo sapiens OX=9606 GN=RBM26 PE=1 SV=1	2	25	1	1	25	1	1	25	2.5	2.5	113.79	1009	1009;171	0	10.41	43056	35623	35480	39517	37046	34419	31830	35507	28185	34354	40354	33672	36520	39667	37506	35537	32511	35911	27833	33449	1	1	1	1	1	1	1	1	1	1	25	41700000	41700000	1				1269	1278;2796;3055;12216;13315;13316;15297;22479;26949;29340;29350;31089;31581;37280;37728;49413;50862;50863;51222;51357;51358;53121;54155;56674;60112	False;False;False;True;False;False;False;False;False;False;False;False;False;False;False;False;False;False;False;False;False;False;False;False;False	1344;2946;3214;12974;14125;14126;16268;23916;28694;31193;31203;33041;33557;39875;39876;40515;53055;54608;54609;54985;55126;55127;57028;58126;60872;64504	2386;2387;5202;5688;22634;24579;24580;24581;28048;41234;49961;53819;53820;53832;56946;56947;57920;68823;68824;68825;68826;68827;69926;90382;90383;93144;93145;93146;93147;93776;94004;94005;94006;97232;99250;104319;110445;110446	3311;3312;7277;7972;32043;34735;34736;34737;34738;39611;58367;70964;76077;76078;76093;76094;80456;80457;81888;97063;97064;97065;97066;97067;97068;98669;126644;126645;126646;130567;130568;130569;130570;131406;131734;131735;131736;136282;139149;139150;146508;154946;154947;154948	3311;7277;7972;32043;34736;34738;39611;58367;70964;76078;76094;80456;81888;97068;98669;126644;130568;130569;131406;131734;131736;136282;139149;146508;154946	959	5	-1;-1
A0A087X0K9;G5E9E7;Q6MZU1;Q68DX9;B4DZK4;H0YKB1;H0Y3R8;Q9H317	A0A087X0K9;G5E9E7;Q6MZU1;Q68DX9	33;33;32;26;11;5;4;2	1;1;1;1;0;0;0;0	1;1;1;1;0;0;0;0		TJP1;DKFZp686A1195;DKFZp686M05161	tr|A0A087X0K9|A0A087X0K9_HUMAN Tight junction protein ZO-1 OS=Homo sapiens OX=9606 GN=TJP1 PE=1 SV=1;tr|G5E9E7|G5E9E7_HUMAN Tight junction protein 1 (Zona occludens 1), isoform CRA_e OS=Homo sapiens OX=9606 GN=TJP1 PE=1 SV=1;tr|Q6MZU1|Q6MZU1_HUMAN Uncharac	8	33	1	1	33	1	1	23.4	0.9	0.9	187.85	1676	1676;1692;1692;1267;757;383;227;303	0.0068269	1.763	64552	59359	52908	59271	69844	50707	42962	43321	40216	57456	60498	56034	54687	59881	69424	52265	45022	44673	39606	55282	2	2	2	2	2	2	2	2	2	2	23.4	235890000	235890000	2				1270	1036;1665;2755;7633;8329;8952;10583;10641;11173;11240;11311;11513;12085;12640;14921;16462;19216;19387;19866;20386;22866;23964;26800;29979;31860;43568;48171;48982;50740;52854;56268;58950;59802	False;False;False;False;False;False;False;False;False;False;False;False;False;False;False;False;False;False;False;False;False;True;False;False;False;False;False;False;False;False;False;False;False	1088;1745;2902;8096;8819;9516;11250;11313;11882;11951;12024;12238;12833;13419;15868;17508;20461;20637;20638;21146;21698;24322;25479;28537;31864;33854;46858;51740;52589;54478;56736;60437;63268;64182	1887;3048;3049;5138;5139;14286;14287;15475;16713;16714;19675;19803;20830;20831;20960;21086;21087;21417;21418;21419;22369;23359;27374;27375;30182;35323;35324;35635;35636;36584;36585;37575;41967;41968;43872;43873;49678;54980;54981;58453;58454;80325;88220;88221;89552;89553;89554;92845;96675;103559;108352;108353;109933;109934	2606;4235;4236;4237;4238;7195;7196;7197;7198;7199;20254;20255;21893;21894;23638;23639;27782;27783;27784;27974;29486;29487;29488;29673;29835;29836;30296;30297;30298;30299;30300;31661;33051;38668;38669;38670;42572;49943;49944;49945;49946;49947;50426;50427;51811;51812;51813;53249;59387;59388;62059;62060;70561;77675;77676;77677;82631;82632;82633;112927;123659;123660;123661;125464;125465;125466;125467;125468;130124;130125;135428;135429;145418;145419;152104;152105;152106;154306;154307	2606;4235;7196;20254;21893;23639;27784;27974;29486;29673;29836;30299;31661;33051;38670;42572;49947;50427;51813;53249;59387;62060;70561;77676;82632;112927;123659;125465;130124;135429;145418;152105;154307	960	1607	-1;-1;-1;-1;-1;-1;-1;-1
Q15070;E7EVY0;A0A384NLA7;A0A087X0L7;J3KNA0;Q2M1J6;C9JC63	Q15070;E7EVY0;A0A384NLA7;A0A087X0L7;J3KNA0;Q2M1J6	6;6;6;6;6;5;2	6;6;6;6;6;5;2	6;6;6;6;6;5;2	Mitochondrial inner membrane protein OXA1L	OXA1L	sp|Q15070|OXA1L_HUMAN Mitochondrial inner membrane protein OXA1L OS=Homo sapiens OX=9606 GN=OXA1L PE=1 SV=3;tr|E7EVY0|E7EVY0_HUMAN Mitochondrial inner membrane protein OXA1L OS=Homo sapiens OX=9606 GN=OXA1L PE=1 SV=1;tr|A0A384NLA7|A0A384NLA7_HUMAN Epididym	7	6	6	6	6	6	6	12	12	12	48.547	435	435;408;435;435;495;496;112	0	12.052	468250	453590	454760	382890	414050	427240	404800	394260	417820	370860	439370	427400	461480	393040	424010	433360	412220	400740	409660	361550	6	6	6	6	6	6	6	6	6	6	12	452870000	452870000	9				1271	6490;8939;12004;12005;29705;57602	True;True;True;True;True;True	6871;9502;12749;12750;31571;61853	12230;16696;16697;22212;22213;22214;54437;105983	17419;23613;23614;23615;31403;31404;31405;76907;148836	17419;23613;31403;31405;76907;148836			-1;-1;-1;-1;-1;-1;-1
Q9BWU0;A0A087X0M4;B4DV74;H7C256;A0A087WWF4	Q9BWU0;A0A087X0M4;B4DV74	16;16;10;3;3	16;16;10;3;3	16;16;10;3;3	Kanadaptin	SLC4A1AP	sp|Q9BWU0|NADAP_HUMAN Kanadaptin OS=Homo sapiens OX=9606 GN=SLC4A1AP PE=1 SV=1;tr|A0A087X0M4|A0A087X0M4_HUMAN Kanadaptin OS=Homo sapiens OX=9606 GN=SLC4A1AP PE=1 SV=1;tr|B4DV74|B4DV74_HUMAN cDNA FLJ53855, highly similar to Kanadaptin OS=Homo sapiens OX=960	5	16	16	16	16	16	16	27.8	27.8	27.8	88.813	796	796;742;490;157;273	0	107.9	304890	255670	244790	226440	224560	203590	216890	197110	198510	210990	285710	241010	252070	230850	229700	209540	220190	200530	195710	204570	9	8	9	9	8	9	8	9	9	9	27.8	457040000	457040000	18				1272	4127;5156;13583;15304;23856;25141;28516;29139;31215;37425;46230;46587;47118;52742;59198;59692	True;True;True;True;True;True;True;True;True;True;True;True;True;True;True;True	4390;5456;14410;16275;25365;26725;30325;30979;33172;40076;49649;50030;50587;56615;63533;64066	7942;9808;25117;28058;43650;46329;52525;53504;57224;69196;84695;85348;85349;86279;96447;108798;109720	11224;13975;35509;39624;61734;65685;74360;75674;80865;80866;97601;118913;119789;119790;121038;135103;152709;153967	11224;13975;35509;39624;61734;65685;74360;75674;80865;97601;118913;119790;121038;135103;152709;153967	961	307	-1;-1;-1;-1;-1
Q7Z739;A0A087X0Q1;Q8NA80;A0A024R7W5;B4DPX9;A0A087WY31;Q8N3V9;Q96MZ5;Q658Z6;A0A087X0C3;S4R373	Q7Z739;A0A087X0Q1;Q8NA80;A0A024R7W5;B4DPX9;A0A087WY31;Q8N3V9;Q96MZ5;Q658Z6	10;10;9;9;9;9;8;8;7;1;1	6;6;5;5;5;5;5;6;3;1;1	6;6;5;5;5;5;5;6;3;1;1	YTH domain-containing family protein 3	YTHDF3;DKFZp451A052;DKFZp451J085	sp|Q7Z739|YTHD3_HUMAN YTH domain-containing family protein 3 OS=Homo sapiens OX=9606 GN=YTHDF3 PE=1 SV=1;tr|A0A087X0Q1|A0A087X0Q1_HUMAN YTH domain-containing family protein 3 OS=Homo sapiens OX=9606 GN=YTHDF3 PE=1 SV=1;tr|Q8NA80|Q8NA80_HUMAN cDNA FLJ35762	11	10	6	6	10	6	6	19.7	13.2	13.2	63.86	585	585;583;534;534;588;588;534;543;395;41;52	0	23.632	1517200	1455400	1314500	1241100	1277300	1275700	1204400	1219900	1037700	1150900	1422400	1371500	1346300	1271400	1301400	1300900	1222600	1237700	1026200	1121900	7	7	7	7	7	7	7	7	7	7	19.7	779980000	779980000	13				1273	2801;7317;9754;21140;24491;30880;44426;45015;49437;56415	True;False;False;True;True;False;True;True;False;True	2951;7751;10367;22507;26039;32819;47751;48360;53079;60597	5207;5208;13693;13694;18143;18144;38889;38890;38891;44913;56605;56606;81512;82406;90425;103876;103877	7282;7283;19430;19431;25640;25641;25642;55040;55041;55042;55043;63554;63555;80001;80002;114492;115674;126699;126700;145887;145888;145889	7283;19431;25641;55040;63555;80002;114492;115674;126699;145887			-1;-1;-1;-1;-1;-1;-1;-1;-1;-1;-1
Q9BVL4;A0A087X0Q9;Q6ICA4	Q9BVL4;A0A087X0Q9;Q6ICA4	5;5;3	5;5;3	5;5;3	Selenoprotein O	SELO;dJ402G11.5	sp|Q9BVL4|SELO_HUMAN Protein adenylyltransferase SelO, mitochondrial OS=Homo sapiens OX=9606 GN=SELENOO PE=1 SV=3;tr|A0A087X0Q9|A0A087X0Q9_HUMAN Selenoprotein O OS=Homo sapiens OX=9606 GN=SELENOO PE=1 SV=1;tr|Q6ICA4|Q6ICA4_HUMAN Selenoprotein O OS=Homo sap	3	5	5	5	5	5	5	15.4	15.4	15.4	73.488	669	669;668;509	0	19.191	112090	85811	85063	95647	97143	80196	85165	90742	88099	89126	105000	81115	88283	95936	97902	83258	87276	91418	86372	86723	6	6	6	6	6	6	6	6	6	6	15.4	152670000	152670000	7				1274	3541;16816;30341;32848;35834	True;True;True;True;True	3735;17895;32245;34899;38086	6665;30848;30849;55632;60252;65561	9377;9378;43547;43548;78642;85102;92438	9377;43548;78642;85102;92438			-1;-1;-1
O15550;F4MH60;F4MH30;F4MH32;E1U0S6;F5H5V6;F4MH51;F4MH52;E1U1M9;F4MHK3;A0A6Q8PG92;F4MH46;F4MH53;A0A6Q8PGN0;F4MH63;F4MH42;F4MH27;F4MHA0;A0A087X248;F4MH29;A0A6Q8PFD0;F4MH64;F4MH39;F4MH31;A0A096LPD8;F4MHC1;F4MH49;F5GWV3;B7ZKN5;F5H8B4;F4MH35;A0A6Q8PHB6;F8W8R6;F4MHJ5;B7ZKN1;Q59HG3;A0A087X0Y2;F4MH40;F4MH50;A0A6Q8PG32;F4MH47;F4MH62;F4MH92;A0A6Q8PFK0;A0A087X2I9;F5H3N7;E1U198;F5H6S1;E1U0S7;B7ZKN6;F4MH36;F4MH75;Q9NR08;O14607;B4E0L8;Q86TD1;F4MH57;B4DG81;F4MH73;F4MH34;B4E253;F4MHI3;F4MHI0;E1NZ88;H0Y6I7;F4MH59;E1NZ93;E1NZ98;F4MH37;F4MH43;F4MH55;F4MH48;F4MH38;F4MH45;F4MHB2;E1U0S4;E1NZ79;E1NZ94;F4MH98;A0A6Q8PHJ0;E1NZ95;F4MHH6;F4MH44;E1U1M7;F4MHK2;F4MH56;F4MHD9;F4MHR8;F4MHE7;F4MHH5;F4MH61;F4MH83;F4MH58;F4MH66;E1U1M6;F4MH54;E1U1M2;F4MHH8;E1NZ81;F4MHS7;F4MH41;E1U1M4;F4MHC2;A0A087X0R0;F4MH65	O15550;F4MH60;F4MH30;F4MH32;E1U0S6;F5H5V6;F4MH51;F4MH52;E1U1M9;F4MHK3;A0A6Q8PG92;F4MH46;F4MH53;A0A6Q8PGN0;F4MH63;F4MH42;F4MH27;F4MHA0;A0A087X248;F4MH29;A0A6Q8PFD0;F4MH64;F4MH39;F4MH31;A0A096LPD8;F4MHC1;F4MH49;F5GWV3;B7ZKN5;F5H8B4;F4MH35;A0A6Q8PHB6;F8W8R6;F4MHJ5;B7ZKN1;Q59HG3;A0A087X0Y2;F4MH40;F4MH50;A0A6Q8PG32;F4MH47;F4MH62;F4MH92;A0A6Q8PFK0;A0A087X2I9;F5H3N7;E1U198;F5H6S1;E1U0S7;B7ZKN6;F4MH36;F4MH75;Q9NR08;O14607;B4E0L8;Q86TD1;F4MH57;B4DG81;F4MH73;F4MH34;B4E253;F4MHI3;F4MHI0;E1NZ88;H0Y6I7;F4MH59;E1NZ93;E1NZ98;F4MH37;F4MH43;F4MH55;F4MH48;F4MH38;F4MH45;F4MHB2;E1U0S4;E1NZ79;E1NZ94;F4MH98;A0A6Q8PHJ0;E1NZ95;F4MHH6;F4MH44;E1U1M7;F4MHK2;F4MH56;F4MHD9;F4MHR8;F4MHE7;F4MHH5;F4MH61;F4MH83;F4MH58;F4MH66;E1U1M6;F4MH54;E1U1M2;F4MHH8;E1NZ81;F4MHS7;F4MH41;E1U1M4;F4MHC2;A0A087X0R0;F4MH65	1;1;1;1;1;1;1;1;1;1;1;1;1;1;1;1;1;1;1;1;1;1;1;1;1;1;1;1;1;1;1;1;1;1;1;1;1;1;1;1;1;1;1;1;1;1;1;1;1;1;1;1;1;1;1;1;1;1;1;1;1;1;1;1;1;1;1;1;1;1;1;1;1;1;1;1;1;1;1;1;1;1;1;1;1;1;1;1;1;1;1;1;1;1;1;1;1;1;1;1;1;1;1;1;1	1;1;1;1;1;1;1;1;1;1;1;1;1;1;1;1;1;1;1;1;1;1;1;1;1;1;1;1;1;1;1;1;1;1;1;1;1;1;1;1;1;1;1;1;1;1;1;1;1;1;1;1;1;1;1;1;1;1;1;1;1;1;1;1;1;1;1;1;1;1;1;1;1;1;1;1;1;1;1;1;1;1;1;1;1;1;1;1;1;1;1;1;1;1;1;1;1;1;1;1;1;1;1;1;1	1;1;1;1;1;1;1;1;1;1;1;1;1;1;1;1;1;1;1;1;1;1;1;1;1;1;1;1;1;1;1;1;1;1;1;1;1;1;1;1;1;1;1;1;1;1;1;1;1;1;1;1;1;1;1;1;1;1;1;1;1;1;1;1;1;1;1;1;1;1;1;1;1;1;1;1;1;1;1;1;1;1;1;1;1;1;1;1;1;1;1;1;1;1;1;1;1;1;1;1;1;1;1;1;1	Lysine-specific demethylase 6A;Histone demethylase UTY	KDM6A;UTY;UTX;DKFZp451J023	sp|O15550|KDM6A_HUMAN Lysine-specific demethylase 6A OS=Homo sapiens OX=9606 GN=KDM6A PE=1 SV=2;tr|F4MH60|F4MH60_HUMAN Ubiquitously transcribed tetratricopeptide repeat protein Y-linked transcript variant 70 OS=Homo sapiens OX=9606 GN=UTY PE=2 SV=1;tr|F4MH	105	1	1	1	1	1	1	0.6	0.6	0.6	154.17	1401	1401;1290;1335;1331;1322;1322;1320;1315;1305;1293;1293;1293;1285;1336;1270;1269;1268;1266;1264;1263;1256;1256;1224;1223;1335;1337;376;1389;1453;1444;1444;1427;1408;1408;1408;1406;1399;1399;1389;1355;1377;1376;1367;1367;1367;1363;1363;1356;1356;1356;1218;1215;231;1347;1040;1035;1030;1030;1024;1016;1015;1014;1013;1008;999;1049;1207;975;960;955;939;925;922;900;824;614;1046;992;1047;1129;1005;1182;1176;1154;1146;1140;1140;1139;1137;1137;1132;1125;1124;1116;1109;1095;1095;1092;1076;1063;1063;1062;1052;1453;1210	0.0032463	2.1494	17902	14981	14090	15408	12019	15678	14153	13877	12326	14507	16773	14147	14521	15574	12423	15975	14209	14177	12182	14079	1	1	1	1	1	1	1	1	1	1	0.6	10360000	10360000	1				1275	30354	TRUE	32259	55658	78679	78679			-1;-1;-1;-1;-1;-1;-1;-1;-1;-1;-1;-1;-1;-1;-1;-1;-1;-1;-1;-1;-1;-1;-1;-1;-1;-1;-1;-1;-1;-1;-1;-1;-1;-1;-1;-1;-1;-1;-1;-1;-1;-1;-1;-1;-1;-1;-1;-1;-1;-1;-1;-1;-1;-1;-1;-1;-1;-1;-1;-1;-1;-1;-1;-1;-1;-1;-1;-1;-1;-1;-1;-1;-1;-1;-1;-1;-1;-1;-1;-1;-1;-1;-1;-1;-1;-1;-1;-1;-1;-1;-1;-1;-1;-1;-1;-1;-1;-1;-1;-1;-1;-1;-1;-1;-1
Q9UMY4;A0A087X0R6;Q3SYF1	Q9UMY4;A0A087X0R6;Q3SYF1	8;8;8	6;6;6	6;6;6	Sorting nexin-12	SNX12	sp|Q9UMY4|SNX12_HUMAN Sorting nexin-12 OS=Homo sapiens OX=9606 GN=SNX12 PE=1 SV=4;tr|A0A087X0R6|A0A087X0R6_HUMAN Sorting nexin-12 OS=Homo sapiens OX=9606 GN=SNX12 PE=1 SV=1;tr|Q3SYF1|Q3SYF1_HUMAN Sorting nexin 12 OS=Homo sapiens OX=9606 GN=SNX12 PE=2 SV=1	3	8	6	6	8	6	6	42	37.7	37.7	18.884	162	162;172;162	0	13.038	1420600	1257200	1267900	1139600	1148900	1254200	1219300	1234100	1158000	1206600	1332200	1185500	1294400	1163300	1179300	1275700	1233300	1251400	1139700	1174300	10	10	10	10	10	10	10	10	10	10	42	794820000	794820000	13				1276	18916;23582;26956;41598;44446;45350;51705;59848	True;True;True;False;True;True;False;True	20147;25075;28702;44792;47771;48710;55515;64230	34808;34809;43135;49971;49972;49973;49974;77124;77125;81534;83033;94722;94723;110014	49245;49246;60999;61000;70978;70979;70980;70981;70982;70983;108652;108653;114517;116567;132775;132776;154408	49245;61000;70983;108652;114517;116567;132775;154408			-1;-1;-1
P12109;A0A087X0S5;A0A384P5H7;B4DRR8;D3DSM7;B4DQV1;Q8TBN2	P12109;A0A087X0S5;A0A384P5H7;B4DRR8;D3DSM7	5;5;5;3;3;2;2	5;5;5;3;3;2;2	5;5;5;3;3;2;2	Collagen alpha-1(VI) chain	COL6A1	sp|P12109|CO6A1_HUMAN Collagen alpha-1(VI) chain OS=Homo sapiens OX=9606 GN=COL6A1 PE=1 SV=3;tr|A0A087X0S5|A0A087X0S5_HUMAN Collagen alpha-1(VI) chain OS=Homo sapiens OX=9606 GN=COL6A1 PE=1 SV=1;tr|A0A384P5H7|A0A384P5H7_HUMAN Collagen, type VI, alpha 1, is	7	5	5	5	5	5	5	7.7	7.7	7.7	108.53	1028	1028;1026;1028;589;726;404;439	0	28.562	288590	265580	227150	274620	239690	304220	289400	330200	267710	364320	270390	250810	234730	277720	244620	310540	290710	334370	263800	352820	4	5	5	4	5	5	5	5	5	5	7.7	186360000	186360000	7				1278	9799;18917;20534;33042;54584	True;True;True;True;True	10416;20148;21852;35101;58587	18219;34810;37807;60591;60592;100099	25739;49247;53565;53566;85572;85573;140381	25739;49247;53565;85573;140381			-1;-1;-1;-1;-1;-1;-1
Q04206;A0A087X0W8;B4E082;E9PKH5;Q2TAM5;Q96F54;Q96CP1;A0A087WVP0;E9PKV4;E9PQS6;E9PI38;E9PMD5;E9PRX2;E9PNV4;E9PJR1;E9PM47;E9PN69;E9PNK5;E9PJZ9	Q04206;A0A087X0W8;B4E082;E9PKH5;Q2TAM5;Q96F54;Q96CP1;A0A087WVP0;E9PKV4;E9PQS6;E9PI38	9;9;9;9;9;7;7;7;7;7;7;4;3;2;2;1;1;1;1	9;9;9;9;9;7;7;7;7;7;7;4;3;2;2;1;1;1;1	9;9;9;9;9;7;7;7;7;7;7;4;3;2;2;1;1;1;1	Transcription factor p65	RELA	sp|Q04206|TF65_HUMAN Transcription factor p65 OS=Homo sapiens OX=9606 GN=RELA PE=1 SV=2;tr|A0A087X0W8|A0A087X0W8_HUMAN Transcription factor p65 OS=Homo sapiens OX=9606 GN=RELA PE=1 SV=1;tr|B4E082|B4E082_HUMAN cDNA FLJ57698, highly similar to Transcription	19	9	9	9	9	9	9	20.3	20.3	20.3	60.218	551	551;448;425;418;377;220;246;246;237;208;185;161;95;153;89;64;134;85;29	0	31.056	575160	567440	526320	504520	503060	465890	399490	457670	486340	447750	539450	534960	536510	514400	511290	478600	414160	463990	473710	435760	12	12	11	12	13	12	12	11	12	12	20.3	700770000	700770000	16				1279	4269;6449;7561;8326;13586;26155;34170;44812;51947	True;True;True;True;True;True;True;True;True	4542;6830;8019;8816;14413;27840;36341;48148;55768	8215;8216;12177;14158;15472;25123;25124;48383;48384;62724;82073;95119	11632;11633;17353;20084;21886;21887;35516;35517;35518;68695;68696;68697;88607;115239;115240;133303	11632;17353;20084;21886;35516;68695;88607;115240;133303	962	284	-1;-1;-1;-1;-1;-1;-1;-1;-1;-1;-1;-1;-1;-1;-1;-1;-1;-1;-1
Q8N6M0;A0A087X0W9;A0A0C4DH76	Q8N6M0;A0A087X0W9	5;5;2	5;5;2	5;5;2	OTU domain-containing protein 6B	OTUD6B	sp|Q8N6M0|OTU6B_HUMAN Deubiquitinase OTUD6B OS=Homo sapiens OX=9606 GN=OTUD6B PE=1 SV=1;tr|A0A087X0W9|A0A087X0W9_HUMAN Ubiquitinyl hydrolase 1 OS=Homo sapiens OX=9606 GN=OTUD6B PE=1 SV=1	3	5	5	5	5	5	5	18.8	18.8	18.8	33.812	293	293;323;108	0	10.592	592890	548230	547360	472810	479530	448880	432140	463840	407660	461560	556120	516690	557200	483360	491410	461080	440910	469420	401330	448870	5	5	5	5	5	5	5	5	5	5	18.8	674020000	674020000	7				1280	2584;23523;23965;29912;42353	True;True;True;True;True	2721;25013;25480;31791;45581	4795;4796;43029;43030;43874;54845;78416	6696;6697;60854;60855;62061;77488;110375	6696;60854;62061;77488;110375			-1;-1;-1
Q15155;A0A0G2JN29;A0A087X117;A0A0G2JP90;A0A087WW46;Q9H049;H3BUC9	Q15155;A0A0G2JN29;A0A087X117;A0A0G2JP90;A0A087WW46	18;18;18;16;16;4;3	2;2;2;2;2;2;2	2;2;2;2;2;2;2	Nodal modulator 1	NOMO1	sp|Q15155|NOMO1_HUMAN Nodal modulator 1 OS=Homo sapiens OX=9606 GN=NOMO1 PE=1 SV=5;tr|A0A0G2JN29|A0A0G2JN29_HUMAN Nodal modulator 1 OS=Homo sapiens OX=9606 GN=NOMO1 PE=1 SV=1;tr|A0A087X117|A0A087X117_HUMAN Nodal modulator 1 OS=Homo sapiens OX=9606 GN=NOMO1	7	18	2	2	18	2	2	18.2	1.4	1.4	134.32	1222	1222;1267;1267;1100;1100;282;144	0	22.122	57334	72260	49956	51082	42106	58516	47747	58278	44718	47468	53756	67977	51053	53246	43511	59344	48117	58802	44038	46598	2	2	2	2	2	2	2	2	2	2	18.2	71880000	71880000	3				1281	1459;2922;3317;3318;7536;13338;16531;17253;18744;21602;26149;26712;32108;48367;55763;56168;56814;57668	False;False;True;True;False;False;False;False;False;False;False;False;False;False;False;False;False;False	1532;3075;3491;3492;7991;14148;17581;17582;18351;19964;22997;27834;28446;34115;51943;59849;60331;60332;61018;61921	2714;2715;2716;5447;6207;6208;6209;14116;14117;24627;24628;30289;30290;30291;31621;31622;34504;34505;39701;39702;48370;48371;48372;48373;49493;49494;58894;88552;88553;88554;88555;88556;102412;103346;103347;103348;103349;103350;104544;104545;106122	3786;3787;3788;7634;8747;8748;8749;20022;20023;20024;20025;20026;34798;34799;34800;34801;34802;42737;42738;42739;42740;42741;44628;44629;48824;48825;48826;56228;56229;56230;56231;68676;68677;68678;68679;68680;70290;70291;70292;83236;124103;124104;124105;124106;124107;124108;124109;143713;145106;145107;145108;145109;145110;146815;146816;149040;149041	3787;7634;8747;8749;20025;34799;42741;44628;48825;56228;68678;70291;83236;124107;143713;145106;146815;149040	963;964	543;941	-1;-1;-1;-1;-1;-1;-1
Q8NF64;B3KR25;E7EWM3;D4YW75;A0A087X127	Q8NF64;B3KR25;E7EWM3;D4YW75;A0A087X127	2;2;2;2;2	1;1;1;1;1	1;1;1;1;1	Zinc finger MIZ domain-containing protein 2	ZMIZ2;TRAFIP20	sp|Q8NF64|ZMIZ2_HUMAN Zinc finger MIZ domain-containing protein 2 OS=Homo sapiens OX=9606 GN=ZMIZ2 PE=1 SV=2;tr|B3KR25|B3KR25_HUMAN cDNA FLJ33522 fis, clone BRAMY2006375, highly similar to PIAS-like protein Zimp7 OS=Homo sapiens OX=9606 PE=2 SV=1;tr|E7EWM3	5	2	1	1	2	1	1	1.8	1	1	96.536	920	920;543;888;922;923	0.0048787	1.8595	6020	6478.9	5929.6	3142.4	4621.7	7524.9	4252.8	4531.2	6984.1	5194.8	5649.4	6078.8	6000.4	3470.8	4778.5	7357.3	4425.8	4762.7	6737.8	5023.5	1	1	1	1	1	1	1	1	1	1	1.8	5311600	5311600	1				1282	11512;49137	True;False	12237;52753	21416;89819	30295;125844;125845	30295;125845			-1;-1;-1;-1;-1
Q92599;A0A087X142;B7ZVZ1;A6NMH6;A6NFQ9;F8W8I8;C9JV02;A0A0A0MRP8;C9J4G8	Q92599;A0A087X142;B7ZVZ1;A6NMH6;A6NFQ9;F8W8I8	7;7;7;7;7;7;2;1;1	4;4;4;4;4;4;1;1;1	4;4;4;4;4;4;1;1;1	Septin-8	45908	sp|Q92599|SEPT8_HUMAN Septin-8 OS=Homo sapiens OX=9606 GN=SEPTIN8 PE=1 SV=4;tr|A0A087X142|A0A087X142_HUMAN Septin-8 OS=Homo sapiens OX=9606 GN=SEPTIN8 PE=1 SV=1;tr|B7ZVZ1|B7ZVZ1_HUMAN SEPT8 protein OS=Homo sapiens OX=9606 GN=SEPT8 PE=2 SV=1;tr|A6NMH6|A6NMH	9	7	4	4	7	4	4	15.9	8.9	8.9	55.756	483	483;426;427;430;440;460;130;78;97	0	16.217	78954	79584	78665	61625	63368	44826	50482	47802	50393	48103	74100	74927	79571	63341	65160	46937	51989	48320	49482	46758	3	3	3	3	3	3	3	3	3	3	15.9	189970000	189970000	5				1283	13064;15127;17954;34900;43594;46749;56256	True;True;True;True;False;False;False	13866;16085;19125;37110;46888;50198;60423	24138;27751;32998;63919;80373;80374;85614;103524	34134;34135;39200;46636;90219;112995;112996;120137;145375	34134;39200;46636;90219;112995;120137;145375	965	172	-1;-1;-1;-1;-1;-1;-1;-1;-1
P54252;D3VVE6;D3VVS0;D3VVH8;D3VVR2;D3VVH7;D3VVP2;D3VVQ9;D3VVL0;D3VVN4;D3VVL3;D3VVS7;D3VVM7;D3VVF0;G3V3R7;D3VVN7;A0A087X1A8;D3VVS8;D3VVM3;D3VVP7;D3VVF4;D3VVP0;D3VVM4;D3VVT0;Q4VBR4;F5H211;A0A2R8Y3X7;D3VVG0;D3VVG4;D3VVK2;D3VVK0;D3VVF9;D3VVJ7;D3VVD1;D3VVE9;D3VVA8;D3VVB5;D3VVF8;D3VVH9;D3VVP5;D3VVQ0;D3VVD8;D3VVS9;D3VVH0;D3VVI3;D3VVK5;G3V328;A0A0A0MS38;D3VVP8;D3VVT1;D3VVH5;D3VVC7;D3VVM5;D3VVC4;D3VVP9;D3VVH2;D3VVF3;D3VVK8;D3VVA9;D3VVR9;D3VVC6;D3VVP6;D3VVE4;D3VVB9;D3VVK3;D3VVL8;D3VVE1;D3VVD2;D3VVF6;D3VVN2;D3VVN5;D3VVH4;D3VVN9;D3VVA7;D3VVJ8;D3VVL2;G3V4U9;D3VVQ4;D3VVS2;D3VVQ5;D3VVK1;D3VVB1;D3VVS3;D3VVP1;D3VVB0;A0A087WXY4;D3VVM9;D3VVM6;D3VVJ6;D3VVF7;C9JQV6;D3VVM8;D3VVC0;D3VVQ1;D3VVI1;D3VVL4;D3VVE8;D3VVD0;E9PJN5;D3VVB6;D3VVI4;D3VVL7;D3VVB8;D3VVL6;D3VVM1;D3VVQ6;D3VVQ8;D3VVL9;D3VVE2;D3VVQ7;D3VVN6;G3V526;D3VVE0;D3VVC2;D3VVH1;D3VVI0;D3VVG1;D3VVH6;D3VVP4;G3V2G1;D3VVM2;G3V3T6;D3VVI5;D3VVK4;D3VVS5;G3V2G2;D3VVT2;S4R399;D3VVC5;D3VVD4;D3VVM0;D3VVD9;D3VVI7;D3VVK9;A0A2R8Y888;D3VVR0;D3VVE7	P54252;D3VVE6;D3VVS0;D3VVH8;D3VVR2;D3VVH7;D3VVP2;D3VVQ9;D3VVL0;D3VVN4;D3VVL3;D3VVS7;D3VVM7;D3VVF0;G3V3R7;D3VVN7;A0A087X1A8;D3VVS8;D3VVM3;D3VVP7;D3VVF4;D3VVP0;D3VVM4;D3VVT0;Q4VBR4;F5H211;A0A2R8Y3X7;D3VVG0;D3VVG4;D3VVK2;D3VVK0;D3VVF9;D3VVJ7;D3VVD1;D3VVE9;D3VVA8;D3VVB5;D3VVF8;D3VVH9;D3VVP5;D3VVQ0;D3VVD8;D3VVS9;D3VVH0;D3VVI3;D3VVK5;G3V328;A0A0A0MS38;D3VVP8;D3VVT1;D3VVH5;D3VVC7;D3VVM5;D3VVC4;D3VVP9;D3VVH2;D3VVF3;D3VVK8;D3VVA9;D3VVR9;D3VVC6;D3VVP6;D3VVE4;D3VVB9;D3VVK3;D3VVL8;D3VVE1;D3VVD2;D3VVF6;D3VVN2;D3VVN5;D3VVH4;D3VVN9;D3VVA7;D3VVJ8;D3VVL2;G3V4U9;D3VVQ4;D3VVS2;D3VVQ5;D3VVK1;D3VVB1;D3VVS3;D3VVP1;D3VVB0;A0A087WXY4;D3VVM9;D3VVM6;D3VVJ6;D3VVF7;C9JQV6;D3VVM8;D3VVC0;D3VVQ1;D3VVI1;D3VVL4;D3VVE8;D3VVD0;E9PJN5;D3VVB6;D3VVI4;D3VVL7;D3VVB8;D3VVL6;D3VVM1;D3VVQ6;D3VVQ8;D3VVL9;D3VVE2;D3VVQ7;D3VVN6;G3V526;D3VVE0;D3VVC2;D3VVH1;D3VVI0;D3VVG1;D3VVH6;D3VVP4;G3V2G1;D3VVM2;G3V3T6;D3VVI5;D3VVK4;D3VVS5;G3V2G2;D3VVT2;S4R399;D3VVC5;D3VVD4;D3VVM0;D3VVD9	7;7;7;7;7;7;7;7;7;7;7;7;7;7;7;7;7;7;7;7;7;7;7;7;7;7;7;7;7;7;7;7;7;7;7;7;7;7;7;7;6;6;6;6;6;6;6;6;6;6;6;6;6;6;6;6;6;6;6;6;6;6;6;6;6;6;6;6;6;6;6;6;6;6;6;6;6;6;6;6;6;6;6;6;6;6;6;6;6;6;6;5;5;5;5;5;5;5;5;5;5;5;5;5;5;5;5;5;5;5;5;5;5;5;5;5;5;5;5;5;5;4;4;4;4;4;4;4;4;4;4;4;3;3;3;2;2	1;1;1;1;1;1;1;1;1;1;1;1;1;1;1;1;1;1;1;1;1;1;1;1;1;1;1;1;1;1;1;1;1;1;1;1;1;1;1;1;1;0;1;1;1;1;1;1;1;1;1;1;1;1;1;0;1;1;1;1;0;1;1;0;1;1;1;1;0;0;1;1;1;0;1;1;1;1;1;1;1;1;1;1;1;1;1;1;1;1;1;1;1;1;1;0;1;1;1;1;1;1;1;1;1;1;1;1;1;1;1;1;1;1;0;1;1;1;1;1;1;1;0;0;0;1;1;1;1;0;1;0;0;0;1;0;0	1;1;1;1;1;1;1;1;1;1;1;1;1;1;1;1;1;1;1;1;1;1;1;1;1;1;1;1;1;1;1;1;1;1;1;1;1;1;1;1;1;0;1;1;1;1;1;1;1;1;1;1;1;1;1;0;1;1;1;1;0;1;1;0;1;1;1;1;0;0;1;1;1;0;1;1;1;1;1;1;1;1;1;1;1;1;1;1;1;1;1;1;1;1;1;0;1;1;1;1;1;1;1;1;1;1;1;1;1;1;1;1;1;1;0;1;1;1;1;1;1;1;0;0;0;1;1;1;1;0;1;0;0;0;1;0;0	Ataxin-3	ATXN3	sp|P54252|ATX3_HUMAN Ataxin-3 OS=Homo sapiens OX=9606 GN=ATXN3 PE=1 SV=5;tr|D3VVE6|D3VVE6_HUMAN Ubiquitinyl hydrolase 1 (Fragment) OS=Homo sapiens OX=9606 GN=ATXN3 PE=2 SV=1;tr|D3VVS0|D3VVS0_HUMAN Ubiquitinyl hydrolase 1 (Fragment) OS=Homo sapiens OX=9606	137	7	1	1	7	1	1	27.4	5.5	5.5	41.25	361	361;308;332;335;336;336;337;337;329;314;282;318;329;329;329;329;324;336;329;338;338;338;386;381;370;370;351;345;345;342;342;342;341;341;339;338;338;301;301;395;286;336;336;286;329;329;260;310;272;261;316;322;307;323;325;335;330;329;337;337;338;338;301;338;274;339;301;342;344;378;387;388;271;337;275;289;278;287;287;287;287;287;283;287;288;288;301;278;286;286;291;208;283;286;208;381;208;287;205;283;208;340;173;285;212;286;286;338;338;231;329;200;301;301;301;259;289;250;232;223;222;126;382;221;217;150;179;202;287;229;212;265;170;161;87;216;91	0.0001585	3.0709	12968	10713	12698	11936	10781	11495	8555.5	8725.5	9151.3	11587	12169	10127	12867	11995	11043	11725	8832.1	9062.9	8959.1	11148	1	1	1	1	1	1	1	1	1	1	27.4	16009000	16009000	1				1284	12363;19000;32148;36578;39031;41285;55482	False;False;False;False;False;False;True	13132;20233;20234;34156;38873;38874;42050;44462;59551	22883;34954;34955;58968;58969;67086;67087;72511;76594;101880	32385;49439;49440;83344;83345;94611;94612;102260;107923;142940	32385;49440;83345;94612;102260;107923;142940	966;967;968	48;180;221	-1;-1;-1;-1;-1;-1;-1;-1;-1;-1;-1;-1;-1;-1;-1;-1;-1;-1;-1;-1;-1;-1;-1;-1;-1;-1;-1;-1;-1;-1;-1;-1;-1;-1;-1;-1;-1;-1;-1;-1;-1;-1;-1;-1;-1;-1;-1;-1;-1;-1;-1;-1;-1;-1;-1;-1;-1;-1;-1;-1;-1;-1;-1;-1;-1;-1;-1;-1;-1;-1;-1;-1;-1;-1;-1;-1;-1;-1;-1;-1;-1;-1;-1;-1;-1;-1;-1;-1;-1;-1;-1;-1;-1;-1;-1;-1;-1;-1;-1;-1;-1;-1;-1;-1;-1;-1;-1;-1;-1;-1;-1;-1;-1;-1;-1;-1;-1;-1;-1;-1;-1;-1;-1;-1;-1;-1;-1;-1;-1;-1;-1;-1;-1;-1;-1;-1;-1
Q9Y6K9;D3DWY0;A0A087X1B1;D3DWY2;A0A087X0G7;A0A087WUW6;A0A087WV30;C9J2V2;C9JN51;C9JH59	Q9Y6K9;D3DWY0;A0A087X1B1;D3DWY2;A0A087X0G7;A0A087WUW6	7;7;7;6;5;5;2;2;2;1	7;7;7;6;5;5;2;2;2;1	7;7;7;6;5;5;2;2;2;1	NF-kappa-B essential modulator	IKBKG	sp|Q9Y6K9|NEMO_HUMAN NF-kappa-B essential modulator OS=Homo sapiens OX=9606 GN=IKBKG PE=1 SV=2;tr|D3DWY0|D3DWY0_HUMAN Inhibitor of kappa light polypeptide gene enhancer in B-cells, kinase gamma, isoform CRA_b OS=Homo sapiens OX=9606 GN=IKBKG PE=4 SV=1;tr|A	10	7	7	7	7	7	7	18.1	18.1	18.1	48.197	419	419;285;418;234;411;412;115;195;250;172	0	17.559	399950	387090	374450	329260	379050	322290	336080	330180	332190	309320	375180	364770	381500	337110	384720	330230	343700	333770	326330	301610	10	10	10	10	10	10	10	10	10	10	18.1	250330000	250330000	11				1285	4405;4752;10721;13367;20974;26875;48646	True;True;True;True;True;True;True	4679;5038;11398;14178;22324;28617;52237	8454;9060;19959;24693;38613;49831;49832;88992	11999;12000;12862;28184;34889;34890;54677;70782;70783;124700;124701	11999;12862;28184;34889;54677;70782;124700			-1;-1;-1;-1;-1;-1;-1;-1;-1;-1
P25942;Q09LL4;Q6P2H9;A0A087X1D0;H0YE23;A0A0S2Z349;A0A0S2Z3C7	P25942;Q09LL4;Q6P2H9;A0A087X1D0;H0YE23;A0A0S2Z349;A0A0S2Z3C7	1;1;1;1;1;1;1	1;1;1;1;1;1;1	1;1;1;1;1;1;1	Tumor necrosis factor receptor superfamily member 5	CD40	sp|P25942|TNR5_HUMAN Tumor necrosis factor receptor superfamily member 5 OS=Homo sapiens OX=9606 GN=CD40 PE=1 SV=1;tr|Q09LL4|Q09LL4_HUMAN CD40 (Fragment) OS=Homo sapiens OX=9606 PE=4 SV=1;tr|Q6P2H9|Q6P2H9_HUMAN CD40 protein OS=Homo sapiens OX=9606 GN=CD40	7	1	1	1	1	1	1	3.2	3.2	3.2	30.619	277	277;117;151;151;159;225;277	0.00091603	2.5738	25266	26108	24211	29967	22792	19033	25581	26880	28903	21467	23706	24689	24602	29914	23372	20308	25945	26708	28233	21096	1	1	1	1	1	1	1	1	1	1	3.2	21563000	21563000	1				1286	45117	TRUE	48467	82584	115927	115927			-1;-1;-1;-1;-1;-1;-1
P53365;B4DXH2;A0A087X1E4;B4DUZ3;E9PPY7;E9PRV8	P53365;B4DXH2;A0A087X1E4;B4DUZ3	7;7;7;6;1;1	7;7;7;6;1;1	7;7;7;6;1;1	Arfaptin-2	ARFIP2	sp|P53365|ARFP2_HUMAN Arfaptin-2 OS=Homo sapiens OX=9606 GN=ARFIP2 PE=1 SV=1;tr|B4DXH2|B4DXH2_HUMAN cDNA FLJ51138, highly similar to Arfaptin-2 OS=Homo sapiens OX=9606 PE=2 SV=1;tr|A0A087X1E4|A0A087X1E4_HUMAN Arfaptin-2 OS=Homo sapiens OX=9606 GN=ARFIP2 PE	6	7	7	7	7	7	7	20.8	20.8	20.8	37.855	341	341;319;374;374;159;202	0	13.011	990350	915990	904650	858650	885970	542200	520730	536150	523790	596590	928850	864050	922940	868380	894380	573540	548960	545480	514150	577580	8	8	8	8	8	8	8	8	8	8	20.8	578560000	578560000	13				1287	31056;34881;42078;47592;49913;49940;51606	True;True;True;True;True;True;True	33008;37090;45294;51124;53585;53613;55392	56901;63892;77930;77931;77932;87204;87205;91268;91313;91314;94534	80403;90189;109724;109725;109726;109727;122260;122261;122262;127875;127939;127940;132514	80403;90189;109724;122260;127875;127940;132514			-1;-1;-1;-1;-1;-1
O60613;A0A087X1G7;A0A3B3IT39;A0A0J9YX89;D3DT21;A0A087WXL0;A8MZD0	O60613;A0A087X1G7;A0A3B3IT39	3;3;2;1;1;1;1	3;3;2;1;1;1;1	3;3;2;1;1;1;1	15 kDa selenoprotein	45915	sp|O60613|SEP15_HUMAN Selenoprotein F OS=Homo sapiens OX=9606 GN=SELENOF PE=1 SV=4;tr|A0A087X1G7|A0A087X1G7_HUMAN Selenoprotein F OS=Homo sapiens OX=9606 GN=SELENOF PE=1 SV=1;tr|A0A3B3IT39|A0A3B3IT39_HUMAN Selenoprotein F OS=Homo sapiens OX=9606 GN=SELENOF	7	3	3	3	3	3	3	20.6	20.6	20.6	18.092	165	165;164;126;88;95;123;144	0	7.0585	333690	281940	273900	305300	253510	290470	245660	285830	239930	311020	312740	266410	281560	307280	259270	298100	249860	290690	235770	301370	6	6	6	6	6	6	6	6	5	6	20.6	139910000	139910000	6				1288	17656;18823;58397	True;True;True	18807;20049;62690	32457;34645;107364;107365	45890;49022;150762;150763;150764;150765	45890;49022;150763			-1;-1;-1;-1;-1;-1;-1
Q9Y2Y9;A0A087X1K6;X5DNR2	Q9Y2Y9;A0A087X1K6;X5DNR2	1;1;1	1;1;1	1;1;1	Krueppel-like factor 13	KLF13	sp|Q9Y2Y9|KLF13_HUMAN Krueppel-like factor 13 OS=Homo sapiens OX=9606 GN=KLF13 PE=1 SV=1;tr|A0A087X1K6|A0A087X1K6_HUMAN Krueppel-like factor 13 OS=Homo sapiens OX=9606 GN=KLF13 PE=1 SV=1;tr|X5DNR2|X5DNR2_HUMAN Kruppel-like factor 13 (Fragment) OS=Homo sapi	3	1	1	1	1	1	1	6.9	6.9	6.9	31.18	288	288;286;288	0.00015783	2.9979	1759.4	1974.6	803.85	2003.8	2098.1	1115.3	1785.6	1555.2	2216.1	1172.4	1644.2	1864.3	899.02	2013.3	2049.6	1203.4	1844.6	1544.1	2157	1155.7	1	1	1	1	1	1	1	1	1	1	6.9	8774800	8774800	2				1289	12152	TRUE	12907	22530	31895;31896	31895			-1;-1;-1
O75608;A0A087X1K9;E5RGR0;Q6IAQ1;B4DJV9;B4DP64;E5RJ48;E5RI35	O75608;A0A087X1K9;E5RGR0;Q6IAQ1;B4DJV9;B4DP64;E5RJ48;E5RI35	4;4;4;4;4;3;2;2	4;4;4;4;4;3;2;2	4;4;4;4;4;3;2;2	Acyl-protein thioesterase 1	LYPLA1	sp|O75608|LYPA1_HUMAN Acyl-protein thioesterase 1 OS=Homo sapiens OX=9606 GN=LYPLA1 PE=1 SV=1;tr|A0A087X1K9|A0A087X1K9_HUMAN Acyl-protein thioesterase 1 OS=Homo sapiens OX=9606 GN=LYPLA1 PE=1 SV=1;tr|E5RGR0|E5RGR0_HUMAN Acyl-protein thioesterase 1 (Fragmen	8	4	4	4	4	4	4	17	17	17	24.669	230	230;166;197;230;263;196;90;103	0	11.539	2263600	2135900	2066300	1790800	1876700	1872800	1923300	1865300	1905200	1858600	2123000	2012400	2106200	1837400	1924300	1911000	1951200	1891200	1871400	1807400	11	11	11	11	11	11	11	11	11	11	17	1308900000	1308900000	13				1290	3348;4915;40736;51565	True;True;True;True	3523;5205;43876;55348	6266;6267;9343;9344;75695;75696;94457;94458;94459;94460	8839;8840;13283;13284;106753;106754;132410;132411;132412;132413;132414;132415;132416	8840;13283;106753;132415			-1;-1;-1;-1;-1;-1;-1;-1
Q8IYJ3;A0A087X1N4;A8KAH3;Q8TEH0;Q8N880	Q8IYJ3;A0A087X1N4;A8KAH3	3;3;3;1;1	3;3;3;1;1	3;3;3;1;1	Synaptotagmin-like protein 1	SYTL1	sp|Q8IYJ3|SYTL1_HUMAN Synaptotagmin-like protein 1 OS=Homo sapiens OX=9606 GN=SYTL1 PE=1 SV=1;tr|A0A087X1N4|A0A087X1N4_HUMAN Synaptotagmin-like protein 1 OS=Homo sapiens OX=9606 GN=SYTL1 PE=1 SV=1;tr|A8KAH3|A8KAH3_HUMAN cDNA FLJ75170, highly similar to Hom	5	3	3	3	3	3	3	7.1	7.1	7.1	61.856	562	562;497;562;196;255	0	10.962	27130	32763	25625	27702	24468	30306	28234	30871	31877	31771	25452	30871	26071	28423	25088	30878	28598	31293	31139	30854	2	2	2	2	2	2	2	2	2	2	7.1	61127000	61127000	4				1291	720;20652;25501	True;True;True	757;21974;27107	1348;38036;38037;47062	1889;53872;53873;66738	1889;53872;66738			-1;-1;-1;-1;-1
Q96RT8;A8K1E4;A0A0G2JQX1;A0A0G2JPW5;A0A0G2JSA7;A0A087X1Z1;A0A0G2JQK2;A0A087WVL9;A0A0G2JQK7;A0A0G2JR45;A0A0G2JRG1;A0A0G2JS51;A0A087WVZ8	Q96RT8;A8K1E4;A0A0G2JQX1;A0A0G2JPW5;A0A0G2JSA7;A0A087X1Z1;A0A0G2JQK2;A0A087WVL9	3;3;3;3;3;3;2;2;1;1;1;1;1	3;3;3;3;3;3;2;2;1;1;1;1;1	3;3;3;3;3;3;2;2;1;1;1;1;1	Gamma-tubulin complex component 5	TUBGCP5	sp|Q96RT8|GCP5_HUMAN Gamma-tubulin complex component 5 OS=Homo sapiens OX=9606 GN=TUBGCP5 PE=1 SV=1;tr|A8K1E4|A8K1E4_HUMAN Gamma-tubulin complex component OS=Homo sapiens OX=9606 PE=2 SV=1;tr|A0A0G2JQX1|A0A0G2JQX1_HUMAN Gamma-tubulin complex component OS=H	13	3	3	3	3	3	3	3.3	3.3	3.3	118.32	1024	1024;1024;1024;1024;1026;1026;194;194;23;103;145;167;167	0	6.1875	42132	37076	40633	33811	33251	37916	31768	39691	35074	37016	39531	34964	41201	34393	34285	38585	32355	40077	34293	36101	2	2	2	1	2	2	1	2	2	2	3.3	20320000	20320000	3				1292	15257;35489;51889	True;True;True	16224;37726;55701	27970;64874;95020	39500;91490;133170	39500;91490;133170			-1;-1;-1;-1;-1;-1;-1;-1;-1;-1;-1;-1;-1
Q9UL46;Q86SZ7;Q2TNB3;A0A087X1Z3;H0YM70;Q6FHK9;H0YKU2	Q9UL46;Q86SZ7;Q2TNB3;A0A087X1Z3;H0YM70;Q6FHK9	11;11;11;11;10;9;2	11;11;11;11;10;9;2	11;11;11;11;10;9;2	Proteasome activator complex subunit 2	PSME2	sp|Q9UL46|PSME2_HUMAN Proteasome activator complex subunit 2 OS=Homo sapiens OX=9606 GN=PSME2 PE=1 SV=4;tr|Q86SZ7|Q86SZ7_HUMAN Full-length cDNA clone CS0DJ015YJ12 of T cells (Jurkat cell line) of Homo sapiens (human) OS=Homo sapiens OX=9606 GN=PSME2 PE=2 S	7	11	11	11	11	11	11	42.7	42.7	42.7	27.401	239	239;239;239;254;228;239;85	0	27.879	5272000	4449300	4545900	4098400	4341600	4076400	4113500	4178500	3570000	4305000	4942600	4196200	4656600	4172300	4429000	4175900	4175200	4234400	3529000	4180600	25	25	25	25	25	25	25	25	25	25	42.7	3551800000	3551800000	28				1293	3742;3943;4244;4245;6423;7150;15190;24021;42490;51110;54059	True;True;True;True;True;True;True;True;True;True;True	3941;4196;4515;4516;6801;7576;16152;16153;25538;45742;54865;58024	7198;7199;7200;7630;8166;8167;12137;12138;13407;27854;27855;27856;27857;43972;43973;78657;93568;93569;93570;99071;99072	10214;10215;10216;10217;10792;10793;11547;11548;17304;17305;17306;19040;39335;39336;39337;39338;39339;62190;62191;62192;110696;131126;131127;131128;138900;138901;138902;138903	10214;10793;11547;11548;17304;19040;39338;62190;110696;131126;138901	969	78	-1;-1;-1;-1;-1;-1;-1
O00468;A0A087X208;A0A494C0G5;A0A494C1I6;B3KMM7;Q5XG79;Q15952	O00468;A0A087X208;A0A494C0G5;A0A494C1I6;B3KMM7;Q5XG79	4;4;4;4;2;2;1	4;4;4;4;2;2;1	4;4;4;4;2;2;1	Agrin;Agrin N-terminal 110 kDa subunit;Agrin C-terminal 110 kDa subunit;Agrin C-terminal 90 kDa fragment;Agrin C-terminal 22 kDa fragment	AGRN	sp|O00468|AGRIN_HUMAN Agrin OS=Homo sapiens OX=9606 GN=AGRN PE=1 SV=6;tr|A0A087X208|A0A087X208_HUMAN Agrin OS=Homo sapiens OX=9606 GN=AGRN PE=1 SV=1;tr|A0A494C0G5|A0A494C0G5_HUMAN Agrin OS=Homo sapiens OX=9606 GN=AGRN PE=1 SV=1;tr|A0A494C1I6|A0A494C1I6_HUM	7	4	4	4	4	4	4	2.1	2.1	2.1	217.32	2068	2068;1930;1940;1963;413;719;62	0	5.0556	89723	128530	121890	96755	103170	119230	96092	103610	124340	77484	84439	120980	121120	100420	106060	120010	98897	105130	120850	76373	3	4	4	4	4	4	4	4	4	3	2.1	62633000	62633000	4				1294	10346;20307;48946;50061	True;True;True;True	10997;21616;52551;53743	19205;37447;89504;91553	27104;53075;125397;128271	27104;53075;125397;128271			-1;-1;-1;-1;-1;-1;-1
Q8TCG1;A0A087X211	Q8TCG1;A0A087X211	4;4	4;4	4;4	Protein CIP2A	KIAA1524	sp|Q8TCG1|CIP2A_HUMAN Protein CIP2A OS=Homo sapiens OX=9606 GN=CIP2A PE=1 SV=2;tr|A0A087X211|A0A087X211_HUMAN Protein CIP2A OS=Homo sapiens OX=9606 GN=CIP2A PE=1 SV=1	2	4	4	4	4	4	4	5.1	5.1	5.1	102.18	905	905;906	0	5.8139	11573	7661.7	9330.5	11598	8551.6	3261.1	5358.7	4217	6567.4	4282.7	10845	7276.5	9604.6	11353	8677.9	3854.2	5501	4228.7	6395.3	4161.3	3	3	3	3	3	3	2	3	3	3	5.1	33196000	33196000	6				1295	7734;25728;32343;34693	True;True;True;True	8203;27379;34367;36893	14452;47592;59377;63588	20494;20495;67538;83896;83897;89790	20494;67538;83896;89790			-1;-1
Q2M389;B7ZKT9;A0A087X256;F8VYH7;F8W1W1	Q2M389;B7ZKT9;A0A087X256;F8VYH7	8;8;8;4;2	8;8;8;4;2	7;7;7;3;2	WASH complex subunit 7	KIAA1033	sp|Q2M389|WASC4_HUMAN WASH complex subunit 4 OS=Homo sapiens OX=9606 GN=WASHC4 PE=1 SV=2;tr|B7ZKT9|B7ZKT9_HUMAN KIAA1033 protein OS=Homo sapiens OX=9606 GN=KIAA1033 PE=2 SV=1;tr|A0A087X256|A0A087X256_HUMAN WASH complex subunit 4 OS=Homo sapiens OX=9606 GN=	5	8	8	7	7	7	7	7.6	7.6	7	136.4	1173	1173;1174;1174;189;116	0	12.653	57923	46051	47215	53725	56507	42313	45121	58691	39247	50315	54284	43557	48743	53702	56699	44387	46281	58448	38792	49266	4	4	4	4	4	4	4	4	4	4	7	53836000	53836000	8				1296	5767;5768;24642;33231;37529;39968;42154;42849	True;True;True;True;True;True;True;True	6105;26196;35298;40223;43062;45374;46117	10930;45224;60971;69433;74301;78066;79185;79186	15593;64042;86128;97945;104791;109907;111408;111409	15593;64042;86128;97945;104791;109907;111408			-1;-1;-1;-1;-1
Q03924;A0A087X2A5	Q03924;A0A087X2A5	1;1	1;1	1;1	Zinc finger protein 117	ZNF117	sp|Q03924|ZN117_HUMAN Zinc finger protein 117 OS=Homo sapiens OX=9606 GN=ZNF117 PE=2 SV=5;tr|A0A087X2A5|A0A087X2A5_HUMAN Zinc finger protein 117 OS=Homo sapiens OX=9606 GN=ZNF117 PE=1 SV=1	2	1	1	1	1	1	1	1.4	1.4	1.4	56.375	483	483;383	0.0079074	1.6931	24631	24378	22541	19411	20671	20212	20706	19573	23269	10873	23102	22957	22974	19997	21171	20548	21117	19640	22735	10931	1	1	1	1	1	1	1	1	1	1	1.4	6797700	6797700	1				1297	32181	TRUE	34190	59029	83421	83421			-1;-1
O43251;A0A6Q8PGE0;F8VZG9;B7Z1U7;X5DNY3;A0A6Q8PFM4;J3KNW3;X5D7T5;F8WSN4;A0A0G2JRA5;A0A087X2B1;A0A6Q8PH77;B7ZLH9;B0QYY4;X5DP44;B0QYV1;A0A286YEU2;F8VZY7;Q9NWB1;Q8TCM0;S4R469;Q59HD3;F8VR27;A0A6Q8PHA3;J3QRF4;A0A3B3ITL7;A6NFN3;S4R3K7;A0A0G2JRD1;B0QYY7;I3L1D4;A0A0G2JSB3;F8VRS4;J3QQZ2	O43251;A0A6Q8PGE0;F8VZG9;B7Z1U7;X5DNY3;A0A6Q8PFM4;J3KNW3;X5D7T5;F8WSN4;A0A0G2JRA5;A0A087X2B1;A0A6Q8PH77;B7ZLH9;B0QYY4;X5DP44;B0QYV1;A0A286YEU2;F8VZY7;Q9NWB1;Q8TCM0;S4R469;Q59HD3;F8VR27;A0A6Q8PHA3;J3QRF4;A0A3B3ITL7;A6NFN3;S4R3K7;A0A0G2JRD1;B0QYY7;I3L1D4;A0A0G2JSB3	3;3;3;3;3;3;3;3;3;3;3;3;3;3;3;3;3;3;3;3;3;3;3;3;2;2;2;2;2;2;2;2;1;1	3;3;3;3;3;3;3;3;3;3;3;3;3;3;3;3;3;3;3;3;3;3;3;3;2;2;2;2;2;2;2;2;1;1	3;3;3;3;3;3;3;3;3;3;3;3;3;3;3;3;3;3;3;3;3;3;3;3;2;2;2;2;2;2;2;2;1;1	RNA binding protein fox-1 homolog 2;RNA binding protein fox-1 homolog;RNA binding protein fox-1 homolog 1;RNA binding protein fox-1 homolog 3	RBFOX2;RBFOX1;A2BP1;DKFZp547L059;RBFOX3	sp|O43251|RFOX2_HUMAN RNA binding protein fox-1 homolog 2 OS=Homo sapiens OX=9606 GN=RBFOX2 PE=1 SV=3;tr|A0A6Q8PGE0|A0A6Q8PGE0_HUMAN Ataxin 2-binding protein 1, isoform CRA_e OS=Homo sapiens OX=9606 GN=RBFOX1 PE=4 SV=1;tr|F8VZG9|F8VZG9_HUMAN RNA-binding pr	34	3	3	3	3	3	3	8.5	8.5	8.5	41.373	390	390;354;466;425;417;415;402;394;391;389;375;374;370;370;367;357;582;263;397;262;234;303;262;351;358;314;312;230;227;200;189;186;391;328	0	8.8392	482430	391570	422620	409070	403450	393540	408470	365890	421850	421170	452340	369830	432380	412710	412240	403130	415190	373830	413610	407220	7	7	7	7	7	7	7	7	7	7	8.5	316830000	316830000	8				1298	19523;28056;42419	True;True;True	20783;29849;45656;45657	35918;35919;51827;78532;78533	50842;50843;50844;50845;73484;110524;110525;110526	50842;73484;110526	970	140	-1;-1;-1;-1;-1;-1;-1;-1;-1;-1;-1;-1;-1;-1;-1;-1;-1;-1;-1;-1;-1;-1;-1;-1;-1;-1;-1;-1;-1;-1;-1;-1;-1;-1
Q13490;Q8IZZ0;A0A087X2B2;E9PMH5;B2R8N8;H0YDY3;Q13489;E9PI77;E9PNM6;E9PIW1;H0YCJ5;A0A669KBC7	Q13490;Q8IZZ0;A0A087X2B2;E9PMH5;B2R8N8;H0YDY3	3;3;3;3;3;2;1;1;1;1;1;1	3;3;3;3;3;2;1;1;1;1;1;1	3;3;3;3;3;2;1;1;1;1;1;1	Baculoviral IAP repeat-containing protein 2	BIRC2	sp|Q13490|BIRC2_HUMAN Baculoviral IAP repeat-containing protein 2 OS=Homo sapiens OX=9606 GN=BIRC2 PE=1 SV=2;tr|Q8IZZ0|Q8IZZ0_HUMAN PRb-interacting protein RbBP-36 OS=Homo sapiens OX=9606 PE=2 SV=1;tr|A0A087X2B2|A0A087X2B2_HUMAN Baculoviral IAP repeat-cont	12	3	3	3	3	3	3	4.2	4.2	4.2	69.899	618	618;534;534;597;618;262;604;139;149;182;216;645	0	5.4527	108850	94726	96071	97047	94351	88306	80953	88344	92477	90573	102060	89447	98270	97959	95871	90876	83338	89621	90294	87972	4	4	4	4	4	4	4	4	4	4	4.2	54223000	54223000	4				1299	5726;13254;31497	True;True;True	6061;14064;33464	10862;24458;24459;57753	15503;34577;34578;81664	15503;34577;81664			-1;-1;-1;-1;-1;-1;-1;-1;-1;-1;-1;-1
Q9BRJ2;A0A087X2D5;B4DEF8;A0A0G2JMS5;A0A087WU62;Q3MHC5	Q9BRJ2;A0A087X2D5;B4DEF8;A0A0G2JMS5;A0A087WU62	8;8;8;6;6;1	8;8;8;6;6;1	8;8;8;6;6;1	39S ribosomal protein L45, mitochondrial	MRPL45	sp|Q9BRJ2|RM45_HUMAN 39S ribosomal protein L45, mitochondrial OS=Homo sapiens OX=9606 GN=MRPL45 PE=1 SV=2;tr|A0A087X2D5|A0A087X2D5_HUMAN 39S ribosomal protein L45, mitochondrial OS=Homo sapiens OX=9606 GN=MRPL45 PE=1 SV=1;tr|B4DEF8|B4DEF8_HUMAN cDNA FLJ611	6	8	8	8	8	8	8	31	31	31	35.351	306	306;306;329;256;256;57	0	16.656	1835000	1822400	1730200	1584900	1577100	1475200	1468700	1438500	1594000	1332100	1721400	1717700	1759400	1618800	1613000	1513800	1502100	1457300	1559600	1299600	13	13	13	13	13	13	13	13	13	13	31	974630000	974630000	18				1300	9996;18114;26898;26899;33692;43201;52985;58480	True;True;True;True;True;True;True;True	10625;19290;28642;28643;35825;46476;56877;56878;62775	18542;18543;33294;33295;49878;49879;49880;61826;61827;79713;96942;96943;107496	26166;26167;47062;47063;47064;47065;70854;70855;70856;70857;70858;87325;87326;112101;135822;135823;135824;150957	26166;47062;70855;70858;87325;112101;135822;150957	971	281	-1;-1;-1;-1;-1;-1
P62333;A0A087X2I1;V9HW24;H0YJC0;H0YJS8;H0YJX2;B4DR91;H0YJE9;H0YJT1	P62333;A0A087X2I1;V9HW24	19;19;18;9;7;6;4;1;1	19;19;18;9;7;6;4;1;1	19;19;18;9;7;6;4;1;1	26S protease regulatory subunit 10B	PSMC6;HEL-S-73	sp|P62333|PRS10_HUMAN 26S proteasome regulatory subunit 10B OS=Homo sapiens OX=9606 GN=PSMC6 PE=1 SV=1;tr|A0A087X2I1|A0A087X2I1_HUMAN 26S proteasome regulatory subunit 10B OS=Homo sapiens OX=9606 GN=PSMC6 PE=1 SV=1;tr|V9HW24|V9HW24_HUMAN Epididymis secreto	9	19	19	19	19	19	19	51.7	51.7	51.7	44.172	389	389;403;389;262;194;67;186;70;97	0	45.256	5931100	5517200	5135000	5081700	5239800	4900100	5130600	5255200	4617200	5122900	5560700	5203400	5262100	5171000	5327800	5033100	5203200	5306200	4555700	4986100	52	52	51	52	53	52	52	52	51	50	51.7	4800900000	4800900000	62				1302	1070;3607;7795;13777;15596;17889;17890;18847;22952;24643;24664;34958;37291;40314;43845;53465;54742;57763;59262	True;True;True;True;True;True;True;True;True;True;True;True;True;True;True;True;True;True;True	1123;1124;3801;8267;14630;16584;19051;19052;20073;24416;26197;26221;37170;39892;43433;43434;47148;57393;57394;57395;58751;62020;63598	1951;1952;1953;1954;6810;6811;6812;14554;25474;28588;28589;28590;32876;32877;32878;34681;34682;34683;42098;42099;45225;45226;45278;64007;68863;74918;74919;74920;80720;97875;97876;97877;97878;97879;97880;97881;100384;106287;106288;108916	2692;2693;2694;2695;2696;2697;9581;9582;9583;9584;20641;36017;40374;40375;40376;40377;40378;40379;40380;40381;40382;40383;46474;46475;46476;46477;49069;49070;49071;49072;49073;49074;49075;59557;59558;64043;64044;64045;64135;64136;90331;97128;97129;105637;105638;105639;105640;113455;113456;137183;137184;137185;137186;137187;137188;137189;137190;140800;149263;149264;149265;152863	2693;9584;20641;36017;40375;46476;46477;49073;59557;64043;64135;90331;97128;105640;113455;137189;140800;149263;152863	973;974;975;976	102;108;352;368	-1;-1;-1;-1;-1;-1;-1;-1;-1
P17707;B4DZ60;A0A088AWN0;Q6N0B2;A0A5F9ZHD5;F6R5I9;Q5VXN5	P17707;B4DZ60;A0A088AWN0;Q6N0B2;A0A5F9ZHD5;F6R5I9;Q5VXN5	2;2;2;2;2;1;1	2;2;2;2;2;1;1	2;2;2;2;2;1;1	S-adenosylmethionine decarboxylase proenzyme;S-adenosylmethionine decarboxylase alpha chain;S-adenosylmethionine decarboxylase beta chain;S-adenosylmethionine decarboxylase proenzyme	AMD1;DKFZp686G18136	sp|P17707|DCAM_HUMAN S-adenosylmethionine decarboxylase proenzyme OS=Homo sapiens OX=9606 GN=AMD1 PE=1 SV=2;tr|B4DZ60|B4DZ60_HUMAN S-adenosylmethionine decarboxylase proenzyme OS=Homo sapiens OX=9606 GN=AMD1 PE=1 SV=1;tr|A0A088AWN0|A0A088AWN0_HUMAN cDNA FL	7	2	2	2	2	2	2	7.5	7.5	7.5	38.339	334	334;214;305;334;462;48;265	0.00076911	2.6539	32925	25368	27699	31989	30980	42381	40824	43726	35563	51167	30863	24022	28492	32095	31601	42847	40787	44462	35148	49443	1	1	1	1	1	1	1	1	1	1	7.5	12724000	12724000	2				1303	18304;42850	True;True	19494;46118	33655;79187	47591;111410	47591;111410			-1;-1;-1;-1;-1;-1;-1
Q9BZ29;A0A0A0MSY4;A0A088AWN3;A0A2X0SYY4;B7ZVX0;B9EG73;Q6ZSL5;A6H8Z6;A0A0A0MT38;B7Z2G6;B7Z6H5;B7Z6G9;H7BZ79;Q68CY0;B7Z2D0;B7Z2J2;A0A0D9SFH5;H0Y3S1;B3KXE2;Q7Z6H4;Q5JUD8;Q5JUD3	Q9BZ29;A0A0A0MSY4;A0A088AWN3;A0A2X0SYY4;B7ZVX0;B9EG73;Q6ZSL5;A6H8Z6;A0A0A0MT38;B7Z2G6	7;7;7;7;7;7;4;4;4;4;3;3;3;3;3;3;3;3;3;3;2;2	7;7;7;7;7;7;4;4;4;4;3;3;3;3;3;3;3;3;3;3;2;2	7;7;7;7;7;7;4;4;4;4;3;3;3;3;3;3;3;3;3;3;2;2	Dedicator of cytokinesis protein 9	DOCK9	sp|Q9BZ29|DOCK9_HUMAN Dedicator of cytokinesis protein 9 OS=Homo sapiens OX=9606 GN=DOCK9 PE=1 SV=2;tr|A0A0A0MSY4|A0A0A0MSY4_HUMAN Dedicator of cytokinesis protein 9 OS=Homo sapiens OX=9606 GN=DOCK9 PE=1 SV=1;tr|A0A088AWN3|A0A088AWN3_HUMAN Dedicator of cyt	22	7	7	7	7	7	7	3.4	3.4	3.4	236.44	2069	2069;2101;2081;2070;2046;2046;1393;1254;1254;976;812;762;390;762;758;725;705;669;654;576;424;203	0	7.5093	109840	98671	99724	97909	89595	158260	147570	159180	157530	143440	103010	93137	101670	100050	93247	158290	147120	160910	154190	140110	6	6	7	6	6	7	7	7	6	7	3.4	74552000	74552000	8				1304	17449;31420;32039;32119;32192;58873;58918	True;True;True;True;True;True;True	18580;33386;34043;34126;34201;63190;63235	31998;57626;58743;58914;58915;59048;108217;108295	45139;81498;83027;83264;83265;83450;151926;152031	45139;81498;83027;83264;83450;151926;152031			-1;-1;-1;-1;-1;-1;-1;-1;-1;-1;-1;-1;-1;-1;-1;-1;-1;-1;-1;-1;-1;-1
Q12765;A0A090N7T9;A0A024RA21;B4DH22;B4DIV7;C9K052;B8ZZP4;C9J7U9;B4DE46	Q12765;A0A090N7T9;A0A024RA21;B4DH22;B4DIV7	14;14;10;9;7;6;5;5;5	14;14;10;9;7;6;5;5;5	14;14;10;9;7;6;5;5;5	Secernin-1	SCRN1	sp|Q12765|SCRN1_HUMAN Secernin-1 OS=Homo sapiens OX=9606 GN=SCRN1 PE=1 SV=2;tr|A0A090N7T9|A0A090N7T9_HUMAN Secernin 1 OS=Homo sapiens OX=9606 GN=SCRN1 PE=3 SV=1;tr|A0A024RA21|A0A024RA21_HUMAN Secernin 1, isoform CRA_a OS=Homo sapiens OX=9606 GN=SCRN1 PE=3	9	14	14	14	14	14	14	36	36	36	46.382	414	414;414;346;218;240;245;140;141;142	0	36.779	2038400	1725300	1466700	1827000	1789500	1234700	1334100	1462600	1239600	1465500	1908900	1629800	1531000	1833900	1791400	1304700	1377300	1471300	1221200	1424800	21	21	21	22	22	21	21	20	20	21	36	1041800000	1041800000	28				1305	117;2668;2669;7287;7625;9482;14097;17725;36702;46402;52213;52214;52215;54075	True;True;True;True;True;True;True;True;True;True;True;True;True;True	122;2811;2812;7721;8086;10083;14996;18879;39056;49834;56050;56051;56052;58041	211;212;4969;4970;4971;13648;14265;17615;26025;32582;67397;84996;84997;95559;95560;95561;95562;95563;99093;99094	305;306;6940;6941;6942;6943;6944;6945;19370;20224;24884;36799;46067;95042;95043;119304;119305;119306;119307;133893;133894;133895;133896;133897;133898;133899;138932;138933	306;6940;6945;19370;20224;24884;36799;46067;95042;119304;133895;133896;133899;138932	977	110	-1;-1;-1;-1;-1;-1;-1;-1;-1
Q13616;A0A590UJR3;A0A090N7U0;A0A590UJC4;A0A590UJ21;A0A590UJ50;A0A590UJ56;A0A590UK34;A0A0C4DGX4;B3KTW0;B4DLA3;A0A590UJM8;A0A590UJA0;Q75MQ1;B3KU45;A0A590UJ97;A0A590UJ59	Q13616;A0A590UJR3;A0A090N7U0;A0A590UJC4;A0A590UJ21;A0A590UJ50;A0A590UJ56;A0A590UK34;A0A0C4DGX4;B3KTW0;B4DLA3	21;21;21;20;19;19;18;18;18;16;15;10;8;8;6;6;2	21;21;21;20;19;19;18;18;18;16;15;10;8;8;6;6;2	21;21;21;20;19;19;18;18;18;16;15;10;8;8;6;6;2	Cullin-1	CUL1	sp|Q13616|CUL1_HUMAN Cullin-1 OS=Homo sapiens OX=9606 GN=CUL1 PE=1 SV=2;tr|A0A590UJR3|A0A590UJR3_HUMAN Cullin-1 OS=Homo sapiens OX=9606 GN=CUL1 PE=1 SV=1;tr|A0A090N7U0|A0A090N7U0_HUMAN Cullin 1 OS=Homo sapiens OX=9606 GN=CUL1 PE=3 SV=1;tr|A0A590UJC4|A0A590	17	21	21	21	21	21	21	26.3	26.3	26.3	89.677	776	776;732;776;678;732;759;649;720;752;607;703;214;281;513;327;109;51	0	65.049	1558000	1281300	1334700	1260100	1264700	1289200	1271400	1215000	1292400	1260000	1460600	1209300	1367300	1277300	1292600	1315300	1292100	1236500	1267900	1223200	23	23	22	22	23	23	24	23	23	22	26.3	1281400000	1281400000	36				1306	2201;7003;7523;14790;14984;16991;18435;18601;19320;21425;21642;27358;27955;32998;35808;37118;40635;41797;43487;50260;56233	True;True;True;True;True;True;True;True;True;True;True;True;True;True;True;True;True;True;True;True;True	2306;7417;7977;7978;15726;15934;18077;19632;19810;20569;22806;23040;29123;29745;35057;38059;39650;43777;44998;46776;53968;60398	4091;13141;14090;14091;27153;27154;27471;27472;31140;33918;34213;35528;39370;39775;50723;51671;60515;65498;68423;68424;75486;77451;77452;80200;91946;103474;103475	5705;18670;19988;19989;38366;38367;38368;38795;38796;38797;38798;43961;43962;47952;48379;48380;48381;50260;55745;55746;56337;72008;72009;73276;85469;85470;92352;96514;96515;106432;109084;109085;112758;128857;145303;145304	5705;18670;19989;38368;38798;43961;47952;48380;50260;55746;56337;72008;73276;85469;92352;96515;106432;109084;112758;128857;145303	978	111	-1;-1;-1;-1;-1;-1;-1;-1;-1;-1;-1;-1;-1;-1;-1;-1;-1
O75223;A0A090N7V5;M0QZK8;B3KMN7;H7BZK5;B8ZZK2	O75223;A0A090N7V5;M0QZK8;B3KMN7;H7BZK5;B8ZZK2	6;6;5;4;3;3	6;6;5;4;3;3	6;6;5;4;3;3	Gamma-glutamylcyclotransferase	GGCT;C7orf24	sp|O75223|GGCT_HUMAN Gamma-glutamylcyclotransferase OS=Homo sapiens OX=9606 GN=GGCT PE=1 SV=1;tr|A0A090N7V5|A0A090N7V5_HUMAN Gamma-glutamylcyclotransferase OS=Homo sapiens OX=9606 GN=C7orf24 PE=4 SV=1;tr|M0QZK8|M0QZK8_HUMAN Gamma-glutamylcyclotransferase O	6	6	6	6	6	6	6	35.1	35.1	35.1	21.007	188	188;188;103;127;119;166	0	20.909	3450100	2938000	3011300	2672800	2705800	2477100	2508400	2468000	2295600	2473200	3234800	2770500	3079400	2720700	2769900	2545500	2552900	2502600	2263300	2404400	18	18	18	18	18	18	18	18	18	18	35.1	1311300000	1311300000	22				1307	2611;24743;30276;47435;49411;56909	True;True;True;True;True;True	2750;26305;32176;50959;53052;53053;61118	4849;4850;45404;55521;55522;86911;90378;90379;90380;104687;104688;104689;104690	6764;6765;6766;6767;64313;64314;78483;78484;78485;78486;121861;121862;126640;126641;126642;146998;146999;147000;147001;147002;147003;147004	6767;64314;78483;121862;126641;147000	979	127	-1;-1;-1;-1;-1;-1
Q9NWM8;H7C1Z9;H9XW20;A0A090N7V8	Q9NWM8;H7C1Z9;H9XW20;A0A090N7V8	1;1;1;1	1;1;1;1	1;1;1;1	Peptidyl-prolyl cis-trans isomerase FKBP14;Peptidyl-prolyl cis-trans isomerase	FKBP14	sp|Q9NWM8|FKB14_HUMAN Peptidyl-prolyl cis-trans isomerase FKBP14 OS=Homo sapiens OX=9606 GN=FKBP14 PE=1 SV=1;tr|H7C1Z9|H7C1Z9_HUMAN Peptidylprolyl isomerase (Fragment) OS=Homo sapiens OX=9606 GN=FKBP14 PE=1 SV=1;tr|H9XW20|H9XW20_HUMAN Peptidylprolyl isomer	4	1	1	1	1	1	1	5.2	5.2	5.2	24.171	211	211;89;126;211	0.0036641	2.0826	90972	94904	89697	88939	83184	96073	90233	98424	102860	82011	85372	89522	90948	90544	85305	97823	91696	99221	100440	80415	3	3	3	3	3	3	3	3	3	3	5.2	25270000	25270000	3				1308	32193	TRUE	34202	59049;59050	83451;83452;83453	83451			-1;-1;-1;-1
Q00535;A0A090N7W4;Q6IAW3;A0A0S2Z355	Q00535;A0A090N7W4;Q6IAW3;A0A0S2Z355	5;5;4;3	4;4;3;2	4;4;3;2	Cyclin-dependent-like kinase 5	CDK5	sp|Q00535|CDK5_HUMAN Cyclin-dependent-like kinase 5 OS=Homo sapiens OX=9606 GN=CDK5 PE=1 SV=3;tr|A0A090N7W4|A0A090N7W4_HUMAN Cyclin-dependent kinase 5 OS=Homo sapiens OX=9606 GN=CDK5 PE=2 SV=1;tr|Q6IAW3|Q6IAW3_HUMAN CDK5 protein OS=Homo sapiens OX=9606 GN=	4	5	4	4	5	4	4	17.5	14.7	14.7	33.304	292	292;292;292;260	0	8.2213	64644	31281	50874	43372	39627	45860	49474	46447	57751	59120	60569	29603	52377	43133	40579	46886	49995	47400	56340	56960	5	4	5	5	4	5	5	5	5	5	17.5	189020000	189020000	5				1309	8457;8522;29566;45845;56845	True;True;False;True;True	8953;9021;31425;49236;61050	15692;15808;54202;54203;54204;83938;104589	22180;22333;76579;76580;76581;76582;117809;117810;146874	22180;22333;76581;117809;146874			-1;-1;-1;-1
Q9UG63;A0A090N7X1;A0A090N7Y2;C9JHK9;C9JZV3	Q9UG63;A0A090N7X1;A0A090N7Y2	14;14;14;6;6	14;14;14;6;6	14;14;14;6;6	ATP-binding cassette sub-family F member 2	ABCF2	sp|Q9UG63|ABCF2_HUMAN ATP-binding cassette sub-family F member 2 OS=Homo sapiens OX=9606 GN=ABCF2 PE=1 SV=2;tr|A0A090N7X1|A0A090N7X1_HUMAN ATP-binding cassette, sub-family F (GCN20), member 2 OS=Homo sapiens OX=9606 GN=ABCF2 PE=4 SV=1;tr|A0A090N7Y2|A0A090N	5	14	14	14	14	14	14	25	25	25	71.289	623	623;623;634;240;287	0	26.586	1686100	1509700	1395200	1431000	1516500	1820300	1715300	1724300	2018100	1757200	1580300	1424200	1436400	1459800	1542200	1836900	1741600	1753700	1968200	1707200	27	26	27	27	27	27	27	26	27	27	25	1172300000	1172300000	32				1310	15341;25883;27873;29743;30683;30841;32292;33427;35859;42952;47323;51470;58409;60228	True;True;True;True;True;True;True;True;True;True;True;True;True;True	16312;27552;27553;29661;31610;32610;32775;34313;35507;35508;38112;46221;50818;50819;55248;62702;64628	28117;28118;47903;47904;51541;54506;54507;56242;56544;59246;61311;61312;65603;65604;79332;86660;86661;86662;94258;107390;107391;107392;110655	39697;39698;39699;67989;67990;67991;67992;67993;73091;77009;77010;77011;79493;79494;79914;83722;86586;86587;92490;92491;92492;111601;121524;121525;121526;121527;132119;150808;150809;150810;150811;155223	39699;67989;73091;77009;79493;79914;83722;86587;92490;111601;121526;132119;150809;155223	980;981	126;397	-1;-1;-1;-1;-1
Q96P47;D3DX07;A0A090N7Y0;H7C5G0;H7C4U6;C9J975;Q86XV5;H0Y873;Q8N8Q2;Q86ST5;E7ESL9;Q6ZNF7;Q9H3X2;Q96T14	Q96P47;D3DX07;A0A090N7Y0;H7C5G0;H7C4U6;C9J975;Q86XV5;H0Y873;Q8N8Q2;Q86ST5;E7ESL9;Q6ZNF7	4;4;4;2;2;2;2;2;2;2;2;2;1;1	4;4;4;2;2;2;2;2;2;2;2;2;1;1	4;4;4;2;2;2;2;2;2;2;2;2;1;1	Arf-GAP with GTPase, ANK repeat and PH domain-containing protein 3	AGAP3;CENTG3	sp|Q96P47|AGAP3_HUMAN Arf-GAP with GTPase, ANK repeat and PH domain-containing protein 3 OS=Homo sapiens OX=9606 GN=AGAP3 PE=1 SV=2;tr|D3DX07|D3DX07_HUMAN Centaurin, gamma 3, isoform CRA_b OS=Homo sapiens OX=9606 GN=CENTG3 PE=3 SV=1;tr|A0A090N7Y0|A0A090N7Y	14	4	4	4	4	4	4	3.4	3.4	3.4	95.043	875	875;683;875;170;177;343;403;404;467;576;576;743;356;360	0	5.3219	48149	44604	44340	44336	45838	46770	45697	48916	55100	37140	45162	42103	45243	44938	46593	47684	46732	49165	53689	36596	4	4	4	4	4	4	4	4	4	4	3.4	44931000	44931000	4				1311	5480;6118;28941;42791	True;True;True;True	5803;6475;30776;46056	10425;11598;53211;79100	14878;16566;75306;111299	14878;16566;75306;111299			-1;-1;-1;-1;-1;-1;-1;-1;-1;-1;-1;-1;-1;-1
Q15910;A0A090N8E9;Q75MP9;Q75MQ0;S4S3R8;Q6R125;G3XAL2;Q59H64;B7Z8K5;F2YMM1	Q15910;A0A090N8E9;Q75MP9;Q75MQ0;S4S3R8	3;3;2;2;2;1;1;1;1;1	3;3;2;2;2;1;1;1;1;1	3;3;2;2;2;1;1;1;1;1	Histone-lysine N-methyltransferase EZH2	EZH2	sp|Q15910|EZH2_HUMAN Histone-lysine N-methyltransferase EZH2 OS=Homo sapiens OX=9606 GN=EZH2 PE=1 SV=2;tr|A0A090N8E9|A0A090N8E9_HUMAN [Histone H3]-lysine(27) N-trimethyltransferase OS=Homo sapiens OX=9606 GN=EZH2 PE=4 SV=1;tr|Q75MP9|Q75MP9_HUMAN [Histone H	10	3	3	3	3	3	3	6.3	6.3	6.3	85.362	746	746;751;664;669;707;286;334;376;431;665	0	14.133	22019	20288	21552	17514	16151	19152	15403	15993	20723	19836	20662	19121	21810	17941	16764	19432	15856	16477	20114	19128	1	1	1	1	1	1	1	1	1	1	6.3	30733000	30733000	3				1312	11027;14954;16257	True;True;True	11729;15902;17289	20555;27431;29775	29096;38743;42010	29096;38743;42010			-1;-1;-1;-1;-1;-1;-1;-1;-1;-1
Q9BWE0;C9JZE3;C9JYJ8;A0A090N8Z2;A8K9F5;A0A090N8H1;E7EVL6	Q9BWE0;C9JZE3;C9JYJ8;A0A090N8Z2;A8K9F5;A0A090N8H1;E7EVL6	2;2;2;2;2;2;1	2;2;2;2;2;2;1	2;2;2;2;2;2;1	Replication initiator 1	REPIN1	sp|Q9BWE0|REPI1_HUMAN Replication initiator 1 OS=Homo sapiens OX=9606 GN=REPIN1 PE=1 SV=1;tr|C9JZE3|C9JZE3_HUMAN Replication initiator 1 (Fragment) OS=Homo sapiens OX=9606 GN=REPIN1 PE=1 SV=1;tr|C9JYJ8|C9JYJ8_HUMAN Replication initiator 1 (Fragment) OS=Hom	7	2	2	2	2	2	2	4.9	4.9	4.9	63.574	567	567;366;393;556;567;567;146	0	7.6139	13388	8854	15434	10220	11368	11468	12752	11547	12488	10715	12581	8373.4	15452	10273	11864	11656	12874	11680	12273	10453	1	1	1	1	1	1	1	1	1	1	4.9	30591000	30591000	3				1314	42769;45771	True;True	46034;49158	79065;79066;83817	111258;111259;117650	111258;117650			-1;-1;-1;-1;-1;-1;-1
O95302;B7Z1U8;B3KQQ0;A0A090N8P3;B7Z230;C9J4P8	O95302;B7Z1U8;B3KQQ0;A0A090N8P3;B7Z230	5;5;5;5;3;2	5;5;5;5;3;2	5;5;5;5;3;2	Peptidyl-prolyl cis-trans isomerase FKBP9	FKBP9	sp|O95302|FKBP9_HUMAN Peptidyl-prolyl cis-trans isomerase FKBP9 OS=Homo sapiens OX=9606 GN=FKBP9 PE=1 SV=2;tr|B7Z1U8|B7Z1U8_HUMAN Peptidylprolyl isomerase OS=Homo sapiens OX=9606 PE=2 SV=1;tr|B3KQQ0|B3KQQ0_HUMAN Peptidylprolyl isomerase OS=Homo sapiens OX=	6	5	5	5	5	5	5	8.9	8.9	8.9	63.083	570	570;451;570;570;432;225	0	12.102	88716	97925	76194	85176	83596	92980	84784	73918	99997	87703	83171	92299	78226	87201	84722	94203	86557	76272	97516	84706	3	3	3	3	3	3	3	3	3	3	8.9	152120000	152120000	5				1315	9466;9611;18260;24958;57698	True;True;True;True;True	10067;10215;19448;26529;61952	17592;17832;33576;45951;106164	24855;25169;47472;65150;149101	24855;25169;47472;65150;149101			-1;-1;-1;-1;-1;-1
Q9BVT8;C9JE12;C9JCW7;A0A090N8Q3;A0A590UJA9	Q9BVT8;C9JE12;C9JCW7;A0A090N8Q3;A0A590UJA9	3;3;3;3;3	3;3;3;3;3	3;3;3;3;3	Transmembrane and ubiquitin-like domain-containing protein 1	TMUB1;C7orf21	sp|Q9BVT8|TMUB1_HUMAN Transmembrane and ubiquitin-like domain-containing protein 1 OS=Homo sapiens OX=9606 GN=TMUB1 PE=1 SV=1;tr|C9JE12|C9JE12_HUMAN Transmembrane and ubiquitin-like domain-containing protein 1 (Fragment) OS=Homo sapiens OX=9606 GN=TMUB1 PE	5	3	3	3	3	3	3	20.7	20.7	20.7	26.261	246	246;152;170;246;367	0	11.415	145600	152640	119320	109930	117500	102450	99654	104040	103530	96280	136460	143620	122770	114050	119340	105240	102340	105190	101480	93868	7	7	7	7	7	7	7	7	7	6	20.7	257610000	257610000	8				1316	17284;19155;21464	True;True;True	18386;20398;22848	31685;35218;35219;39445;39446;39447	44717;44718;49796;49797;49798;55869;55870;55871	44717;49797;55870			-1;-1;-1;-1;-1
Q9Y5A7;A0A090N8Q5;H3BM14;H3BM74;C9JRT6;F8WDB6;B7Z1C8;H7C5N1;F8WDL9	Q9Y5A7;A0A090N8Q5;H3BM14;H3BM74;C9JRT6;F8WDB6	7;7;7;7;4;4;2;2;1	7;7;7;7;4;4;2;2;1	7;7;7;7;4;4;2;2;1	NEDD8 ultimate buster 1	NUB1;NYREN18	sp|Q9Y5A7|NUB1_HUMAN NEDD8 ultimate buster 1 OS=Homo sapiens OX=9606 GN=NUB1 PE=1 SV=2;tr|A0A090N8Q5|A0A090N8Q5_HUMAN NEDD8 ultimate buster-1 OS=Homo sapiens OX=9606 GN=NYREN18 PE=4 SV=1;tr|H3BM14|H3BM14_HUMAN NEDD8 ultimate buster 1 OS=Homo sapiens OX=960	9	7	7	7	7	7	7	15.9	15.9	15.9	70.537	615	615;601;625;639;254;267;164;202;149	0	20.859	132800	132630	135920	126470	121290	134880	129360	111320	125990	126150	124660	125110	137400	128460	124640	136910	130850	114370	123850	122050	5	4	5	4	5	5	4	4	4	4	15.9	125360000	125360000	10				1317	293;20517;23556;40615;41379;52631;53946	True;True;True;True;True;True;True	305;21834;25049;43756;44559;56496;57902	555;37785;43087;75447;76744;96238;98853;98854	779;53539;60931;60932;106382;108141;134813;134814;138593;138594	779;53539;60932;106382;108141;134814;138594	986	209	-1;-1;-1;-1;-1;-1;-1;-1;-1
P13667;A0A090N8Y2;A0A499FI48;C9JMN9	P13667;A0A090N8Y2;A0A499FI48	36;36;34;1	36;36;34;1	36;36;34;1	Protein disulfide-isomerase A4	PDIA4;ERP70	sp|P13667|PDIA4_HUMAN Protein disulfide-isomerase A4 OS=Homo sapiens OX=9606 GN=PDIA4 PE=1 SV=2;tr|A0A090N8Y2|A0A090N8Y2_HUMAN Protein disulfide-isomerase A4 OS=Homo sapiens OX=9606 GN=ERP70 PE=2 SV=1;tr|A0A499FI48|A0A499FI48_HUMAN Protein disulfide-isomer	4	36	36	36	36	36	36	47.9	47.9	47.9	72.932	645	645;645;646;163	0	189.08	42169000	40863000	39506000	36308000	35842000	40717000	40153000	40050000	39977000	38066000	39557000	38524000	40190000	37128000	36841000	41364000	40561000	40582000	39259000	37093000	160	159	157	159	161	161	156	160	159	160	47.9	30866000000	30866000000	207				1318	7502;8090;8384;8385;11871;15773;16141;16399;16929;19362;19363;21474;23824;27692;27943;28204;29863;36715;41436;42076;43447;43811;44505;46317;46318;47708;50360;52089;53775;54176;54177;57045;58680;59132;59341;59342	True;True;True;True;True;True;True;True;True;True;True;True;True;True;True;True;True;True;True;True;True;True;True;True;True;True;True;True;True;True;True;True;True;True;True;True	7952;8578;8875;8876;12609;16777;17169;17170;17442;18011;20612;20613;22859;25332;29471;29733;30000;31738;39074;39075;44618;45292;46734;47113;47832;49740;49741;49742;49743;49744;49745;51253;54073;54074;55918;57724;58149;58150;61260;61261;62982;63462;63463;63680;63681	14036;14037;15096;15097;15558;15559;15560;15561;15562;15563;21988;21989;28911;28912;28913;29564;29565;29566;29567;29568;29569;29570;29571;29572;29573;29574;29575;29576;29577;29578;30042;30043;30044;30045;30046;30047;30048;30049;30050;30051;30052;31026;31027;35593;35594;35595;35596;35597;39461;39462;43602;43603;51254;51652;51653;52038;52039;54757;54758;67426;67427;67428;67429;67430;67431;67432;67433;67434;67435;67436;76836;77927;77928;80141;80675;80676;81603;84844;84845;84846;84847;84848;84849;84850;84851;84852;87422;87423;92162;92163;92164;92165;92166;95344;95345;98511;98512;98513;98514;99289;99290;99291;99292;99293;99294;104927;104928;104929;104930;104931;104932;104933;107839;107840;108672;108673;108674;108675;108676;108677;108678;108679;108680;108681;108682;109080;109081;109082;109083	19917;19918;21403;21404;21999;22000;22001;22002;22003;22004;22005;22006;22007;31092;31093;40829;40830;40831;40832;40833;40834;40835;40836;40837;40838;40839;41712;41713;41714;41715;41716;41717;41718;41719;41720;41721;41722;41723;41724;41725;41726;41727;41728;41729;41730;41731;41732;42385;42386;42387;42388;42389;42390;42391;42392;42393;42394;42395;42396;42397;42398;42399;42400;42401;42402;43793;43794;43795;43796;50365;50366;50367;50368;50369;50370;50371;50372;50373;50374;55888;55889;55890;61668;61669;61670;72713;72714;73246;73247;73750;73751;77373;77374;95078;95079;95080;95081;95082;95083;95084;95085;95086;95087;95088;95089;95090;95091;95092;95093;95094;108263;108264;109719;109720;109721;109722;112686;113394;113395;113396;114596;119110;119111;119112;119113;119114;119115;119116;119117;119118;119119;119120;119121;122578;122579;122580;129180;129181;129182;129183;129184;129185;129186;129187;129188;133600;133601;133602;138100;138101;138102;138103;138104;138105;138106;138107;138108;139204;139205;139206;139207;139208;139209;139210;139211;139212;139213;147342;147343;147344;147345;147346;147347;147348;147349;147350;147351;147352;147353;147354;151415;151416;151417;151418;152529;152530;152531;152532;152533;152534;152535;152536;152537;152538;152539;152540;152541;152542;152543;152544;152545;153107;153108;153109;153110;153111;153112	19917;21403;21999;22006;31093;40836;41730;42394;43793;50368;50373;55889;61670;72713;73246;73750;77373;95088;108263;109720;112686;113395;114596;119113;119120;122578;129187;133600;138105;139206;139209;147353;151416;152544;153108;153111	987;988;989;990;991;992;993	279;358;373;374;488;540;583	-1;-1;-1;-1
Q9Y4Y9;B8ZZF8;A0A090N8Y5	Q9Y4Y9;B8ZZF8;A0A090N8Y5	1;1;1	1;1;1	1;1;1	U6 snRNA-associated Sm-like protein LSm5	LSM5	sp|Q9Y4Y9|LSM5_HUMAN U6 snRNA-associated Sm-like protein LSm5 OS=Homo sapiens OX=9606 GN=LSM5 PE=1 SV=3;tr|B8ZZF8|B8ZZF8_HUMAN U6 snRNA-associated Sm-like protein LSm5 OS=Homo sapiens OX=9606 GN=LSM5 PE=1 SV=1;tr|A0A090N8Y5|A0A090N8Y5_HUMAN U6 snRNA-associ	3	1	1	1	1	1	1	20.9	20.9	20.9	9.9374	91	91;64;91	0	9.2617	2766100	3054600	2803400	2676600	2575300	2667800	2733000	2674600	2407900	2485400	2596400	2879300	2836800	2735000	2641000	2728700	2758400	2706000	2378400	2424300	1	1	1	1	1	1	1	1	1	1	20.9	2917300000	2917300000	3				1319	522	TRUE	552	998;999;1000	1395;1396;1397	1397			-1;-1;-1
Q15382;Q6NZ61;A8K005;A0A090N900;C9J931;C9J469;F8WBL3	Q15382;Q6NZ61;A8K005;A0A090N900;C9J931	10;10;10;10;8;2;1	10;10;10;10;8;2;1	10;10;10;10;8;2;1	GTP-binding protein Rheb	RHEB	sp|Q15382|RHEB_HUMAN GTP-binding protein Rheb OS=Homo sapiens OX=9606 GN=RHEB PE=1 SV=1;tr|Q6NZ61|Q6NZ61_HUMAN Ras homolog enriched in brain OS=Homo sapiens OX=9606 GN=RHEB PE=2 SV=1;tr|A8K005|A8K005_HUMAN cDNA FLJ77896, highly similar to Homo sapiens Ras	7	10	10	10	10	10	10	41.8	41.8	41.8	20.497	184	184;184;184;184;79;19;47	0	25.259	2290800	2005900	1969000	1950000	1817300	1671700	1678500	1724700	1737600	1824100	2147600	1892900	2016600	1973700	1856900	1728900	1714900	1748500	1703400	1769500	17	17	17	17	17	17	17	17	17	17	41.8	1134100000	1134100000	20				1322	2990;14033;23596;24848;32682;36743;43997;55221;56706;56707	True;True;True;True;True;True;True;True;True;True	3146;14931;25091;26414;34726;39111;47302;59271;60904;60905;60906	5564;5565;25926;43169;45614;59945;59946;67509;80911;101362;101363;104363;104364;104365;104366	7789;7790;7791;36660;36661;61051;61052;64620;84682;84683;84684;95199;113699;142232;142233;146561;146562;146563;146564;146565	7791;36660;61051;64620;84682;95199;113699;142232;146564;146565	994	115	-1;-1;-1;-1;-1;-1;-1
A0A096LNH6;Q14185;B2RUU3;A0A2X0U2H5	A0A096LNH6;Q14185;B2RUU3;A0A2X0U2H5	14;13;13;13	13;12;12;12	13;12;12;12	Dedicator of cytokinesis protein 1	DOCK1	tr|A0A096LNH6|A0A096LNH6_HUMAN Dedicator of cytokinesis protein 1 OS=Homo sapiens OX=9606 GN=DOCK1 PE=1 SV=1;sp|Q14185|DOCK1_HUMAN Dedicator of cytokinesis protein 1 OS=Homo sapiens OX=9606 GN=DOCK1 PE=1 SV=2;tr|B2RUU3|B2RUU3_HUMAN Dedicator of cytokinesis	4	14	13	13	14	13	13	8.6	8.1	8.1	217.75	1886	1886;1865;1865;1865	0	22.591	180520	174460	163550	173010	174840	143930	151570	146340	138950	151620	169300	164680	167160	174810	176810	149070	154880	148380	136980	147200	11	11	11	11	11	11	11	11	11	11	8.6	101350000	101350000	14				1323	7761;23274;24248;25225;30309;33441;35703;40083;40658;45879;49104;50919;53411;59511	True;True;True;True;True;False;True;True;True;True;True;True;True;True	8231;24751;25781;26811;32211;35522;37952;43184;43801;49272;52718;54669;57335;63861	14502;42571;44428;44429;46484;55573;61327;61328;65291;74498;75545;84003;89766;93262;97766;109394	20567;60175;62852;62853;65914;78552;86605;86606;92077;105054;106513;117905;125767;130723;137021;153533	20567;60175;62852;65914;78552;86605;92077;105054;106513;117905;125767;130723;137021;153533			-1;-1;-1;-1
Q9Y508;A0A096LNV3;A0A096LP02;H0UI65;B4DLW5;A0A096LNT1;A0A096LNN8;A0A096LPF9	Q9Y508;A0A096LNV3;A0A096LP02;H0UI65;B4DLW5	4;4;4;2;2;1;1;1	4;4;4;2;2;1;1;1	4;4;4;2;2;1;1;1	E3 ubiquitin-protein ligase RNF114	RNF114;ZNF313	sp|Q9Y508|RN114_HUMAN E3 ubiquitin-protein ligase RNF114 OS=Homo sapiens OX=9606 GN=RNF114 PE=1 SV=1;tr|A0A096LNV3|A0A096LNV3_HUMAN E3 ubiquitin-protein ligase RNF114 (Fragment) OS=Homo sapiens OX=9606 GN=RNF114 PE=1 SV=1;tr|A0A096LP02|A0A096LP02_HUMAN E3	8	4	4	4	4	4	4	20.6	20.6	20.6	25.694	228	228;188;206;111;155;49;70;83	0	11.162	326190	290040	203260	291590	289760	198330	203430	219140	228590	234830	305230	273820	215780	293690	287660	209120	212160	221540	223340	227680	5	5	5	5	5	5	5	5	5	5	20.6	180480000	180480000	5				1324	6905;6996;38683;44850	True;True;True;True	7315;7410;41681;48188	12938;13131;71887;82135	18379;18659;101372;115317;115318	18379;18659;101372;115317			-1;-1;-1;-1;-1;-1;-1;-1
A0A096LPB2;A0A096LP01	A0A096LPB2;A0A096LP01	1;1	1;1	1;1		LINC00493	tr|A0A096LPB2|A0A096LPB2_HUMAN Small integral membrane protein 26 OS=Homo sapiens OX=9606 GN=SMIM26 PE=1 SV=1;sp|A0A096LP01|SIM26_HUMAN Small integral membrane protein 26 OS=Homo sapiens OX=9606 GN=SMIM26 PE=3 SV=1	2	1	1	1	1	1	1	17	17	17	10.809	94	94;95	0.0047516	1.8831	14418	14364	15367	13381	15412	14790	14764	13245	15975	12161	13539	13549	15517	13634	15679	14995	15074	13477	15632	11869	1	1	1	1	1	1	1	1	1	1	17	25755000	25755000	1				1325	7666	TRUE	8133	14351	20349	20349			-1;-1
Q86Y79;A0A096LP22;A0A096LPA3;C9J7Z1;A0A096LP34	Q86Y79;A0A096LP22;A0A096LPA3;C9J7Z1	3;3;2;2;1	3;3;2;2;1	3;3;2;2;1	Probable peptidyl-tRNA hydrolase	PTRH1	sp|Q86Y79|PTH_HUMAN Probable peptidyl-tRNA hydrolase OS=Homo sapiens OX=9606 GN=PTRH1 PE=1 SV=1;tr|A0A096LP22|A0A096LP22_HUMAN Probable peptidyl-tRNA hydrolase (Fragment) OS=Homo sapiens OX=9606 GN=PTRH1 PE=1 SV=1;tr|A0A096LPA3|A0A096LPA3_HUMAN Probable pe	5	3	3	3	3	3	3	15.9	15.9	15.9	22.936	214	214;172;162;182;137	0	5.823	200020	171550	179480	175000	176140	155790	154190	170620	158300	167000	187570	161980	183360	176640	179060	160930	157990	172130	155250	162520	4	4	4	4	4	4	4	4	4	4	15.9	72201000	72201000	5				1327	5313;31880;58375	True;True;True	5627;33874;62666;62667	10112;58486;107325;107326;107327	14427;82674;150705;150706;150707	14427;82674;150706	996	32	-1;-1;-1;-1;-1
A0A096LP25;A0A096LNZ0;Q6ZSR9;L0R804	A0A096LP25;A0A096LNZ0;Q6ZSR9;L0R804	4;3;2;2	2;1;2;2	2;1;2;2	Uncharacterized protein FLJ45252	AAK1	tr|A0A096LP25|A0A096LP25_HUMAN AP2-associated protein kinase 1 (Fragment) OS=Homo sapiens OX=9606 GN=AAK1 PE=1 SV=1;tr|A0A096LNZ0|A0A096LNZ0_HUMAN AP2-associated protein kinase 1 (Fragment) OS=Homo sapiens OX=9606 GN=AAK1 PE=1 SV=6;sp|Q6ZSR9|YJ005_HUMAN Un	4	4	2	2	4	2	2	11.7	7	7	54.448	511	511;339;355;302	0	12.18	177620	127110	143040	132610	131240	158310	168490	162630	156720	162540	166440	120050	147260	134260	135340	160590	168830	164650	154390	158040	2	2	2	2	2	2	2	2	2	2	11.7	67141000	67141000	2				1328	31585;35412;45019;52607	True;False;False;True	33561;37644;48364;56469	57930;64758;82410;96178	81900;91344;115678;134724	81900;91344;115678;134724			-1;-1;-1;-1
A0A0A0MR88;A0A096LPC5;Q9Y4E1;J3KP36;A8K5W5;B3KMC4;A0A0A0MT65;B1AP61	A0A0A0MR88;A0A096LPC5;Q9Y4E1;J3KP36;A8K5W5	22;22;21;21;21;7;3;2	3;3;3;3;3;0;1;0	1;1;1;1;1;0;0;0	WASH complex subunit FAM21C	FAM21C	tr|A0A0A0MR88|A0A0A0MR88_HUMAN WASH complex subunit 2C OS=Homo sapiens OX=9606 GN=WASHC2C PE=1 SV=1;tr|A0A096LPC5|A0A096LPC5_HUMAN WASH complex subunit 2C OS=Homo sapiens OX=9606 GN=WASHC2C PE=1 SV=1;sp|Q9Y4E1|WAC2C_HUMAN WASH complex subunit 2C OS=Homo sa	8	22	3	1	22	3	1	24.3	5	1.5	147.05	1341	1341;1341;1320;1262;1320;531;279;156	0	6.0048	8872.6	6886.1	8556.8	7380.8	6002.9	5544.2	4562.6	3577.2	4783.8	6609.9	8325	6506	8662.5	7411.3	6235.1	5743.7	4720.8	3702.8	4617.8	6301.9	3	3	3	3	3	3	3	2	2	3	24.3	16496000	16496000	3				1329	5661;8873;9449;10819;11595;14236;15374;19140;20313;20549;20573;23550;35453;44546;48761;50023;51718;51980;52687;53820;57016;57919	False;False;False;False;False;False;False;False;False;True;True;False;False;False;False;False;False;False;True;False;False;False	5990;9431;10050;11506;12322;15148;16347;20383;21622;21867;21894;25043;37688;47874;52353;53704;55528;55804;56556;57771;61231;62186	10734;16562;16563;17571;20192;21538;26255;28171;28172;35193;37455;37456;37457;37830;37896;43078;64818;81656;89188;91486;94741;95171;96336;98593;104890;106566	15321;15322;23404;23405;24830;28578;30452;37137;39763;39764;49763;53085;53086;53087;53596;53689;60918;91422;114663;124959;128183;132798;133369;134948;138212;138213;147293;149679;149680	15321;23405;24830;28578;30452;37137;39763;49763;53087;53596;53689;60918;91422;114663;124959;128183;132798;133369;134948;138212;147293;149679			-1;-1;-1;-1;-1;-1;-1;-1
A0A096LPI6;A0A096LNH5;P0DPI2;A0A140VKB0;A0A0B4J2D5;H7C2G3;H7C1F6;A0A096LP73;A0A2R8YDR7;F2Z2Q0;A0A096LP12;A0A096LNJ1;A0A2R8Y6K9	A0A096LPI6;A0A096LNH5;P0DPI2;A0A140VKB0;A0A0B4J2D5;H7C2G3;H7C1F6	11;10;10;10;10;8;7;4;4;4;4;3;3	10;10;10;10;10;8;7;4;4;4;4;3;3	10;10;10;10;10;8;7;4;4;4;4;3;3		C21orf33	tr|A0A096LPI6|A0A096LPI6_HUMAN Utp12 domain-containing protein (Fragment) OS=Homo sapiens OX=9606 PE=4 SV=2;tr|A0A096LNH5|A0A096LNH5_HUMAN Glutamine amidotransferase-like class 1 domain-containing protein 3B, mitochondrial OS=Homo sapiens OX=9606 GN=GATD3B	13	11	10	10	11	10	10	46.6	41.9	41.9	30.376	279	279;182;268;268;268;191;184;137;190;217;224;106;163	0	31.181	3351900	3085300	2952400	2682300	2908600	3036200	3071800	3028900	2962800	2921600	3142900	2908000	3020500	2747800	2969300	3084600	3108700	3068200	2913800	2844900	22	23	22	23	23	23	22	23	23	22	46.6	1316500000	1316500000	28				1330	11730;15823;21608;22357;26528;29308;39420;40441;55511;55529;58424	True;True;True;True;True;True;True;True;False;True;True	12460;16831;23003;23783;28251;31159;42466;43570;59581;59600;62718	21757;29000;29001;39711;39712;40987;40988;40989;49117;49118;49119;49120;53774;53775;73224;73225;73226;73227;75163;101929;101960;107420	30776;30777;40962;40963;40964;40965;56248;56249;58012;58013;58014;58015;69746;69747;69748;69749;76024;76025;103305;103306;103307;103308;103309;103310;103311;105992;143010;143049;150855	30777;40965;56248;58014;69746;76025;103305;105992;143010;143049;150855			-1;-1;-1;-1;-1;-1;-1;-1;-1;-1;-1;-1;-1
A8K2B4;A0A4D6J698;A0A097PID1;A0A0U1RRM6;Q8N8S7;A0A097PIC4;Q6ZT55;Q6ZSB8;A0A075B6E5;A0A0U1RQP7;Q9UI08;A0A024R6K5	A8K2B4;A0A4D6J698;A0A097PID1;A0A0U1RRM6;Q8N8S7;A0A097PIC4;Q6ZT55	18;18;18;18;17;17;9;8;8;6;1;1	18;18;18;18;17;17;9;8;8;6;1;1	18;18;18;18;17;17;9;8;8;6;1;1	Protein enabled homolog	ENAH	tr|A8K2B4|A8K2B4_HUMAN cDNA FLJ77490, highly similar to Homo sapiens enabled homolog (Drosophila) (ENAH), transcript variant 2, mRNA OS=Homo sapiens OX=9606 PE=2 SV=1;tr|A0A4D6J698|A0A4D6J698_HUMAN Mena delta 11a OS=Homo sapiens OX=9606 PE=2 SV=1;tr|A0A097	12	18	18	18	18	18	18	32.5	32.5	32.5	63.996	570	570;570;589;802;591;610;297;210;213;242;416;416	0	41.613	1588600	1372500	1153300	1333600	1357800	1161800	1212900	1311900	990390	1208700	1487700	1295200	1202300	1349900	1366800	1202400	1233400	1319600	982150	1179500	20	20	20	19	20	20	20	19	20	19	32.5	1240300000	1240300000	25				1332	833;5170;11132;14456;14661;19183;22001;28123;30931;32430;32515;36885;42281;43513;45666;47818;48862;58578	True;True;True;True;True;True;True;True;True;True;True;True;True;True;True;True;True;True	877;5470;11839;15377;15596;20427;23408;29917;32872;34457;34548;39308;39309;45508;46802;49046;51367;52463;62876	1539;9833;20767;26626;26951;35268;40330;51926;56685;59511;59652;67856;67857;78303;80248;83626;87597;89364;107661	2149;14008;14009;29400;37654;37655;38085;38086;49863;57085;73609;80115;80116;84075;84076;84269;95713;95714;110231;110232;112832;117392;122807;125209;151174	2149;14008;29400;37654;38086;49863;57085;73609;80115;84075;84269;95714;110232;112832;117392;122807;125209;151174	997	407	-1;-1;-1;-1;-1;-1;-1;-1;-1;-1;-1;-1
Q9BY42;B2RB99;B4DXL5;A0A0A0MQR2;A2A2L5;B4DEJ8;A2A2L6	Q9BY42;B2RB99;B4DXL5;A0A0A0MQR2;A2A2L5	7;7;7;7;4;2;2	7;7;7;7;4;2;2	7;7;7;7;4;2;2	Protein RTF2 homolog	RTFDC1	sp|Q9BY42|RTF2_HUMAN Replication termination factor 2 OS=Homo sapiens OX=9606 GN=RTF2 PE=1 SV=3;tr|B2RB99|B2RB99_HUMAN Replication termination factor 2 OS=Homo sapiens OX=9606 PE=2 SV=1;tr|B4DXL5|B4DXL5_HUMAN Replication termination factor 2 OS=Homo sapien	7	7	7	7	7	7	7	27.1	27.1	27.1	33.886	306	306;306;336;336;277;122;230	0	15.362	491120	427290	451380	354320	405130	333650	305490	320490	346420	273960	460640	402550	459780	363290	412980	341830	317060	324320	338340	268290	7	7	7	7	7	7	7	7	7	7	27.1	304220000	304220000	10				1333	285;2213;6945;18824;46335;48669;50584	True;True;True;True;True;True;True	297;2318;7355;20050;49762;52259;54308	544;4114;13037;13038;34646;84882;89030;92581	765;766;5741;5742;18522;18523;49023;119164;124748;129767	765;5742;18522;49023;119164;124748;129767			-1;-1;-1;-1;-1;-1;-1
A0A0A0MQS0;F8W9L8;A8MW92;A0A0A8K9A6;E9PM57;A8MUE8;A8MXR8;A0A0D9SG14;A0A024R9G8;E5RK91;H0YDF7;Q9H8G4	A0A0A0MQS0;F8W9L8;A8MW92;A0A0A8K9A6;E9PM57;A8MUE8;A8MXR8	8;8;7;6;4;4;4;3;3;2;1;1	8;8;7;6;4;4;4;3;3;2;1;1	8;8;7;6;4;4;4;3;3;2;1;1	PHD finger protein 20-like protein 1	PHF20L1;URLC1	tr|A0A0A0MQS0|A0A0A0MQS0_HUMAN PHD finger protein 20-like protein 1 OS=Homo sapiens OX=9606 GN=PHF20L1 PE=1 SV=1;tr|F8W9L8|F8W9L8_HUMAN PHD finger protein 20-like protein 1 OS=Homo sapiens OX=9606 GN=PHF20L1 PE=1 SV=1;sp|A8MW92|P20L1_HUMAN PHD finger prote	12	8	8	8	8	8	8	8.5	8.5	8.5	112.26	991	991;992;1017;573;264;311;316;160;443;86;93;150	0	14.037	131340	126430	122570	124410	117830	112850	102380	95384	102100	105780	123200	119320	124830	125910	119820	115690	104860	97745	100260	102420	6	6	6	6	5	6	6	5	6	6	8.5	106230000	106230000	10				1334	2108;5822;9146;12100;18680;21491;21788;30574	True;True;True;True;True;True;True;True	2210;6161;9731;12848;19899;22876;23188;32496	3901;11076;17071;22409;34404;39489;39490;39979;56059;56060	5433;15819;24136;31723;48693;55931;55932;56591;79250;79251	5433;15819;24136;31723;48693;55932;56591;79251			-1;-1;-1;-1;-1;-1;-1;-1;-1;-1;-1;-1
Q53H96;B4DI71;D3DWK4;A0A0A0MQS1;B5MD87;B4DGI7	Q53H96;B4DI71;D3DWK4;A0A0A0MQS1;B5MD87;B4DGI7	2;2;2;2;1;1	2;2;2;2;1;1	2;2;2;2;1;1	Pyrroline-5-carboxylate reductase 3;Pyrroline-5-carboxylate reductase	PYCRL	sp|Q53H96|P5CR3_HUMAN Pyrroline-5-carboxylate reductase 3 OS=Homo sapiens OX=9606 GN=PYCR3 PE=1 SV=3;tr|B4DI71|B4DI71_HUMAN Pyrroline-5-carboxylate reductase OS=Homo sapiens OX=9606 PE=2 SV=1;tr|D3DWK4|D3DWK4_HUMAN Pyrroline-5-carboxylate reductase OS=Homo	6	2	2	2	2	2	2	10.6	10.6	10.6	28.663	274	274;170;286;286;137;137	0	8.4727	57950	55665	59739	53115	51491	48794	51020	50450	55876	54655	54403	52519	60335	53877	52942	50256	52018	51176	54649	52968	2	2	2	2	2	2	2	2	2	2	10.6	47414000	47414000	2				1335	23486;55799	True;True	24973;59893	42970;102504	60777;143857	60777;143857			-1;-1;-1;-1;-1;-1
Q8N2M8;F5H0Q6;A0A0A0MQS2;B3KSZ8;K7EP11	Q8N2M8;F5H0Q6;A0A0A0MQS2;B3KSZ8	4;4;4;3;1	4;4;4;3;1	4;4;4;3;1	CLK4-associating serine/arginine rich protein	CLASRP	sp|Q8N2M8|CLASR_HUMAN CLK4-associating serine/arginine rich protein OS=Homo sapiens OX=9606 GN=CLASRP PE=1 SV=4;tr|F5H0Q6|F5H0Q6_HUMAN CLK4-associating serine/arginine-rich protein OS=Homo sapiens OX=9606 GN=CLASRP PE=1 SV=2;tr|A0A0A0MQS2|A0A0A0MQS2_HUMAN	5	4	4	4	4	4	4	5.9	5.9	5.9	77.16	674	674;655;674;655;131	0	5.85	65172	66489	80659	68026	61685	75239	64493	73585	69931	72115	61282	62783	80454	68871	64066	76494	65549	74644	68424	70177	2	2	2	2	2	2	2	2	2	2	5.9	123110000	123110000	4				1336	8095;35715;37304;48098	True;True;True;True	8583;37964;39912;51663	15102;65306;68906;88084	21411;92092;97194;123476	21411;92092;97194;123476			-1;-1;-1;-1;-1
Q5QP82;A0A0A0MQT4	Q5QP82;A0A0A0MQT4	2;2	2;2	2;2	DDB1- and CUL4-associated factor 10	DCAF10	sp|Q5QP82|DCA10_HUMAN DDB1- and CUL4-associated factor 10 OS=Homo sapiens OX=9606 GN=DCAF10 PE=1 SV=1;tr|A0A0A0MQT4|A0A0A0MQT4_HUMAN DDB1- and CUL4-associated factor 10 OS=Homo sapiens OX=9606 GN=DCAF10 PE=1 SV=1	2	2	2	2	2	2	2	3.2	3.2	3.2	60.581	559	559;386	0.0028211	2.2483	13049	12931	13706	12232	12827	11865	14506	12809	14787	10316	12252	12199	13840	12424	13161	12170	14657	12871	14506	10133	1	1	1	1	1	1	1	1	1	1	3.2	6047700	6047700	2				1337	44551;52748	True;True	47879;56622	81662;96455	114670;135114	114670;135114			-1;-1
Q9BV38;U3KQC1;A0A0A0MQU0;K7EIR0;K7EML4	Q9BV38;U3KQC1;A0A0A0MQU0;K7EIR0	7;7;7;4;1	7;7;7;4;1	7;7;7;4;1	WD repeat-containing protein 18	WDR18	sp|Q9BV38|WDR18_HUMAN WD repeat-containing protein 18 OS=Homo sapiens OX=9606 GN=WDR18 PE=1 SV=2;tr|U3KQC1|U3KQC1_HUMAN WD repeat-containing protein 18 (Fragment) OS=Homo sapiens OX=9606 GN=WDR18 PE=1 SV=1;tr|A0A0A0MQU0|A0A0A0MQU0_HUMAN WD repeat-containin	5	7	7	7	7	7	7	18.3	18.3	18.3	47.405	432	432;394;429;409;268	0	23.645	692320	620520	611430	603990	541820	560520	525440	510290	536600	570960	649170	585580	624570	611910	555740	574970	535130	521510	526370	552640	8	8	8	8	8	8	8	8	8	8	18.3	567290000	567290000	9				1338	8337;23123;31695;49122;50262;53629;57225	True;True;True;True;True;True;True	8827;24594;33675;52737;53970;57574;61451	15485;42350;58143;89796;91948;98258;98259;105235	21908;59894;82195;125813;125814;128859;137733;137734;147766	21908;59894;82195;125813;128859;137733;147766			-1;-1;-1;-1;-1
P62837;A0A0A0MQU3	P62837;A0A0A0MQU3	2;2	2;2	1;1	Ubiquitin-conjugating enzyme E2 D2	UBE2D2	sp|P62837|UB2D2_HUMAN Ubiquitin-conjugating enzyme E2 D2 OS=Homo sapiens OX=9606 GN=UBE2D2 PE=1 SV=1;tr|A0A0A0MQU3|A0A0A0MQU3_HUMAN Ubiquitin-conjugating enzyme E2 D2 OS=Homo sapiens OX=9606 GN=UBE2D2 PE=1 SV=1	2	2	2	1	2	2	1	12.2	12.2	4.8	16.735	147	147;147	0	4.8805	5164100	4114300	4699700	3973000	3560500	3358000	3276700	2708700	3283600	3277800	4843300	3882400	4781500	4022300	3689400	3456400	3345100	2794300	3223700	3163500	7	7	7	7	7	7	7	7	7	7	12.2	1859700000	1859700000	8				1339	13405;48150	True;True	14221;51716	24782;88167;88168;88169	35002;123582;123583;123584;123585;123586;123587;123588	35002;123583			-1;-1
Q96I15;B4DVB4;A0A0A0MQU4;B4DDP9;H7C3V9;H7C1N7;Q59FK2;H7C277;C9JNL5;B4DPM5;F8WCL3;F8WBU3;H7C2M1;H7C4A1	Q96I15;B4DVB4;A0A0A0MQU4;B4DDP9;H7C3V9;H7C1N7;Q59FK2;H7C277	6;6;6;5;4;3;3;3;2;2;1;1;1;1	6;6;6;5;4;3;3;3;2;2;1;1;1;1	6;6;6;5;4;3;3;3;2;2;1;1;1;1	Selenocysteine lyase	SCLY	sp|Q96I15|SCLY_HUMAN Selenocysteine lyase OS=Homo sapiens OX=9606 GN=SCLY PE=1 SV=4;tr|B4DVB4|B4DVB4_HUMAN cDNA FLJ54796, highly similar to Homo sapiens selenocysteine lyase (SCLY), mRNA OS=Homo sapiens OX=9606 PE=2 SV=1;tr|A0A0A0MQU4|A0A0A0MQU4_HUMAN Sele	14	6	6	6	6	6	6	22.2	22.2	22.2	48.148	445	445;351;453;412;241;122;235;251;162;239;71;73;109;194	0	39.056	472960	464390	369150	440800	441070	350410	333640	383280	364120	376750	443120	438120	382460	446380	442130	364730	345680	386690	356180	366580	8	9	8	8	9	9	8	8	9	8	22.2	266140000	266140000	11				1340	260;1743;6861;20586;38746;53268	True;True;True;True;True;True	269;1827;7269;21907;41747;57188	489;3167;12865;12866;37916;71999;97494;97495	693;694;4399;18283;18284;53711;53712;101529;136641;136642;136643	694;4399;18284;53712;101529;136643	998	282	-1;-1;-1;-1;-1;-1;-1;-1;-1;-1;-1;-1;-1;-1
Q9HD67;A0A0A0MQX1;E9PCN3;Q6IPD7;B4E0P0;D6RGD1;B4DIJ5;Q8NCI3;E9PEW5;B7ZA23;B7Z3D4;Q69YP8	Q9HD67;A0A0A0MQX1;E9PCN3;Q6IPD7;B4E0P0;D6RGD1;B4DIJ5;Q8NCI3;E9PEW5;B7ZA23;B7Z3D4;Q69YP8	2;2;1;1;1;1;1;1;1;1;1;1	2;2;1;1;1;1;1;1;1;1;1;1	2;2;1;1;1;1;1;1;1;1;1;1	Unconventional myosin-X	MYO10;DKFZp762A083	sp|Q9HD67|MYO10_HUMAN Unconventional myosin-X OS=Homo sapiens OX=9606 GN=MYO10 PE=1 SV=3;tr|A0A0A0MQX1|A0A0A0MQX1_HUMAN Unconventional myosin-X OS=Homo sapiens OX=9606 GN=MYO10 PE=1 SV=1;tr|E9PCN3|E9PCN3_HUMAN Unconventional myosin-X (Fragment) OS=Homo sap	12	2	2	2	2	2	2	1.5	1.5	1.5	237.34	2058	2058;2069;212;214;687;830;937;984;1397;1415;1415;1698	0	5.4908	37343	36533	39460	37133	39321	28975	29352	24434	31239	26114	35064	34493	39864	37429	39809	30000	30422	25046	30589	25321	1	1	1	1	1	1	1	1	1	1	1.5	11964000	11964000	3				1341	2687;4227	True;True	2830;4497	4999;8128	6976;6977;11496	6976;11496			-1;-1;-1;-1;-1;-1;-1;-1;-1;-1;-1;-1
Q9HD23;B4DSN2;A0A0A0MQX2;B4DMD9;H7BZ29	Q9HD23;B4DSN2;A0A0A0MQX2;B4DMD9;H7BZ29	4;4;4;3;2	4;4;4;3;2	4;4;4;3;2	Magnesium transporter MRS2 homolog, mitochondrial	MRS2	sp|Q9HD23|MRS2_HUMAN Magnesium transporter MRS2 homolog, mitochondrial OS=Homo sapiens OX=9606 GN=MRS2 PE=1 SV=1;tr|B4DSN2|B4DSN2_HUMAN Magnesium transporter OS=Homo sapiens OX=9606 PE=2 SV=1;tr|A0A0A0MQX2|A0A0A0MQX2_HUMAN Magnesium transporter OS=Homo sap	5	4	4	4	4	4	4	9.3	9.3	9.3	50.317	443	443;393;393;152;182	0	5.6018	42040	41680	38889	36189	38787	33306	29422	29800	35758	29921	39433	39285	39648	36962	39278	34141	30599	30391	34831	29087	2	2	2	2	2	2	2	2	2	2	9.3	68821000	68821000	5				1342	29558;33343;42044;58470	True;True;True;True	31416;35413;45259;62764	54191;61156;61157;77879;107480	76566;86383;86384;109656;150934	76566;86384;109656;150934			-1;-1;-1;-1;-1
Q9NR56;C9JP00;A0A0A0MQX8;H7C4T5;Q86VM6;B4E233;Q9NUK0;C9J4T8;C9JCX1;B4DLS5;H7C4Y1;B1AKI6	Q9NR56;C9JP00;A0A0A0MQX8;H7C4T5	7;7;7;4;3;2;1;1;1;1;1;1	7;7;7;4;3;2;1;1;1;1;1;1	4;4;4;1;1;1;0;0;0;0;0;0	Muscleblind-like protein 1	MBNL1	sp|Q9NR56|MBNL1_HUMAN Muscleblind-like protein 1 OS=Homo sapiens OX=9606 GN=MBNL1 PE=1 SV=2;tr|C9JP00|C9JP00_HUMAN Muscleblind-like protein 1 OS=Homo sapiens OX=9606 GN=MBNL1 PE=1 SV=1;tr|A0A0A0MQX8|A0A0A0MQX8_HUMAN Muscleblind-like protein 1 OS=Homo sapie	12	7	7	4	7	7	4	19.6	19.6	12.6	41.817	388	388;348;400;329;343;301;354;58;155;203;210;342	0	23.43	1554800	1558400	967580	1613100	1500500	950900	1055000	1163400	1072300	1046800	1454900	1471700	1029000	1619400	1484400	1017200	1096600	1165600	1052100	1022600	12	12	12	12	12	12	12	12	12	12	19.6	852050000	852050000	19				1343	668;6071;6072;22057;39576;54971;59011	True;True;True;True;True;True;True	700;701;6424;6425;23465;42643;58999;63330	1242;1243;1244;1245;11520;11521;40423;40424;73526;73527;100841;100842;100843;100844;108444	1731;1732;1733;1734;16453;16454;57216;57217;57218;103699;103700;141434;141435;141436;141437;141438;141439;152219;152220	1732;16453;16454;57216;103700;141439;152219	999	269	-1;-1;-1;-1;-1;-1;-1;-1;-1;-1;-1;-1
O75907;A0A0A0MR74;Q9BRH5	O75907;A0A0A0MR74;Q9BRH5	2;2;1	2;2;1	2;2;1	Diacylglycerol O-acyltransferase 1	DGAT1	sp|O75907|DGAT1_HUMAN Diacylglycerol O-acyltransferase 1 OS=Homo sapiens OX=9606 GN=DGAT1 PE=1 SV=2;tr|A0A0A0MR74|A0A0A0MR74_HUMAN Acyl-CoA retinol O-fatty-acyltransferase OS=Homo sapiens OX=9606 GN=DGAT1 PE=1 SV=1;tr|Q9BRH5|Q9BRH5_HUMAN Acyl-CoA retinol O	3	2	2	2	2	2	2	5.9	5.9	5.9	55.278	488	488;315;400	0	15.046	704020	835690	697690	585450	549190	762880	546410	651270	796920	613730	660710	786100	705800	612140	568440	766490	563120	664880	771490	598270	3	3	3	3	3	3	3	3	3	3	5.9	203710000	203710000	5				1345	6651;31238	True;True	7042;33197	12474;12475;57269;57270	17746;17747;17748;80935;80936	17747;80935			-1;-1;-1
Q8WZ42;D3DPF9;A0A0A0MRA3;C0JYZ2;D3DPG0;A0A0A0MTS7	Q8WZ42;D3DPF9;A0A0A0MRA3;C0JYZ2;D3DPG0;A0A0A0MTS7	4;4;4;4;4;4	4;4;4;4;4;4	4;4;4;4;4;4	Titin	TTN	sp|Q8WZ42|TITIN_HUMAN Titin OS=Homo sapiens OX=9606 GN=TTN PE=1 SV=4;tr|D3DPF9|D3DPF9_HUMAN Titin, isoform CRA_b OS=Homo sapiens OX=9606 GN=TTN PE=3 SV=1;tr|A0A0A0MRA3|A0A0A0MRA3_HUMAN Titin OS=Homo sapiens OX=9606 GN=TTN PE=1 SV=1;tr|C0JYZ2|C0JYZ2_HUMAN T	6	4	4	4	4	4	4	0.1	0.1	0.1	3816	34350	34350;26926;27118;33423;34942;35991	0	6.0111	439020	337600	409430	309250	289620	347050	332810	254390	367630	302920	411820	318380	415520	315540	303440	350440	336910	263890	359430	292530	3	3	3	3	3	3	3	3	3	3	0.1	275260000	275260000	5				1346	9043;35093;54714;57911	True;True;True;True	9620;37311;58723;62177	16902;64239;100330;106549	23910;90650;140716;140717;149656	23910;90650;140716;149656			-1;-1;-1;-1;-1;-1
A0A0A0MRB5;Q8WXG6;C9J6B0	A0A0A0MRB5;Q8WXG6	3;2;1	3;2;1	3;2;1	MAP kinase-activating death domain protein	MADD	tr|A0A0A0MRB5|A0A0A0MRB5_HUMAN MAP kinase-activating death domain protein OS=Homo sapiens OX=9606 GN=MADD PE=1 SV=1;sp|Q8WXG6|MADD_HUMAN MAP kinase-activating death domain protein OS=Homo sapiens OX=9606 GN=MADD PE=1 SV=2	3	3	3	3	3	3	3	2.6	2.6	2.6	176.55	1588	1588;1647;154	0	12.593	19838	20005	17699	20458	15772	18616	19368	22300	18841	19564	18603	18890	18067	20653	16274	19244	19469	22348	18522	19135	2	2	2	2	2	2	2	2	2	2	2.6	26396000	26396000	3				1348	47822;54987;57979	True;True;True	51371;59015;62246	87602;100875;106655	122813;141480;149796	122813;141480;149796			-1;-1;-1
Q12791;A0A1W2PRA7;Q5SVK0;A0A1W2PRX6;A0A1W2PQ93;A0A1W2PP26;B7ZMF5;A0A1W2PRG5;Q5SVJ7;A0A1W2PR56;A0A1W2PP06;A0A1W2PPY5;H0Y379;A0A1W2PNW6;A0A1W2PNY9;A0A0A0MRR0;A0A1W2PRB0;A0A1W2PQA0;Q5SVJ9;A0A1W2PR62;A0A1W2PPZ1;A0A1W2PRN5;A0A1W2PPX7;A0A1W2PRV4;Q5SVK5;A0A1W2PNX9;A0A1W2PS97;A0A1W2PNG1;A0A1W2PRJ1;A0A1W2PNY8;J3KQ16;S4R2X4;A0A0A0MRC3;A0A1W2PQ53;A0A1W2PQJ9;A0A1W2PPS2;D5MRH1;A0A0A0MSE6;H0Y382;A0A1W2PQ61;A0A1W2PNY7;A0A1W2PPH9;A0A1W2PQK5;A0A1W2PNQ3;A0A1W2PQU4;A0A1W2PSD3;A0A1W2PPQ3;A0A1W2PNH9;A0A1W2PP94;Q5SVJ8;A0A1W2PRE5	Q12791;A0A1W2PRA7;Q5SVK0;A0A1W2PRX6;A0A1W2PQ93;A0A1W2PP26;B7ZMF5;A0A1W2PRG5;Q5SVJ7;A0A1W2PR56;A0A1W2PP06;A0A1W2PPY5;H0Y379;A0A1W2PNW6;A0A1W2PNY9;A0A0A0MRR0;A0A1W2PRB0;A0A1W2PQA0;Q5SVJ9;A0A1W2PR62;A0A1W2PPZ1;A0A1W2PRN5;A0A1W2PPX7;A0A1W2PRV4;Q5SVK5;A0A1W2PNX9;A0A1W2PS97;A0A1W2PNG1;A0A1W2PRJ1;A0A1W2PNY8;J3KQ16;S4R2X4;A0A0A0MRC3;A0A1W2PQ53;A0A1W2PQJ9;A0A1W2PPS2;D5MRH1;A0A0A0MSE6;H0Y382;A0A1W2PQ61;A0A1W2PNY7;A0A1W2PPH9;A0A1W2PQK5;A0A1W2PNQ3;A0A1W2PQU4;A0A1W2PSD3;A0A1W2PPQ3;A0A1W2PNH9;A0A1W2PP94;Q5SVJ8;A0A1W2PRE5	1;1;1;1;1;1;1;1;1;1;1;1;1;1;1;1;1;1;1;1;1;1;1;1;1;1;1;1;1;1;1;1;1;1;1;1;1;1;1;1;1;1;1;1;1;1;1;1;1;1;1	1;1;1;1;1;1;1;1;1;1;1;1;1;1;1;1;1;1;1;1;1;1;1;1;1;1;1;1;1;1;1;1;1;1;1;1;1;1;1;1;1;1;1;1;1;1;1;1;1;1;1	1;1;1;1;1;1;1;1;1;1;1;1;1;1;1;1;1;1;1;1;1;1;1;1;1;1;1;1;1;1;1;1;1;1;1;1;1;1;1;1;1;1;1;1;1;1;1;1;1;1;1	Calcium-activated potassium channel subunit alpha-1	KCNMA1	sp|Q12791|KCMA1_HUMAN Calcium-activated potassium channel subunit alpha-1 OS=Homo sapiens OX=9606 GN=KCNMA1 PE=1 SV=2;tr|A0A1W2PRA7|A0A1W2PRA7_HUMAN BK channel (Fragment) OS=Homo sapiens OX=9606 GN=KCNMA1 PE=1 SV=1;tr|Q5SVK0|Q5SVK0_HUMAN BK channel (Fragme	51	1	1	1	1	1	1	0.8	0.8	0.8	137.56	1236	1236;964;1195;1196;1197;1198;1208;1208;1209;1212;1223;1230;1192;1230;1233;1233;1234;1234;1235;1236;1238;1239;1242;1246;1232;575;1142;1146;977;1020;1040;1043;1071;1115;1119;1122;1128;1142;1182;1181;1161;1175;1177;1177;1178;1178;1178;1181;1181;1288;1185	0.0037962	2.041	28468	24197	27750	22224	24813	19850	23582	19360	22892	19254	26714	22820	28147	22595	25423	20432	24007	19649	22507	18725	1	1	1	1	1	1	1	1	1	1	0.8	15279000	15279000	1				1349	11005	TRUE	11703	20513	29039	29039			-1;-1;-1;-1;-1;-1;-1;-1;-1;-1;-1;-1;-1;-1;-1;-1;-1;-1;-1;-1;-1;-1;-1;-1;-1;-1;-1;-1;-1;-1;-1;-1;-1;-1;-1;-1;-1;-1;-1;-1;-1;-1;-1;-1;-1;-1;-1;-1;-1;-1;-1
Q86YR5;A0A0A0MSK4;A0A0A0MRC4;P81274;Q5T1N9;A0A6Q8PGS6;A0A087WVF5;A0A6Q8PGU2;A0A6Q8PFD2;A0A6Q8PGW7;H0Y4A4;B2RAL8;B4DIF1;A0A024R0F8;A0A6Q8PF02	Q86YR5;A0A0A0MSK4;A0A0A0MRC4	6;6;6;1;1;1;1;1;1;1;1;1;1;1;1	6;6;6;1;1;1;1;1;1;1;1;1;1;1;1	6;6;6;1;1;1;1;1;1;1;1;1;1;1;1	G-protein-signaling modulator 1	GPSM1	sp|Q86YR5|GPSM1_HUMAN G-protein-signaling modulator 1 OS=Homo sapiens OX=9606 GN=GPSM1 PE=1 SV=2;tr|A0A0A0MSK4|A0A0A0MSK4_HUMAN G-protein-signaling modulator 1 OS=Homo sapiens OX=9606 GN=GPSM1 PE=1 SV=1;tr|A0A0A0MRC4|A0A0A0MRC4_HUMAN G-protein-signaling mo	15	6	6	6	6	6	6	14.5	14.5	14.5	74.509	675	675;675;707;684;213;384;457;465;519;625;627;677;683;684;701	0	16.014	52787	50124	34162	51187	51558	38842	45373	47632	50138	46697	49404	47329	36166	51563	51290	40719	46586	47820	49019	45442	5	5	5	5	5	5	5	5	5	5	14.5	80989000	80989000	6				1350	4337;4939;6544;21426;34925;53907	True;True;True;True;True;True	4611;5229;6929;22807;37135;57863	8332;9377;12321;39371;63954;98781	11811;13329;17564;55747;90265;138498	11811;13329;17564;55747;90265;138498			-1;-1;-1;-1;-1;-1;-1;-1;-1;-1;-1;-1;-1;-1;-1
Q9ULH1;H0YBF7;A0A0A0MRE5;H0YBM4;A0A286YFG8;Q53RT9	Q9ULH1;H0YBF7;A0A0A0MRE5	9;9;9;4;1;1	9;9;9;4;1;1	8;8;8;4;0;0	Arf-GAP with SH3 domain, ANK repeat and PH domain-containing protein 1	ASAP1	sp|Q9ULH1|ASAP1_HUMAN Arf-GAP with SH3 domain, ANK repeat and PH domain-containing protein 1 OS=Homo sapiens OX=9606 GN=ASAP1 PE=1 SV=4;tr|H0YBF7|H0YBF7_HUMAN Arf-GAP with SH3 domain, ANK repeat and PH domain-containing protein 1 (Fragment) OS=Homo sapiens	6	9	9	8	9	9	8	10.8	10.8	9.9	125.5	1129	1129;950;1122;483;317;328	0	28.049	187460	179560	170190	179750	156060	185360	180990	185420	174180	184580	175810	169480	173570	182040	160450	189310	182350	187950	171270	179500	11	10	11	11	11	11	11	11	10	11	10.8	188510000	188510000	14				1351	4682;19357;21422;22328;29124;33732;33805;46641;48122	True;True;True;True;True;True;True;True;True	4965;20607;22803;23750;30963;35870;35948;50085;51687	8952;35588;39367;40918;53480;61915;61916;61917;62046;85426;88119	12717;12718;50359;55742;57903;75647;87443;87444;87445;87446;87447;87629;119896;123519	12717;50359;55742;57903;75647;87443;87629;119896;123519			-1;-1;-1;-1;-1;-1
O94967;A0A0A0MRE6;E9PKZ6;E9PR96;B4DHA1	O94967;A0A0A0MRE6;E9PKZ6;E9PR96;B4DHA1	2;2;1;1;1	2;2;1;1;1	2;2;1;1;1	WD repeat-containing protein 47	WDR47	sp|O94967|WDR47_HUMAN WD repeat-containing protein 47 OS=Homo sapiens OX=9606 GN=WDR47 PE=1 SV=1;tr|A0A0A0MRE6|A0A0A0MRE6_HUMAN WD repeat-containing protein 47 OS=Homo sapiens OX=9606 GN=WDR47 PE=1 SV=1;tr|E9PKZ6|E9PKZ6_HUMAN WD repeat-containing protein 4	5	2	2	2	2	2	2	2.4	2.4	2.4	101.95	919	919;893;106;173;817	0	5.4873	104590	90035	92274	99611	86016	67382	61946	67822	57152	64001	98075	85100	94325	99716	87392	70812	64097	68633	56324	62385	3	3	3	3	3	3	3	3	3	3	2.4	33067000	33067000	3				1352	863;32206	True;True	908;34215	1592;1593;59078	2225;2226;83489	2226;83489			-1;-1;-1;-1;-1
Q99996;A0A0A0MRF6;A0A0A0MRE9;Q96KG3;A0A6I8PUA5;A0A087WX84;A4D1E4;Q5GIA7;H7BYL6;A0A6I8PUD8;B3KQF9;Q9UFL2;A0A2R8Y590;H7BZV6;Q6PJH3;Q8IW64	Q99996;A0A0A0MRF6;A0A0A0MRE9;Q96KG3;A0A6I8PUA5	32;32;26;25;16;15;15;11;9;6;6;5;5;2;2;1	32;32;26;25;16;15;15;11;9;6;6;5;5;2;2;1	21;21;15;14;15;4;4;11;9;6;6;5;5;0;0;1	A-kinase anchor protein 9	AKAP9	sp|Q99996|AKAP9_HUMAN A-kinase anchor protein 9 OS=Homo sapiens OX=9606 GN=AKAP9 PE=1 SV=4;tr|A0A0A0MRF6|A0A0A0MRF6_HUMAN A-kinase anchor protein 9 OS=Homo sapiens OX=9606 GN=AKAP9 PE=1 SV=1;tr|A0A0A0MRE9|A0A0A0MRE9_HUMAN A-kinase anchor protein 9 OS=Homo	16	32	32	21	32	32	21	9.5	9.5	6.3	452.98	3907	3907;3910;3126;3126;1870;1637;1655;1016;1769;530;1182;281;282;232;314;440	0	75.998	641550	573090	569430	547240	533680	537420	511210	528600	630010	538660	601590	540690	581860	555590	545200	550220	524130	536340	613370	523260	25	24	25	25	25	25	24	23	26	25	9.5	460700000	460700000	39				1353	1301;1479;1515;3494;7592;11754;12756;15136;15204;16165;22157;25309;26788;32901;33639;34466;34531;34700;35305;35560;36583;37629;41960;42845;43599;46347;51450;51451;52105;54284;55698;57194	True;True;True;True;True;True;True;True;True;True;True;True;True;True;True;True;True;True;True;True;True;True;True;True;True;True;True;True;True;True;True;True	1368;1553;1591;3686;8052;12484;13541;16095;16167;17196;23570;26900;28523;34954;35756;36650;36720;36900;37534;37801;38881;40377;45171;46113;46893;49775;55226;55227;55936;58269;59780;61417	2440;2753;2811;6568;14216;21790;23587;27769;27877;29617;40603;40604;46661;49635;49636;60339;61734;63214;63315;63316;63599;64587;65005;67101;69714;77733;79179;80381;84901;94214;94215;95373;99465;102290;102291;105178	3406;3407;3834;3909;9242;20163;30821;33389;39221;39363;41783;57469;57470;66174;70495;70496;85215;87197;87198;89286;89416;89417;89803;91119;91659;94634;98387;109461;111400;111401;113003;119186;132061;132062;133640;139450;143550;143551;147687	3407;3834;3909;9242;20163;30821;33389;39221;39363;41783;57469;66174;70496;85215;87198;89286;89417;89803;91119;91659;94634;98387;109461;111401;113003;119186;132061;132062;133640;139450;143551;147687			-1;-1;-1;-1;-1;-1;-1;-1;-1;-1;-1;-1;-1;-1;-1;-1
Q16611;Q8NFF3;A0A0A0MRG8;A8K7S8;A0A0S2Z391;A0A0S2Z319;B4E0L2;B3KRK7;B4DEB4;Q5HCI0	Q16611;Q8NFF3;A0A0A0MRG8;A8K7S8;A0A0S2Z391;A0A0S2Z319;B4E0L2	3;3;3;3;3;3;2;1;1;1	3;3;3;3;3;3;2;1;1;1	3;3;3;3;3;3;2;1;1;1	Bcl-2 homologous antagonist/killer	BAK1;BAK	sp|Q16611|BAK_HUMAN Bcl-2 homologous antagonist/killer OS=Homo sapiens OX=9606 GN=BAK1 PE=1 SV=1;tr|Q8NFF3|Q8NFF3_HUMAN Pro-apoptotic protein BAKM variant OS=Homo sapiens OX=9606 GN=BAK PE=2 SV=1;tr|A0A0A0MRG8|A0A0A0MRG8_HUMAN Bcl-2 homologous antagonist/k	10	3	3	3	3	3	3	23.2	23.2	23.2	23.408	211	211;190;191;211;211;211;141;141;191;216	0	12.87	3605.5	2477.5	2686.7	2853.2	2773.5	1591.3	2316.5	2705.7	1011.7	2643.3	3377.1	2343	2658.3	2830.6	2808.1	1734.9	2338.1	2685.1	1014.9	2517	2	1	1	1	2	2	2	2	1	1	23.2	12279000	12279000	3				1354	4946;23720;41223	True;True;True	5236;25223;44396	9400;43427;76496	13372;61432;107800	13372;61432;107800			-1;-1;-1;-1;-1;-1;-1;-1;-1;-1
Q96SN8;F8WCI3;Q7Z3M0;A0A0A0MRG9;B7ZLE9;A6H8X1;B9EG74;Q66GT8;B3KVI2;A0A0C4ZLW1;Q6MZT4;Q5CZA0;F8WBJ0;Q05CZ3;F8WF55;B1AMJ5	Q96SN8;F8WCI3;Q7Z3M0;A0A0A0MRG9;B7ZLE9;A6H8X1;B9EG74;Q66GT8;B3KVI2;A0A0C4ZLW1;Q6MZT4;Q5CZA0	3;3;3;3;3;3;3;3;3;3;2;2;1;1;1;1	3;3;3;3;3;3;3;3;3;3;2;2;1;1;1;1	3;3;3;3;3;3;3;3;3;3;2;2;1;1;1;1	CDK5 regulatory subunit-associated protein 2	CDK5RAP2;DKFZp686M1993;DKFZp686E2242;DKFZp686D1070	sp|Q96SN8|CK5P2_HUMAN CDK5 regulatory subunit-associated protein 2 OS=Homo sapiens OX=9606 GN=CDK5RAP2 PE=1 SV=5;tr|F8WCI3|F8WCI3_HUMAN CDK5 regulatory subunit-associated protein 2 OS=Homo sapiens OX=9606 GN=CDK5RAP2 PE=1 SV=1;tr|Q7Z3M0|Q7Z3M0_HUMAN CDK5 r	16	3	3	3	3	3	3	1.6	1.6	1.6	215.04	1893	1893;749;1605;1663;1814;1814;1892;1893;1893;1893;1359;1667;275;314;460;1287	0	4.792	16477	18134	15131	16673	13378	10987	11166	7752	15000	11854	15455	17102	15411	16892	13679	11508	11584	8133	14560	11357	2	2	2	2	2	2	2	2	2	2	1.6	8609800	8609800	4				1355	1791;43098;56895	True;True;True	1879;46370;61103	3258;79554;104668	4513;111898;111899;146971	4513;111899;146971			-1;-1;-1;-1;-1;-1;-1;-1;-1;-1;-1;-1;-1;-1;-1;-1
Q5VT25;A0A0A0MRJ0;B9EGA7;Q8IWQ7;H0Y5V1;A0A0A0MRJ1;Q5HYB0;H0Y7V8;H0Y6V3;H0Y6R0;Q59FU6;A0A0U1RRC3;Q09013;X5D8Z6;E5KR06;E5KR05;E5KR07;B4DM55;B4DZE2;Q9NYF6;I6L989	Q5VT25;A0A0A0MRJ0;B9EGA7;Q8IWQ7;H0Y5V1;A0A0A0MRJ1;Q5HYB0	18;18;18;16;9;9;9;7;7;2;1;1;1;1;1;1;1;1;1;1;1	15;15;15;13;8;8;8;6;6;2;0;0;0;0;0;0;0;0;0;1;0	15;15;15;13;8;8;8;6;6;2;0;0;0;0;0;0;0;0;0;1;0	Serine/threonine-protein kinase MRCK alpha;Non-specific serine/threonine protein kinase	CDC42BPA;DKFZp686P1738	sp|Q5VT25|MRCKA_HUMAN Serine/threonine-protein kinase MRCK alpha OS=Homo sapiens OX=9606 GN=CDC42BPA PE=1 SV=1;tr|A0A0A0MRJ0|A0A0A0MRJ0_HUMAN Non-specific serine/threonine protein kinase OS=Homo sapiens OX=9606 GN=CDC42BPA PE=1 SV=1;tr|B9EGA7|B9EGA7_HUMAN	21	18	15	15	18	15	15	12.2	10.6	10.6	197.3	1732	1732;1699;1699;1638;1048;1018;1018;984;728;546;672;129;629;634;629;625;624;541;530;140;655	0	35.369	412780	387010	380430	344370	379060	468720	445370	465710	448820	458980	387170	364860	387960	353350	387850	472120	449070	472110	440530	446540	12	12	12	12	12	12	12	12	12	12	12.2	270170000	270170000	17				1356	3000;5054;8097;12050;14933;17743;18549;21294;24691;28433;29567;31260;35503;37937;46412;51179;52713;55742	True;True;True;True;True;True;False;True;True;True;False;True;True;False;True;True;True;True	3157;5351;8585;12797;15880;18897;19756;22665;26251;30234;31426;33219;37740;40805;49844;54941;56583;59826	5582;9640;15104;22296;27392;32610;34130;34131;39126;45319;52388;54205;57306;64891;70418;85009;85010;93704;96388;102379	7814;13722;21413;31525;38689;46103;46104;48263;48264;55361;64196;74191;76583;80984;91514;99368;119324;119325;131309;135023;143674	7814;13722;21413;31525;38689;46104;48263;55361;64196;74191;76583;80984;91514;99368;119324;131309;135023;143674			-1;-1;-1;-1;-1;-1;-1;-1;-1;-1;-1;-1;-1;-1;-1;-1;-1;-1;-1;-1;-1
P18847;Q7Z567;A0A0A0MRJ2;Q5VTZ4	P18847;Q7Z567;A0A0A0MRJ2;Q5VTZ4	1;1;1;1	1;1;1;1	1;1;1;1	Cyclic AMP-dependent transcription factor ATF-3	ATF3	sp|P18847|ATF3_HUMAN Cyclic AMP-dependent transcription factor ATF-3 OS=Homo sapiens OX=9606 GN=ATF3 PE=1 SV=2;tr|Q7Z567|Q7Z567_HUMAN Activating transcription factor 3 delta Zip3 OS=Homo sapiens OX=9606 GN=ATF3 PE=2 SV=1;tr|A0A0A0MRJ2|A0A0A0MRJ2_HUMAN Cycl	4	1	1	1	1	1	1	5.5	5.5	5.5	20.575	181	181;120;153;175	0.0032492	2.1615	7850.5	6831.8	6529.3	5434.4	6780.8	8208.2	6324.9	6403	8908.9	5796.8	7358.2	6433.6	6715.1	5636.9	6879.7	8176.8	6531.5	6566.1	8634.2	5661.2	1	1	1	1	1	1	1	1	1	1	5.5	8518100	8518100	1				1357	1740	TRUE	1824	3164	4395	4395			-1;-1;-1;-1
Q8NEY1;A0A0A0MRJ3;H0Y6F6;A8MYI2;A4FUT7;Q659D6	Q8NEY1;A0A0A0MRJ3	9;9;4;3;2;1	9;9;4;3;2;1	9;9;4;3;2;1	Neuron navigator 1	NAV1	sp|Q8NEY1|NAV1_HUMAN Neuron navigator 1 OS=Homo sapiens OX=9606 GN=NAV1 PE=1 SV=2;tr|A0A0A0MRJ3|A0A0A0MRJ3_HUMAN Neuron navigator 1 OS=Homo sapiens OX=9606 GN=NAV1 PE=1 SV=1	6	9	9	9	9	9	9	7.7	7.7	7.7	202.47	1877	1877;1830;755;730;113;252	0	38.656	65060	56918	57000	51258	50734	50076	44686	53161	45581	56126	61002	53667	58265	52254	51909	51416	45760	53819	44714	54449	6	6	6	6	6	6	6	6	6	6	7.7	81562000	81562000	9				1358	858;2355;9617;28756;37390;44991;46680;52683;53542	True;True;True;True;True;True;True;True;True	902;2473;10223;30583;40021;48335;50125;56552;57480	1586;4364;17865;52899;69079;82361;85489;96330;98121	2218;6099;25250;74873;97437;115611;119975;134938;137563	2218;6099;25250;74873;97437;115611;119975;134938;137563	1002	1457	-1;-1;-1;-1;-1;-1
P22061;B7Z972;A0A384MDK7;A0A3F2YNX8;A0A0A0MRJ6;F6S8N6;C9J0F2	P22061;B7Z972;A0A384MDK7;A0A3F2YNX8;A0A0A0MRJ6;F6S8N6	9;9;9;9;9;8;3	9;9;9;9;9;8;3	9;9;9;9;9;8;3	Protein-L-isoaspartate(D-aspartate) O-methyltransferase;Protein-L-isoaspartate O-methyltransferase	PCMT1	sp|P22061|PIMT_HUMAN Protein-L-isoaspartate(D-aspartate) O-methyltransferase OS=Homo sapiens OX=9606 GN=PCMT1 PE=1 SV=4;tr|B7Z972|B7Z972_HUMAN Protein-L-isoaspartate O-methyltransferase OS=Homo sapiens OX=9606 PE=2 SV=1;tr|A0A384MDK7|A0A384MDK7_HUMAN Prote	7	9	9	9	9	9	9	43.2	43.2	43.2	24.636	227	227;192;227;250;285;250;96	0	71.117	3799300	3547300	3393500	3250400	3036000	3038200	3179500	3118600	2828300	3237100	3562800	3345300	3463900	3307300	3117900	3124100	3212100	3160700	2792300	3142500	25	25	25	25	25	25	25	25	25	25	43.2	2675700000	2675700000	38				1359	3117;7116;13653;32221;34373;37359;37360;55070;56730	True;True;True;True;True;True;True;True;True	3284;7540;14483;34234;34235;36552;39977;39978;39979;39980;59101;60929	5836;5837;13355;25247;25248;59114;59115;59116;59117;59118;59119;59120;59121;59122;59123;63070;63071;69006;69007;69008;69009;101013;101014;104404	8217;8218;8219;8220;18966;35704;35705;35706;35707;83542;83543;83544;83545;83546;83547;83548;83549;83550;83551;83552;83553;83554;83555;83556;83557;83558;83559;83560;89101;89102;97338;97339;97340;97341;141673;141674;141675;146622	8217;18966;35705;83556;89102;97339;97341;141673;146622	1003;1004	191;205	-1;-1;-1;-1;-1;-1;-1
O14639;J3QSX6;B3KSG3;F8W8M4;A0A2Z4N5U1;A0A0A0MRL6;A0A3B3IS55;B4DQA3;B7Z4H1;A0A494C1P1;A0A494C1G0;H0Y7N6;F6XFR5	O14639;J3QSX6;B3KSG3;F8W8M4;A0A2Z4N5U1;A0A0A0MRL6;A0A3B3IS55;B4DQA3;B7Z4H1;A0A494C1P1;A0A494C1G0	9;9;9;9;9;9;9;7;7;5;5;3;3	9;9;9;9;9;9;9;7;7;5;5;3;3	9;9;9;9;9;9;9;7;7;5;5;3;3	Actin-binding LIM protein 1	ABLIM1	sp|O14639|ABLM1_HUMAN Actin-binding LIM protein 1 OS=Homo sapiens OX=9606 GN=ABLIM1 PE=1 SV=3;tr|J3QSX6|J3QSX6_HUMAN Actin-binding LIM protein 1 OS=Homo sapiens OX=9606 GN=ABLIM1 PE=1 SV=2;tr|B3KSG3|B3KSG3_HUMAN cDNA FLJ36152 fis, clone TESTI2025403, highl	13	9	9	9	9	9	9	14.1	14.1	14.1	87.687	778	778;401;531;718;743;746;834;380;655;426;502;172;173	0	38.596	564200	505320	511710	456100	448280	412150	391080	429980	372790	378770	529140	476470	521590	464380	459060	424400	399900	433630	366830	370390	9	9	9	9	9	9	9	9	9	9	14.1	256390000	256390000	15				1360	12468;17590;24342;33882;41691;48351;48904;51485;53941	True;True;True;True;True;True;True;True;True	13242;18739;25883;36030;44887;51927;52507;55265;57897	23067;32334;32335;32336;44615;62171;62172;77279;88520;89438;94284;94285;98846;98847	32647;45633;45634;45635;45636;63147;87797;87798;108858;124057;125314;132150;132151;138584;138585	32647;45633;63147;87797;108858;124057;125314;132150;138584	1005	722	-1;-1;-1;-1;-1;-1;-1;-1;-1;-1;-1;-1;-1
A0A0A0MRM8;A0A1Y0BRN3;A0A1Y0BRN0;Q9UM54;E7EW20;A0A590UJ40;A0A590UJ75;A0A0D9SGC1;A0A590UKB0;A0A590UK22;A0A590UK86;A0A590UJY4;A0A5F9ZI03;A0A590UK71;Q14784;Q5JVM0;A0A590UJW9	A0A0A0MRM8;A0A1Y0BRN3;A0A1Y0BRN0;Q9UM54;E7EW20;A0A590UJ40;A0A590UJ75;A0A0D9SGC1;A0A590UKB0;A0A590UK22;A0A590UK86;A0A590UJY4;A0A5F9ZI03;A0A590UK71	39;38;38;37;37;37;33;33;32;29;22;21;21;21;4;3;3	39;38;38;37;37;37;33;33;32;29;22;21;21;21;4;3;3	39;38;38;37;37;37;33;33;32;29;22;21;21;21;4;3;3	Unconventional myosin-VI	MYO6	tr|A0A0A0MRM8|A0A0A0MRM8_HUMAN Unconventional myosin-6 OS=Homo sapiens OX=9606 GN=MYO6 PE=1 SV=1;tr|A0A1Y0BRN3|A0A1Y0BRN3_HUMAN Unconventional myosin-6 OS=Homo sapiens OX=9606 GN=MYO6 PE=1 SV=1;tr|A0A1Y0BRN0|A0A1Y0BRN0_HUMAN Unconventional myosin-6 OS=Homo	17	39	39	39	39	39	39	33	33	33	145.01	1253	1253;1285;1272;1294;1295;1294;926;962;924;878;690;664;661;634;87;174;194	0	134.26	7309100	6986700	6410600	6042000	6040100	6312600	5962600	5902800	6512300	5634500	6853300	6584900	6556800	6183900	6172700	6428200	6079700	5997500	6370000	5489300	64	67	64	65	65	65	66	65	66	65	33	4193000000	4193000000	85				1361	2379;3309;7600;9049;11546;13148;13149;15922;16094;17512;18197;23685;25295;25939;26771;27098;28077;30107;30344;34711;35059;35954;37891;39018;41445;41927;42720;43934;44962;45272;48268;48645;48825;49247;50399;52147;56113;56826;59544	True;True;True;True;True;True;True;True;True;True;True;True;True;True;True;True;True;True;True;True;True;True;True;True;True;True;True;True;True;True;True;True;True;True;True;True;True;True;True	2498;3483;8061;9626;12271;13954;13955;16932;17114;17115;18659;19380;25187;26884;27615;28506;28848;29870;32001;32249;36911;37276;38210;40732;40733;42037;44627;45138;45983;47239;48306;48629;51842;52236;52420;52871;54114;55978;60248;60249;61031;63894	4398;6195;6196;6197;6198;14225;16908;21464;24286;24287;29166;29474;29475;29476;29477;32183;32184;33446;43357;46632;48005;48006;49608;49609;49610;49611;49612;49613;50226;50227;51856;55261;55637;63612;64181;64182;65780;70263;70264;72487;76848;77683;77684;77685;78992;78993;78994;80837;82324;82916;82917;88378;88379;88991;89292;90033;90034;92235;92236;95458;95459;103174;103175;103176;104564;109447;109448	6145;8732;8733;8734;8735;8736;20174;23916;30361;34341;34342;41177;41597;41598;41599;41600;41601;45423;45424;45425;47280;61336;61337;66136;68152;68153;68154;70455;70456;70457;70458;70459;70460;70461;70462;70463;71329;71330;71331;73518;78148;78149;78649;89820;90579;90580;92760;99127;99128;102229;102230;108279;108280;109396;109397;109398;111166;111167;111168;113609;113610;115566;116417;116418;123862;123863;123864;124699;125112;126142;126143;129283;129284;133755;133756;133757;133758;144847;144848;144849;146838;153609;153610;153611;153612	6145;8732;20174;23916;30361;34341;34342;41177;41598;45423;47280;61336;66136;68152;70459;71329;73518;78149;78649;89820;90579;92760;99128;102229;108280;109396;111166;113609;115566;116417;123864;124699;125112;126142;129283;133756;144849;146838;153611	1006;1007;1008	143;395;770	-1;-1;-1;-1;-1;-1;-1;-1;-1;-1;-1;-1;-1;-1;-1;-1;-1
Q14978;A0A0A0MRM9;B2RAU8;Q96J17;S4R349;S4R3C2;S4R402;S4R341	Q14978;A0A0A0MRM9;B2RAU8;Q96J17	43;43;42;30;12;12;1;1	43;43;42;30;12;12;1;1	43;43;42;30;12;12;1;1	Nucleolar and coiled-body phosphoprotein 1	NOLC1	sp|Q14978|NOLC1_HUMAN Nucleolar and coiled-body phosphoprotein 1 OS=Homo sapiens OX=9606 GN=NOLC1 PE=1 SV=2;tr|A0A0A0MRM9|A0A0A0MRM9_HUMAN Nucleolar and coiled-body phosphoprotein 1 (Fragment) OS=Homo sapiens OX=9606 GN=NOLC1 PE=1 SV=1;tr|B2RAU8|B2RAU8_HUM	8	43	43	43	43	43	43	54.6	54.6	54.6	73.602	699	699;708;699;418;258;281;46;73	0	208.07	15241000	15034000	14257000	11151000	12065000	10629000	10323000	9191800	8236300	7809600	14297000	14149000	14494000	11540000	12380000	10852000	10519000	9353500	8177800	7649700	111	115	114	106	112	114	112	113	109	108	54.6	14893000000	14893000000	153				1362	283;494;778;855;1707;4894;4895;4896;5159;5160;5551;8943;9591;9592;10533;18462;19935;20329;21932;26653;27121;27156;28421;29053;29054;34335;34804;38007;39103;39104;39996;40113;42674;43854;46893;46894;47551;48254;48255;53336;53416;54768;56838	True;True;True;True;True;True;True;True;True;True;True;True;True;True;True;True;True;True;True;True;True;True;True;True;True;True;True;True;True;True;True;True;True;True;True;True;True;True;True;True;True;True;True	295;516;816;899;1788;5181;5182;5183;5459;5460;5878;9507;10194;10195;11199;19660;21218;21639;23335;28381;28873;28910;30222;30891;30892;36512;37011;40898;42125;42126;43090;43215;45934;47157;50351;50352;51081;51827;51828;57259;57340;58778;61043	540;541;542;938;939;1427;1583;3116;9304;9305;9306;9307;9812;9813;10549;10550;10551;10552;10553;10554;16703;16704;17802;17803;17804;19570;19571;33960;36720;36721;37493;40204;49373;49374;50299;50358;52369;52370;53384;53385;63010;63762;63763;70569;70570;72631;72632;72633;72634;72635;72636;72637;72638;72639;72640;74340;74538;74539;74540;78931;80731;85903;85904;85905;85906;85907;87139;87140;87141;87142;87143;88360;88361;97622;97623;97624;97625;97771;97772;97773;97774;97775;97776;97777;97778;97779;97780;97781;97782;97783;97784;97785;100469;104581	761;762;763;1309;1310;1311;1312;1995;2214;2215;4329;13237;13238;13239;13240;13980;13981;15052;15053;15054;15055;15056;15057;15058;15059;15060;15061;23621;23622;23623;23624;25135;25136;25137;27630;27631;27632;27633;27634;48011;48012;52025;52026;52027;53136;56906;70114;70115;70116;70117;71441;71510;71511;74166;74167;75528;75529;75530;89019;90016;90017;90018;90019;99557;99558;102415;102416;102417;102418;102419;102420;102421;102422;102423;102424;102425;102426;102427;102428;102429;102430;102431;102432;102433;102434;102435;102436;102437;102438;104838;105102;105103;105104;105105;111087;113468;113469;120533;120534;120535;120536;120537;120538;120539;120540;120541;120542;120543;122175;122176;122177;122178;122179;123842;123843;123844;136821;136822;136823;136824;136825;136826;137027;137028;137029;137030;137031;137032;137033;137034;137035;137036;137037;137038;137039;137040;137041;137042;137043;137044;137045;137046;137047;137048;137049;137050;137051;137052;137053;137054;140929;146859;146860	761;1310;1995;2214;4329;13237;13238;13240;13980;13981;15058;23621;25135;25137;27631;48012;52027;53136;56906;70114;71441;71511;74166;75528;75530;89019;90017;99558;102417;102438;104838;105103;111087;113469;120533;120537;122177;123842;123844;136822;137028;140929;146859			-1;-1;-1;-1;-1;-1;-1;-1
Q8IWC1;A0A0A0MRP0	Q8IWC1;A0A0A0MRP0	2;2	2;2	2;2	MAP7 domain-containing protein 3	MAP7D3	sp|Q8IWC1|MA7D3_HUMAN MAP7 domain-containing protein 3 OS=Homo sapiens OX=9606 GN=MAP7D3 PE=1 SV=2;tr|A0A0A0MRP0|A0A0A0MRP0_HUMAN MAP7 domain-containing protein 3 (Fragment) OS=Homo sapiens OX=9606 GN=MAP7D3 PE=1 SV=1	2	2	2	2	2	2	2	2.3	2.3	2.3	98.428	876	876;802	0.00016158	3.3524	42094	35135	32694	30779	35486	29775	25404	31205	27965	21814	39438	33119	33837	31437	35719	30495	26437	31310	27345	21597	2	2	2	2	2	2	2	2	2	2	2.3	24511000	24511000	2				1363	10944;29561	True;True	11638;31419	20412;54195	28895;76571	28895;76571			-1;-1
P28370;Q86UA8;A0A0A0MRP6;B7ZLQ5;D7EZH4	P28370;Q86UA8;A0A0A0MRP6;B7ZLQ5	26;26;26;26;12	14;14;14;14;5	14;14;14;14;5	Probable global transcription activator SNF2L1	SMARCA1	sp|P28370|SMCA1_HUMAN Probable global transcription activator SNF2L1 OS=Homo sapiens OX=9606 GN=SMARCA1 PE=1 SV=2;tr|Q86UA8|Q86UA8_HUMAN SMARCA1 protein (Fragment) OS=Homo sapiens OX=9606 GN=SMARCA1 PE=2 SV=2;tr|A0A0A0MRP6|A0A0A0MRP6_HUMAN Probable global	5	26	14	14	26	14	14	24.5	14	14	122.6	1054	1054;965;1058;1070;776	0	29.874	194340	181420	188170	178870	177920	258040	226130	242990	235040	248000	182350	171230	191070	182390	183070	258950	227390	247240	230380	240920	7	8	7	7	8	7	7	7	7	7	24.5	543500000	543500000	19				1364	4097;6531;7395;13981;14090;14768;17217;22941;26176;27064;28028;30471;31142;32081;33443;36756;37155;37156;38996;39666;40651;42611;43171;44532;55656;59555	False;True;False;True;True;True;False;False;True;True;True;False;False;True;True;True;False;True;False;True;False;False;True;True;False;False	4360;6916;7838;14878;14989;15704;18313;24405;27862;28813;29821;32386;33095;34087;35524;39131;39705;39706;42012;42013;42738;43794;45870;46445;47860;59736;59737;63905	7904;12299;13851;25853;26017;27120;27121;31538;42082;48426;50178;51792;51793;55856;57049;57050;57051;57052;58841;58842;61331;61332;67557;68548;68549;72441;72442;72443;73738;75536;78840;78841;79670;81638;102211;102212;102213;109470	11175;17536;19651;36557;36790;38323;38324;44490;59539;68750;71265;73440;73441;78965;80605;80606;80607;80608;80609;80610;80611;80612;83167;83168;86611;86612;86613;95282;96684;96685;96686;102146;102147;102148;102149;103979;106503;110949;110950;110951;112047;114639;143431;143432;143433;143434;153642	11175;17536;19651;36557;36790;38323;44490;59539;68750;71265;73441;78965;80608;83168;86613;95282;96684;96686;102149;103979;106503;110949;112047;114639;143432;153642	1009;1010	236;511	-1;-1;-1;-1;-1
P09234;Q5TAL4;Q53G33;A0A0A0MRR7;Q5TAL2	P09234;Q5TAL4;Q53G33;A0A0A0MRR7;Q5TAL2	2;2;2;2;1	2;2;2;2;1	2;2;2;2;1	U1 small nuclear ribonucleoprotein C	SNRPC	sp|P09234|RU1C_HUMAN U1 small nuclear ribonucleoprotein C OS=Homo sapiens OX=9606 GN=SNRPC PE=1 SV=1;tr|Q5TAL4|Q5TAL4_HUMAN U1 small nuclear ribonucleoprotein C OS=Homo sapiens OX=9606 GN=SNRPC PE=1 SV=1;tr|Q53G33|Q53G33_HUMAN Small nuclear ribonucleoprote	5	2	2	2	2	2	2	13.2	13.2	13.2	17.394	159	159;159;159;180;118	0	36.912	3499000	3255800	3058000	2825200	2945700	3156600	2973100	2957700	2733300	2875600	3280700	3068600	3129500	2894000	3008000	3203600	3012100	3006300	2694200	2799300	10	10	10	10	10	10	10	10	10	10	13.2	1810200000	1810200000	14				1365	52567;58366	True;True	56426;62652;62653	96110;96111;107299;107300;107301;107302;107303;107304;107305;107306;107307	134642;134643;134644;134645;150673;150674;150675;150676;150677;150678;150679;150680;150681;150682	134642;150674	1011	42	-1;-1;-1;-1;-1
Q9NVV0;H7C4C1;H7C3B3;A0A0A0MRS4	Q9NVV0;H7C4C1;H7C3B3;A0A0A0MRS4	1;1;1;1	1;1;1;1	1;1;1;1	Trimeric intracellular cation channel type B	TMEM38B	sp|Q9NVV0|TM38B_HUMAN Trimeric intracellular cation channel type B OS=Homo sapiens OX=9606 GN=TMEM38B PE=1 SV=1;tr|H7C4C1|H7C4C1_HUMAN Trimeric intracellular cation channel type B (Fragment) OS=Homo sapiens OX=9606 GN=TMEM38B PE=1 SV=1;tr|H7C3B3|H7C3B3_HUM	4	1	1	1	1	1	1	4.1	4.1	4.1	32.509	291	291;81;162;237	0.00016171	3.3609	27017	20942	24816	22424	23615	29165	20770	23726	21048	31052	25340	19786	25298	22702	24056	29336	21267	24526	20654	29890	1	1	1	1	1	1	1	1	1	1	4.1	102790000	102790000	2				1366	19119	TRUE	20360	35153	49701;49702	49701			-1;-1;-1;-1
Q8IZP0;B6VEX5;B6VEX4;B6VEX3;A0A0A0MRT6;Q59G41;B4DKX2;B7Z9E9	Q8IZP0;B6VEX5;B6VEX4;B6VEX3;A0A0A0MRT6;Q59G41;B4DKX2	8;8;8;8;8;8;5;3	8;8;8;8;8;8;5;3	6;6;6;6;6;6;4;2	Abl interactor 1	ABI1	sp|Q8IZP0|ABI1_HUMAN Abl interactor 1 OS=Homo sapiens OX=9606 GN=ABI1 PE=1 SV=4;tr|B6VEX5|B6VEX5_HUMAN Abl-interactor 1 variant 72 OS=Homo sapiens OX=9606 PE=2 SV=1;tr|B6VEX4|B6VEX4_HUMAN Abl interactor 1 OS=Homo sapiens OX=9606 GN=ABI1 PE=1 SV=1;tr|B6VEX3	8	8	8	6	8	8	6	19.9	19.9	16.3	55.08	508	508;388;393;422;475;476;318;180	0	30.339	928820	873300	819690	819360	795560	687660	755490	786440	602880	755970	870930	823790	838310	831130	810800	713980	765030	791460	598620	736220	11	11	11	11	12	11	11	11	11	11	19.9	636480000	636480000	18				1367	3354;12488;28701;38416;49706;51225;53343;57479	True;True;True;True;True;True;True;True	3531;13262;30525;41394;53368;54988;54989;57266;61723	6278;6279;23102;23103;52822;52823;71415;90885;90886;93779;93780;93781;97637;105719	8854;8855;8856;32694;32695;32696;74764;74765;74766;100744;127312;127313;131410;131411;131412;136845;148462;148463	8856;32695;74764;100744;127313;131410;136845;148462	1012	214	-1;-1;-1;-1;-1;-1;-1;-1
Q9P2S5;Q5T0D5;A0A0A0MRV3;A0A384MQZ3;Q5TBW1;B4DYE9	Q9P2S5;Q5T0D5;A0A0A0MRV3;A0A384MQZ3	3;3;3;3;1;1	3;3;3;3;1;1	3;3;3;3;1;1	WD repeat-containing protein WRAP73	WRAP73	sp|Q9P2S5|WRP73_HUMAN WD repeat-containing protein WRAP73 OS=Homo sapiens OX=9606 GN=WRAP73 PE=1 SV=1;tr|Q5T0D5|Q5T0D5_HUMAN WD repeat-containing protein WRAP73 (Fragment) OS=Homo sapiens OX=9606 GN=WRAP73 PE=1 SV=1;tr|A0A0A0MRV3|A0A0A0MRV3_HUMAN WD repeat	6	3	3	3	3	3	3	8.5	8.5	8.5	51.588	460	460;304;435;460;179;212	0	6.6792	3098.1	1618	2299.9	3023.2	1603.2	2455.6	1945.9	1927.4	3282.9	1888.5	2901.7	1543	2377.4	2957.7	1684.4	2529.5	2000.1	1979.6	3164.8	1837.8	1	1	1	1	1	1	1	1	1	1	8.5	20945000	20945000	3				1368	2028;37598;58902	True;True;True	2125;40335;63219	3740;69649;108272	5217;98291;152000	5217;98291;152000			-1;-1;-1;-1;-1;-1
Q7Z2E3;F5HRF8;A0A0A0MRW7;A0A5K1VW64;C9J8U3;A0A5F9ZI51;A0A5F9ZGW5	Q7Z2E3;F5HRF8;A0A0A0MRW7;A0A5K1VW64;C9J8U3	4;4;4;3;3;1;1	4;4;4;3;3;1;1	4;4;4;3;3;1;1	Aprataxin	APTX	sp|Q7Z2E3|APTX_HUMAN Aprataxin OS=Homo sapiens OX=9606 GN=APTX PE=1 SV=2;tr|F5HRF8|F5HRF8_HUMAN Aprataxin (Fragment) OS=Homo sapiens OX=9606 GN=APTX PE=2 SV=1;tr|A0A0A0MRW7|A0A0A0MRW7_HUMAN Aprataxin OS=Homo sapiens OX=9606 GN=APTX PE=1 SV=1;tr|A0A5K1VW64|	7	4	4	4	4	4	4	16.9	16.9	16.9	40.74	356	356;288;336;270;303;104;138	0	27.643	164630	148010	156730	135590	146320	135270	119760	125980	149580	130820	154450	139580	159320	138090	149010	138170	124050	128320	145560	127000	4	4	4	4	4	4	4	4	4	4	16.9	180340000	180340000	8				1369	6678;12316;43375;55240	True;True;True;True	7072;13083;46658;59291	12524;22815;80020;80021;101401;101402	17811;17812;32298;112522;112523;142289;142290;142291	17812;32298;112523;142289			-1;-1;-1;-1;-1;-1;-1
Q3MIN7;A0A0A0MRX4;A0A024R7D8;Q8TEP0;B3KUA4;K7EMV7;K7EIS7;H3BN42	Q3MIN7;A0A0A0MRX4;A0A024R7D8;Q8TEP0;B3KUA4	4;4;3;3;2;1;1;1	4;4;3;3;2;1;1;1	4;4;3;3;2;1;1;1	Ral guanine nucleotide dissociation stimulator-like 3	RGL3;FLJ00153	sp|Q3MIN7|RGL3_HUMAN Ral guanine nucleotide dissociation stimulator-like 3 OS=Homo sapiens OX=9606 GN=RGL3 PE=1 SV=2;tr|A0A0A0MRX4|A0A0A0MRX4_HUMAN Ral guanine nucleotide dissociation stimulator-like 3 OS=Homo sapiens OX=9606 GN=RGL3 PE=1 SV=1;tr|A0A024R7D	8	4	4	4	4	4	4	8.5	8.5	8.5	78.078	710	710;710;464;497;208;77;176;250	0	13.53	47342	39624	37099	38228	38003	38066	38777	39170	38397	42062	44357	37389	38196	38792	38672	39010	39348	39733	37717	40778	3	3	2	3	3	3	3	3	3	3	8.5	50774000	50774000	4				1370	2705;6860;9323;50406	True;True;True;True	2848;7268;9918;54122	5024;12864;17382;92249	7010;18282;24575;129298	7010;18282;24575;129298			-1;-1;-1;-1;-1;-1;-1;-1
Q8WUA7;B4DWA9;B0QYI1;A0A0A0MRY0;B2RE30;B3KP29	Q8WUA7;B4DWA9;B0QYI1;A0A0A0MRY0;B2RE30;B3KP29	3;3;3;3;3;2	3;3;3;3;3;2	3;3;3;3;3;2	TBC1 domain family member 22A	TBC1D22A	sp|Q8WUA7|TB22A_HUMAN TBC1 domain family member 22A OS=Homo sapiens OX=9606 GN=TBC1D22A PE=1 SV=2;tr|B4DWA9|B4DWA9_HUMAN cDNA FLJ57214, highly similar to TBC1 domain family member 22A OS=Homo sapiens OX=9606 PE=2 SV=1;tr|B0QYI1|B0QYI1_HUMAN TBC1 domain fam	6	3	3	3	3	3	3	7.4	7.4	7.4	59.12	517	517;403;458;487;517;517	0	11.352	36128	33441	39867	30161	32526	28689	25765	25858	31438	33151	33935	31532	40064	30732	33410	29408	26721	26554	30619	31932	2	2	2	2	2	2	2	2	2	2	7.4	25303000	25303000	4				1371	23081;32662;37880	True;True;True	24552;34700;34701;40718	42295;59899;59900;70246	59816;84610;84611;99107	59816;84610;99107	1013;1014	287;387	-1;-1;-1;-1;-1;-1
Q15025;E7EMV7;B7Z5B0;B7Z8K2;A0A0A0MRZ4;A4F1Y0;A8K4N4;E7EW15	Q15025;E7EMV7;B7Z5B0;B7Z8K2;A0A0A0MRZ4;A4F1Y0;A8K4N4;E7EW15	4;4;4;4;4;4;4;3	4;4;4;4;4;4;4;3	4;4;4;4;4;4;4;3	TNFAIP3-interacting protein 1	TNIP1;NAF1	sp|Q15025|TNIP1_HUMAN TNFAIP3-interacting protein 1 OS=Homo sapiens OX=9606 GN=TNIP1 PE=1 SV=2;tr|E7EMV7|E7EMV7_HUMAN TNFAIP3-interacting protein 1 OS=Homo sapiens OX=9606 GN=TNIP1 PE=1 SV=1;tr|B7Z5B0|B7Z5B0_HUMAN cDNA FLJ51936, highly similar to Nef-assoc	8	4	4	4	4	4	4	7.5	7.5	7.5	71.863	636	636;492;598;619;619;630;636;257	0	7.0591	14259	14031	17560	12268	16647	8899.8	12315	10165	12680	8447.1	13407	13225	17565	12487	16903	9327.9	12759	10195	12434	8283.9	2	2	2	2	2	2	2	2	2	2	7.5	18505000	18505000	5				1372	27331;43485;52389;56395	True;True;True;True	29093;46774;56233;60573	50665;80197;95828;103830	71929;112754;134261;145819;145820	71929;112754;134261;145819			-1;-1;-1;-1;-1;-1;-1;-1
Q9GZY8;A0A0A0MS29;A1MAC2;H7C433;E9PQX8;C9JHF5	Q9GZY8;A0A0A0MS29;A1MAC2;H7C433	3;3;3;2;1;1	3;3;3;2;1;1	3;3;3;2;1;1	Mitochondrial fission factor	MFF	sp|Q9GZY8|MFF_HUMAN Mitochondrial fission factor OS=Homo sapiens OX=9606 GN=MFF PE=1 SV=1;tr|A0A0A0MS29|A0A0A0MS29_HUMAN Mitochondrial fission factor OS=Homo sapiens OX=9606 GN=MFF PE=1 SV=1;tr|A1MAC2|A1MAC2_HUMAN Mitochondrial fission factor OS=Homo sapie	6	3	3	3	3	3	3	14.9	14.9	14.9	38.464	342	342;221;342;154;69;138	0	6.6126	21151	13785	14909	17148	14645	15839	16614	19042	14075	18454	19805	13051	15544	17115	14982	16373	16697	19127	13931	17967	1	1	1	1	1	1	1	1	1	1	14.9	51556000	51556000	4				1373	6300;20195;55961	True;True;True	6670;21492;60066	11924;37206;102842	17014;52714;144368;144369	17014;52714;144369			-1;-1;-1;-1;-1;-1
Q9UIS9;A0A0A0MS90;A8K654;B4DI41;K7EN65;B4DUR3;Q59EP6;K7EPZ6;K7EMA9	Q9UIS9;A0A0A0MS90;A8K654;B4DI41;K7EN65;B4DUR3;Q59EP6;K7EPZ6	7;7;7;7;5;5;4;4;3	7;7;7;7;5;5;4;4;3	7;7;7;7;5;5;4;4;3	Methyl-CpG-binding domain protein 1	MBD1	sp|Q9UIS9|MBD1_HUMAN Methyl-CpG-binding domain protein 1 OS=Homo sapiens OX=9606 GN=MBD1 PE=1 SV=2;tr|A0A0A0MS90|A0A0A0MS90_HUMAN Methyl-CpG-binding domain protein 1 OS=Homo sapiens OX=9606 GN=MBD1 PE=1 SV=1;tr|A8K654|A8K654_HUMAN cDNA FLJ75178, highly sim	9	7	7	7	7	7	7	18.2	18.2	18.2	66.606	605	605;566;605;656;240;535;397;416;256	0	15.588	37694	34836	38133	33513	35318	43515	40291	39420	50743	36848	35381	32870	38596	34152	36271	43793	40949	40055	49364	35933	3	3	3	3	3	4	3	3	4	3	18.2	65884000	65884000	7				1374	1232;5700;33222;41200;43370;45364;49686	True;True;True;True;True;True;True	1297;6034;35289;44371;46653;48724;53347	2302;10823;60957;76465;80015;83054;90854	3199;15449;86109;107763;112515;116594;127272	3199;15449;86109;107763;112515;116594;127272			-1;-1;-1;-1;-1;-1;-1;-1;-1
Q9UPT5;A0A0A0MSB8;Q5G0E1;A0A0A0MRE1;B4DJ07;Q63HP7;B5MCY9;K7ERQ5;C9JME6;C9JKC2	Q9UPT5;A0A0A0MSB8;Q5G0E1;A0A0A0MRE1;B4DJ07;Q63HP7	14;14;13;13;13;11;5;5;4;1	14;14;13;13;13;11;5;5;4;1	14;14;13;13;13;11;5;5;4;1	Exocyst complex component 7	EXOC7;DKFZp686P1551	sp|Q9UPT5|EXOC7_HUMAN Exocyst complex component 7 OS=Homo sapiens OX=9606 GN=EXOC7 PE=1 SV=3;tr|A0A0A0MSB8|A0A0A0MSB8_HUMAN Exocyst complex component 7 OS=Homo sapiens OX=9606 GN=EXOC7 PE=1 SV=1;tr|Q5G0E1|Q5G0E1_HUMAN Exocyst complex component 7 (Fragment)	10	14	14	14	14	14	14	22.3	22.3	22.3	83.381	735	735;693;616;617;656;573;159;168;121;122	0	37.34	1413300	1104400	1234800	1096700	1181300	1095600	1105200	1103800	1102500	1258600	1325100	1042500	1263600	1110700	1204600	1122300	1127100	1122800	1082600	1217400	17	17	17	17	17	17	17	17	17	17	22.3	510070000	510070000	23				1375	3134;5775;15388;22844;29932;30734;30885;34055;34484;39099;39359;39532;43199;45584	True;True;True;True;True;True;True;True;True;True;True;True;True;True	3301;6112;16361;24298;31816;32665;32824;36217;36670;42121;42398;42599;46474;48956	5870;10940;28193;41932;54891;56326;56327;56614;62503;63242;72622;73097;73098;73455;79709;79710;83441;83442	8269;15609;39795;59344;77554;77555;79604;79605;79606;80013;80014;88268;89323;102402;103133;103134;103135;103608;112097;112098;117127;117128;117129	8269;15609;39795;59344;77555;79605;80014;88268;89323;102402;103133;103608;112098;117129			-1;-1;-1;-1;-1;-1;-1;-1;-1;-1
A6NGB9;A0A0A0MSG0	A6NGB9;A0A0A0MSG0	2;2	2;2	2;2	WAS/WASL-interacting protein family member 3	WIPF3	sp|A6NGB9|WIPF3_HUMAN WAS/WASL-interacting protein family member 3 OS=Homo sapiens OX=9606 GN=WIPF3 PE=1 SV=4;tr|A0A0A0MSG0|A0A0A0MSG0_HUMAN WAS/WASL-interacting protein family member 3 OS=Homo sapiens OX=9606 GN=WIPF3 PE=1 SV=1	2	2	2	2	2	2	2	3.7	3.7	3.7	49.457	483	483;483	0.00015696	2.9414	14438	16861	14223	9667.2	11862	14770	14042	13785	9877.6	14399	13550	15837	14403	10346	12282	14787	14021	14042	9880.5	13975	2	2	2	2	2	2	2	2	2	2	3.7	17142000	17142000	2				1376	44931;47803	True;True	48273;51352	82265;87574	115487;122776	115487;122776			-1;-1
Q86WJ1;X5D2E5;A0A0A0MSH9;A0A494C1F7;A0A494C1P7;A0A0A0MRH8;Q9H678;A0A494C179;B4DPN5;A0A087WTM4;A0A494C0J6;A0A494C0F0;A0A494C0B8;O75435;A0A1W2PP16;A0A494C111;A0A494C1H0;A0A494C0M4;A0A494C1I3;A0A494C0Q0	Q86WJ1;X5D2E5;A0A0A0MSH9;A0A494C1F7;A0A494C1P7;A0A0A0MRH8;Q9H678;A0A494C179	7;7;7;6;6;6;4;4;3;3;3;3;1;1;1;1;1;1;1;1	7;7;7;6;6;6;4;4;3;3;3;3;1;1;1;1;1;1;1;1	2;2;2;2;2;1;1;1;1;1;1;1;1;1;1;1;1;1;1;1	Chromodomain-helicase-DNA-binding protein 1-like	CHD1L	sp|Q86WJ1|CHD1L_HUMAN Chromodomain-helicase-DNA-binding protein 1-like OS=Homo sapiens OX=9606 GN=CHD1L PE=1 SV=3;tr|X5D2E5|X5D2E5_HUMAN Chromodomain helicase DNA binding protein 1-like isoform A (Fragment) OS=Homo sapiens OX=9606 GN=CHD1L PE=2 SV=1;tr|A0A	20	7	7	2	7	7	2	8.2	8.2	2.3	101	897	897;897;825;880;792;745;406;516;434;377;365;293;165;220;219;204;192;191;167;163	0	12.329	349060	302670	319600	301400	301310	265960	272540	270130	278460	274460	327390	285710	325850	304680	307300	274340	278670	273770	273140	266680	9	9	9	9	9	9	9	9	9	9	8.2	268610000	268610000	10				1377	922;8243;20226;21484;22020;28164;34645	True;True;True;True;True;True;True	970;8733;21528;22869;23427;29960;36841	1711;15324;15325;37280;39479;40358;40359;51993;63509	2380;21690;21691;52842;55917;57124;57125;73694;89676;89677	2380;21690;52842;55917;57124;73694;89677			-1;-1;-1;-1;-1;-1;-1;-1;-1;-1;-1;-1;-1;-1;-1;-1;-1;-1;-1;-1
Q8IXK0;B3KPJ4;B4DG61;B7ZLY0;A0A0A0MSI2;P78365;H7C528	Q8IXK0;B3KPJ4;B4DG61;B7ZLY0;A0A0A0MSI2	7;7;7;7;7;3;1	7;7;7;7;7;3;1	6;6;6;6;6;2;0	Polyhomeotic-like protein 2	PHC2	sp|Q8IXK0|PHC2_HUMAN Polyhomeotic-like protein 2 OS=Homo sapiens OX=9606 GN=PHC2 PE=1 SV=1;tr|B3KPJ4|B3KPJ4_HUMAN Polyhomeotic-like protein 2 OS=Homo sapiens OX=9606 GN=PHC2 PE=1 SV=1;tr|B4DG61|B4DG61_HUMAN cDNA FLJ56430, highly similar to Polyhomeotic-lik	7	7	7	6	7	7	6	8.4	8.4	6.9	90.712	858	858;464;572;830;830;433;161	0	12.245	1072900	932210	934880	850220	875830	748010	684650	706250	725420	726020	1005900	879090	956630	864700	890910	770180	707270	718640	710470	705090	9	9	9	9	9	9	9	9	9	9	8.4	433090000	433090000	13				1378	4481;5021;8318;16260;47074;48408;58400	True;True;True;True;True;True;True	4758;5312;8808;17292;50542;51986;62693	8577;8578;9563;9564;15463;29779;86207;86208;88624;88625;107371	12172;12173;13608;13609;13610;21875;42015;120941;120942;124201;124202;124203;150773	12172;13608;21875;42015;120942;124203;150773			-1;-1;-1;-1;-1;-1;-1
O00471;A0A0A0MSI8;F8W9B8;B4E0U7;B4DHG4;Q658M3;G3V377	O00471;A0A0A0MSI8;F8W9B8;B4E0U7;B4DHG4	9;9;8;8;8;3;1	8;8;7;7;7;3;1	8;8;7;7;7;3;1	Exocyst complex component 5	EXOC5	sp|O00471|EXOC5_HUMAN Exocyst complex component 5 OS=Homo sapiens OX=9606 GN=EXOC5 PE=1 SV=1;tr|A0A0A0MSI8|A0A0A0MSI8_HUMAN Exocyst complex component 5 OS=Homo sapiens OX=9606 GN=EXOC5 PE=1 SV=1;tr|F8W9B8|F8W9B8_HUMAN Exocyst complex component 5 OS=Homo sa	7	9	8	8	9	8	8	12.3	11.3	11.3	81.852	708	708;711;643;643;653;396;44	0	12.791	362290	306110	329110	321570	305840	307890	286440	298270	288730	311120	339780	289140	335670	324300	312460	315610	292170	303210	283380	301970	8	8	8	8	8	8	8	8	8	8	12.3	191170000	191170000	11				1379	19870;23026;30949;32288;38442;38960;40333;45137;59025	True;True;False;True;True;True;True;True;True	21150;24494;32891;34309;41421;41971;43454;48487;63344	36591;42204;56727;56728;59239;59240;59241;71462;72370;74958;82676;108464	51820;59696;80183;80184;83711;83712;83713;83714;100809;102047;105700;116071;152244	51820;59696;80184;83713;100809;102047;105700;116071;152244			-1;-1;-1;-1;-1;-1;-1
Q15283;A0A0A0MSJ9;B4DVC0;Q59GE8	Q15283;A0A0A0MSJ9;B4DVC0	7;7;4;3	7;7;4;3	5;5;3;3	Ras GTPase-activating protein 2	RASA2	sp|Q15283|RASA2_HUMAN Ras GTPase-activating protein 2 OS=Homo sapiens OX=9606 GN=RASA2 PE=1 SV=3;tr|A0A0A0MSJ9|A0A0A0MSJ9_HUMAN Ras GTPase-activating protein 2 OS=Homo sapiens OX=9606 GN=RASA2 PE=1 SV=1;tr|B4DVC0|B4DVC0_HUMAN cDNA FLJ60904, highly similar	4	7	7	5	6	6	5	11.3	11.3	6.8	96.613	850	850;853;277;307	0	12.213	107690	91736	97482	87080	87056	54883	54457	49242	64433	53629	101000	86547	99403	87986	88493	57902	57406	50325	62827	51962	5	5	5	5	5	5	5	5	5	5	7.6	82921000	82921000	6				1380	33;11934;15156;15383;17127;30261;51527	True;True;True;True;True;True;True	12674;16117;16356;18218;32161;55308	22094;27805;28188;31362;55500;94356	31241;39272;39789;44262;78454;132246	31241;39272;39789;44262;78454;132246			-1;-1;-1;-1
P0DJ07;A0A0A0MSK2	P0DJ07;A0A0A0MSK2	2;2	2;2	2;2	Protein PET100 homolog, mitochondrial	PET100	sp|P0DJ07|PT100_HUMAN Protein PET100 homolog, mitochondrial OS=Homo sapiens OX=9606 GN=PET100 PE=1 SV=1;tr|A0A0A0MSK2|A0A0A0MSK2_HUMAN Protein PET100 homolog, mitochondrial OS=Homo sapiens OX=9606 GN=PET100 PE=1 SV=1	2	2	2	2	2	2	2	13.7	13.7	13.7	9.1135	73	73;44	0.00016	3.1923	262860	234540	201600	198130	211550	192970	186640	187730	172180	199690	246250	221000	208780	202950	214240	197660	190540	190900	169690	193670	3	3	3	3	3	3	3	3	3	3	13.7	267600000	267600000	3				1381	34454;34455	True;True	36638;36639	63194;63195	89261;89262;89263	89261;89263			-1;-1
Q13017;A0A0A0MSK6;A0A2X0SYS0;G3V360;Q7Z2X2;H0YK04	Q13017;A0A0A0MSK6;A0A2X0SYS0	11;11;11;2;2;2	11;11;11;2;2;2	11;11;11;2;2;2	Rho GTPase-activating protein 5	ARHGAP5	sp|Q13017|RHG05_HUMAN Rho GTPase-activating protein 5 OS=Homo sapiens OX=9606 GN=ARHGAP5 PE=1 SV=2;tr|A0A0A0MSK6|A0A0A0MSK6_HUMAN Rho GTPase-activating protein 5 OS=Homo sapiens OX=9606 GN=ARHGAP5 PE=1 SV=1;tr|A0A2X0SYS0|A0A2X0SYS0_HUMAN ARHGAP5 (Fragment)	6	11	11	11	11	11	11	8.3	8.3	8.3	172.46	1502	1502;1498;1504;137;138;148	0	24.744	158190	153850	150120	142440	136370	148160	147180	155360	153270	150000	148410	145100	152590	145050	140010	151430	149150	157000	150230	146070	8	8	8	8	8	8	8	8	8	8	8.3	109930000	109930000	12				1382	7605;18252;19803;21770;22757;23279;24901;49986;52220;56242;56965	True;True;True;True;True;True;True;True;True;True;True	8066;19440;21076;23170;24209;24756;26471;53665;56057;60407;61176	14233;33555;36439;39952;41797;42576;45812;91425;95570;95571;103498;104802	20183;47442;51567;56556;59164;60180;64954;128099;133914;133915;145342;147168	20183;47442;51567;56556;59164;60180;64954;128099;133915;145342;147168			-1;-1;-1;-1;-1;-1
Q5JV73;A0A0A0MSP7	Q5JV73;A0A0A0MSP7	2;2	2;2	2;2	FERM and PDZ domain-containing protein 3	FRMPD3	sp|Q5JV73|FRPD3_HUMAN FERM and PDZ domain-containing protein 3 OS=Homo sapiens OX=9606 GN=FRMPD3 PE=2 SV=2;tr|A0A0A0MSP7|A0A0A0MSP7_HUMAN FERM and PDZ domain-containing protein 3 (Fragment) OS=Homo sapiens OX=9606 GN=FRMPD3 PE=1 SV=1	2	2	2	2	2	2	2	1.2	1.2	1.2	199.21	1810	1810;1758	0.0046103	1.894	278930	254360	261440	238800	261460	228480	215420	215900	199410	234240	261660	239940	266300	242640	265150	234130	220880	220010	196490	227000	1	1	1	1	1	1	1	1	1	1	1.2	102650000	102650000	3				1383	2229;42405	True;True	2337;45640	4161;78509	5838;110494;110495	5838;110495			-1;-1
Q86VX9;A0A0A0MSQ9	Q86VX9;A0A0A0MSQ9	2;2	2;2	2;2	Vacuolar fusion protein MON1 homolog A	MON1A	sp|Q86VX9|MON1A_HUMAN Vacuolar fusion protein MON1 homolog A OS=Homo sapiens OX=9606 GN=MON1A PE=1 SV=3;tr|A0A0A0MSQ9|A0A0A0MSQ9_HUMAN Vacuolar fusion protein MON1 homolog OS=Homo sapiens OX=9606 GN=MON1A PE=1 SV=1	2	2	2	2	2	2	2	3.1	3.1	3.1	72.894	652	652;563	0	4.2537	48753	58914	59250	52346	47715	71857	67187	64412	58782	49884	45835	55541	59194	53725	49799	72043	66957	65284	58082	49101	3	3	3	3	3	3	3	3	3	3	3.1	37295000	37295000	3				1384	26532;31216	True;True	28255;33173	49125;49126;57225	69756;69757;80867	69756;80867			-1;-1
A0A0A0MST8;E9PFN4;B5M450;Q9Y6M7;C9JRP1;Q6U841;F8WDX9;E7EW28;C9J240	A0A0A0MST8;E9PFN4;B5M450;Q9Y6M7;C9JRP1	8;8;8;7;6;1;1;1;1	8;8;8;7;6;1;1;1;1	5;5;5;4;4;1;1;1;1	Anion exchange protein;Sodium bicarbonate cotransporter 3	SLC4A7	tr|A0A0A0MST8|A0A0A0MST8_HUMAN Anion exchange protein OS=Homo sapiens OX=9606 GN=SLC4A7 PE=1 SV=1;tr|E9PFN4|E9PFN4_HUMAN Anion exchange protein OS=Homo sapiens OX=9606 GN=SLC4A7 PE=1 SV=1;tr|B5M450|B5M450_HUMAN Anion exchange protein OS=Homo sapiens OX=960	9	8	8	5	8	8	5	7.9	7.9	4.8	134.57	1201	1201;1210;1210;1214;1051;1118;469;1054;1106	0	22.221	716680	659280	615650	607130	591020	260340	275520	286020	262810	285080	671890	621780	630870	612940	595570	287440	296490	288590	258600	277220	6	6	6	6	6	6	5	5	5	5	7.9	255030000	255030000	9				1385	7529;10374;14051;16443;21191;29857;46352;60068	True;True;True;True;True;True;True;True	7984;11027;14949;17487;22559;31732;49780;64459	14109;19278;25951;30143;38975;38976;54739;84907;110375	20015;27216;36692;42511;55164;55165;77345;119193;154859	20015;27216;36692;42511;55164;77345;119193;154859			-1;-1;-1;-1;-1;-1;-1;-1;-1
Q9H9A7;A0A0A0MSU3	Q9H9A7;A0A0A0MSU3	1;1	1;1	1;1	RecQ-mediated genome instability protein 1	RMI1	sp|Q9H9A7|RMI1_HUMAN RecQ-mediated genome instability protein 1 OS=Homo sapiens OX=9606 GN=RMI1 PE=1 SV=3;tr|A0A0A0MSU3|A0A0A0MSU3_HUMAN RecQ-mediated genome instability protein 1 (Fragment) OS=Homo sapiens OX=9606 GN=RMI1 PE=1 SV=1	2	1	1	1	1	1	1	3.5	3.5	3.5	70.144	625	625;415	0.00015647	2.901	4054.8	3501	4248.1	3632.5	6246.7	2197.1	1257.3	3405.7	2132.6	2042.7	3807	3306.5	4322.1	3647.1	6114.4	2358	1574.3	3354.9	2055.6	2042.3	1	1	1	1	1	1	1	1	1	1	3.5	2503500	2503500	1				1386	32151	TRUE	34159	58972	83349	83349			-1;-1
P48739;A0A0A0MSW4;B2R7P6;B3KYB7;B3KYB6;B3KVT6	P48739;A0A0A0MSW4;B2R7P6	20;20;19;9;8;3	20;20;19;9;8;3	18;18;17;8;6;3	Phosphatidylinositol transfer protein beta isoform	PITPNB	sp|P48739|PIPNB_HUMAN Phosphatidylinositol transfer protein beta isoform OS=Homo sapiens OX=9606 GN=PITPNB PE=1 SV=2;tr|A0A0A0MSW4|A0A0A0MSW4_HUMAN Phosphatidylinositol transfer protein beta isoform OS=Homo sapiens OX=9606 GN=PITPNB PE=1 SV=1;tr|B2R7P6|B2R	6	20	20	18	20	20	18	62.7	62.7	59.4	31.54	271	271;271;271;167;120;83	0	63.169	4452500	3852800	3944100	3441400	3555000	3620400	3743400	3625500	3498900	3703300	4175100	3632500	4028900	3514200	3649700	3694300	3786000	3677400	3446100	3597500	32	32	32	32	32	32	32	32	32	32	62.7	2994800000	2994800000	40				1387	998;6197;12936;21295;22222;36864;37252;38625;38644;38645;38646;43941;44200;48134;48135;52863;54268;57658;58247;58603	True;True;True;True;True;True;True;True;True;True;True;True;True;True;True;True;True;True;True;True	1047;6561;13730;22666;23639;39274;39835;39836;41619;41638;41639;41640;47246;47510;51700;51701;56745;58251;61911;62523;62524;62902	1827;1828;11748;23899;39127;39128;40717;67802;68764;68765;71785;71810;71811;71812;71813;80845;81179;88141;88142;88143;88144;96687;99440;106099;106100;107096;107097;107701;107702	2521;2522;2523;16774;33805;33806;55362;55363;55364;57628;57629;95630;95631;96992;96993;96994;101233;101263;101264;101265;101266;101267;113622;113623;114047;123549;123550;123551;123552;123553;135443;139418;149008;149009;149010;150400;150401;151227;151228;151229	2521;16774;33805;55362;57629;95630;96993;101233;101264;101266;101267;113622;114047;123549;123553;135443;139418;149009;150401;151228	1015;1016	74;240	-1;-1;-1;-1;-1;-1
P22570;J3QQX3;B4DDI9;Q6GSK2;A0A0C4DFN8;A0A0A0MSZ4;A0A0A0MT64;A0A0A0MTN9;A0A0A0MTR6;A0A0C4DGN7;B3KSQ6;J3QKZ8;J3QQW7;J3KS64	P22570;J3QQX3;B4DDI9;Q6GSK2;A0A0C4DFN8;A0A0A0MSZ4;A0A0A0MT64;A0A0A0MTN9;A0A0A0MTR6;A0A0C4DGN7;B3KSQ6	20;20;20;20;20;20;20;19;19;19;10;5;3;1	20;20;20;20;20;20;20;19;19;19;10;5;3;1	20;20;20;20;20;20;20;19;19;19;10;5;3;1	NADPH:adrenodoxin oxidoreductase, mitochondrial	FDXR	sp|P22570|ADRO_HUMAN NADPH:adrenodoxin oxidoreductase, mitochondrial OS=Homo sapiens OX=9606 GN=FDXR PE=1 SV=3;tr|J3QQX3|J3QQX3_HUMAN NADPH:adrenodoxin oxidoreductase, mitochondrial OS=Homo sapiens OX=9606 GN=FDXR PE=1 SV=2;tr|B4DDI9|B4DDI9_HUMAN NADPH:adr	14	20	20	20	20	20	20	51.5	51.5	51.5	53.836	491	491;463;489;491;491;522;534;439;483;497;381;164;178;91	0	74.678	5112200	4645100	4071100	4482600	4531300	4513100	4387600	4430200	5171100	4583700	4790300	4383200	4206200	4549200	4583500	4614300	4490300	4499500	5043000	4450400	39	39	39	38	39	39	39	37	39	38	51.5	3481100000	3481100000	44				1389	2249;3179;5992;6335;16837;21307;22505;25331;30189;30786;31890;35507;35872;40399;47739;48201;49736;51961;53116;56074	True;True;True;True;True;True;True;True;True;True;True;True;True;True;True;True;True;True;True;True	2357;3348;6337;6338;6709;17917;22681;23942;26924;32087;32718;33885;37744;38126;43526;51285;51770;53399;55782;57021;60191;60192	4189;5955;5956;11379;11380;11381;11382;11383;11992;30882;30883;39170;39171;41279;46712;55374;55375;56428;56429;58504;64897;65632;75065;87469;87470;88256;90930;90931;95135;95136;97224;103070;103071	5872;8386;8387;8388;8389;16260;16261;16262;16263;16264;17112;43590;43591;55450;55451;58434;66243;66244;78289;78290;79748;79749;79750;82698;91520;91521;92529;92530;105852;122641;122642;122643;123700;123701;127370;127371;133323;133324;136269;136270;144698;144699;144700;144701	5872;8387;16263;17112;43591;55451;58434;66243;78290;79748;82698;91520;92529;105852;122642;123701;127370;133324;136269;144701	1017;1018	348;388	-1;-1;-1;-1;-1;-1;-1;-1;-1;-1;-1;-1;-1;-1
Q13952;Q5T6K7;E9PI99;A0A0A0MT00;Q5T6K5;E9PL11	Q13952;Q5T6K7;E9PI99;A0A0A0MT00;Q5T6K5;E9PL11	3;3;3;3;3;2	3;3;3;3;3;2	3;3;3;3;3;2	Nuclear transcription factor Y subunit gamma	NFYC	sp|Q13952|NFYC_HUMAN Nuclear transcription factor Y subunit gamma OS=Homo sapiens OX=9606 GN=NFYC PE=1 SV=3;tr|Q5T6K7|Q5T6K7_HUMAN Nuclear transcription factor Y subunit gamma (Fragment) OS=Homo sapiens OX=9606 GN=NFYC PE=1 SV=1;tr|E9PI99|E9PI99_HUMAN Nucl	6	3	3	3	3	3	3	7.2	7.2	7.2	50.302	458	458;129;141;179;313;95	0	8.7445	286140	250610	262270	231800	238170	239740	224870	224950	216860	217320	268380	236360	267240	236050	243730	244320	228970	228600	213270	211620	5	5	5	5	5	5	5	5	5	5	7.2	89468000	89468000	5				1390	631;6187;37307	True;True;True	664;6549;39916	1190;11732;68911;68912;68913	1668;16756;97203;97204;97205	1668;16756;97205			-1;-1;-1;-1;-1;-1
P13637;A0A2R8YEY8;Q53ES0;B7Z9V4;A0A0A0MT26;B7Z1Q9;M0R116;B7Z3F8;B3KV59;B3KSY7;M0QXF2;Q59G58	P13637;A0A2R8YEY8;Q53ES0;B7Z9V4;A0A0A0MT26;B7Z1Q9;M0R116;B7Z3F8;B3KV59;B3KSY7	22;22;22;22;22;21;21;19;17;14;4;2	6;6;6;6;6;6;5;5;4;3;2;2	6;6;6;6;6;6;5;5;4;3;2;2	Sodium/potassium-transporting ATPase subunit alpha-3	ATP1A3	sp|P13637|AT1A3_HUMAN Sodium/potassium-transporting ATPase subunit alpha-3 OS=Homo sapiens OX=9606 GN=ATP1A3 PE=1 SV=3;tr|A0A2R8YEY8|A0A2R8YEY8_HUMAN Sodium/potassium-transporting ATPase subunit alpha OS=Homo sapiens OX=9606 PE=3 SV=1;tr|Q53ES0|Q53ES0_HUMA	12	22	6	6	22	6	6	21.5	5.2	5.2	111.75	1013	1013;1010;1013;1026;1226;912;983;983;682;638;251;203	0	10.37	131010	139020	128280	124900	120400	179250	164650	167520	154790	154620	122940	131080	130150	128200	124230	179760	164600	170070	152410	150870	4	4	4	4	4	4	4	4	4	4	21.5	113210000	113210000	6				1391	834;1082;9836;15419;19904;22379;22579;23714;27154;32133;32134;32200;33779;39196;39529;40142;41533;41534;43735;50694;53950;55131	False;False;True;True;True;False;True;True;False;False;False;False;False;False;False;False;False;False;True;False;False;False	878;1137;10454;16394;21186;23806;24018;25216;28907;28908;34140;34141;34209;35920;42222;42595;42596;43244;44722;44723;47034;54427;57906;59173;59174	1540;1541;1979;18268;28259;36663;41025;41026;41465;43415;50353;50354;50355;50356;58938;58939;58940;58941;59062;59063;61987;61988;72794;73448;73449;73450;73451;74609;77006;77007;77008;77009;80571;92767;98863;98864;98865;98866;98867;98868;101188;101189;101190;101191;101192	2150;2151;2152;2153;2732;25797;39882;51949;58066;58067;58068;58069;58712;61416;71502;71503;71504;71505;71506;71507;71508;83297;83298;83299;83300;83301;83302;83468;83469;87541;87542;87543;102654;102655;103598;103599;103600;103601;103602;105199;108480;108481;108482;108483;113262;130025;130026;138604;138605;138606;138607;138608;138609;138610;138611;138612;138613;138614;141989;141990;141991;141992;141993;141994;141995	2150;2732;25797;39882;51949;58068;58712;61416;71507;83300;83302;83469;87541;102654;103600;105199;108481;108483;113262;130025;138604;141994	1019;1020;1021;1022	154;605;724;939	-1;-1;-1;-1;-1;-1;-1;-1;-1;-1;-1;-1
P38571;B4DE67;A0A0A0MT32;B3KU19;B3KRG8;A8K2H6;Q6ZUY8;Q5T073	P38571;B4DE67;A0A0A0MT32;B3KU19;B3KRG8;A8K2H6;Q6ZUY8;Q5T073	3;3;3;3;3;3;3;2	3;3;3;3;3;3;3;2	3;3;3;3;3;3;3;2	Lysosomal acid lipase/cholesteryl ester hydrolase;Lipase	LIPA	sp|P38571|LICH_HUMAN Lysosomal acid lipase/cholesteryl ester hydrolase OS=Homo sapiens OX=9606 GN=LIPA PE=1 SV=2;tr|B4DE67|B4DE67_HUMAN cDNA FLJ57259, highly similar to Lysosomal acid lipase/cholesteryl esterhydrolase OS=Homo sapiens OX=9606 PE=2 SV=1;tr|A	8	3	3	3	3	3	3	8.5	8.5	8.5	45.418	399	399;204;283;357;399;399;401;290	0	6.6061	561130	469370	462940	444430	429550	514740	478450	475300	478810	488230	525920	442810	475710	452650	440800	521430	483520	484190	470100	474170	4	4	4	4	4	4	4	4	4	4	8.5	150220000	150220000	5				1392	8345;17686;33978	True;True;True	8835;18839;36134	15501;32511;32512;62367	21928;45973;45974;45975;88087	21928;45973;88087			-1;-1;-1;-1;-1;-1;-1;-1
Q9UPN6;B7Z876;B7Z3A4;A0A0A0MT33;Q9H8B2;Q8NDE9;Q05BU5	Q9UPN6;B7Z876;B7Z3A4;A0A0A0MT33;Q9H8B2;Q8NDE9	11;11;11;11;6;6;3	11;11;11;11;6;6;3	4;4;4;4;2;2;1	Protein SCAF8	SCAF8;DKFZp434J2412	sp|Q9UPN6|SCAF8_HUMAN SR-related and CTD-associated factor 8 OS=Homo sapiens OX=9606 GN=SCAF8 PE=1 SV=1;tr|B7Z876|B7Z876_HUMAN cDNA FLJ55551, highly similar to RNA-binding protein 16 OS=Homo sapiens OX=9606 PE=2 SV=1;tr|B7Z3A4|B7Z3A4_HUMAN cDNA FLJ56906, h	7	11	11	4	11	11	4	10.9	10.9	5.5	140.52	1271	1271;1316;1349;1349;354;614;461	0	26.346	555180	508360	471150	453490	471870	485790	460160	466420	430670	473930	520430	479260	483530	463260	480190	494600	467290	474040	424090	460490	10	9	10	10	9	10	10	10	9	10	10.9	452580000	452580000	19				1393	13974;23737;35747;43132;45362;48284;50425;54442;55767;55824;56420	True;True;True;True;True;True;True;True;True;True;True	14869;25242;37997;46406;48722;51859;54142;58436;59854;59921;60604	25842;43467;43468;65373;79612;83052;88404;88405;92277;99799;99800;102418;102585;103888;103889;103890	36545;61490;61491;92185;111971;116591;123896;123897;123898;129336;139962;139963;143723;143724;143999;145903;145904;145905;145906	36545;61490;92185;111971;116591;123898;129336;139963;143723;143999;145906			-1;-1;-1;-1;-1;-1;-1
Q8TBF2;A0A2P0CTB1;A0A0A0MT35;J3QKK8;A0A0G2JSF1;A0A2P0CTH9;J3KRV9;A0A2P0CU24;A0A0A0MRV4;A0A0G2JRR6;J3KPF6;J3KPF5	Q8TBF2;A0A2P0CTB1;A0A0A0MT35;J3QKK8;A0A0G2JSF1;A0A2P0CTH9;J3KRV9;A0A2P0CU24;A0A0A0MRV4;A0A0G2JRR6;J3KPF6;J3KPF5	2;2;2;1;1;1;1;1;1;1;1;1	2;2;2;1;1;1;1;1;1;1;1;1	2;2;2;1;1;1;1;1;1;1;1;1	Prostamide/prostaglandin F synthase	FAM213B	sp|Q8TBF2|PXL2B_HUMAN Prostamide/prostaglandin F synthase OS=Homo sapiens OX=9606 GN=PRXL2B PE=1 SV=1;tr|A0A2P0CTB1|A0A2P0CTB1_HUMAN Prostamide/prostaglandin F synthase OS=Homo sapiens OX=9606 GN=PRXL2B PE=1 SV=1;tr|A0A0A0MT35|A0A0A0MT35_HUMAN Prostamide/p	12	2	2	2	2	2	2	9.6	9.6	9.6	21.222	198	198;228;246;151;154;161;178;191;192;196;213;231	0	3.7154	117590	96040	92219	85513	93587	93080	102250	103610	87836	108410	110180	90544	95276	87390	95458	95138	102990	104630	86873	105210	2	2	2	2	2	2	2	2	2	2	9.6	44255000	44255000	2				1394	22826;55709	True;True	24279;59791	41906;102312	59312;143580	59312;143580			-1;-1;-1;-1;-1;-1;-1;-1;-1;-1;-1;-1
P26440;A0A384MR53;A0A0A0MT83;A0A2L0RIE3;A0A2L0RI93;A0A2L0RI88;A0A2L0RI76;H0YLC3;A0A0S2Z4K7;H7C4G6;H0YKV0;H0YN10;A0A0S2Z3Z7;A0A2L0RIB1;A0A087WVD3	P26440;A0A384MR53;A0A0A0MT83;A0A2L0RIE3;A0A2L0RI93;A0A2L0RI88;A0A2L0RI76;H0YLC3;A0A0S2Z4K7;H7C4G6	7;7;7;7;7;7;7;6;6;5;3;2;1;1;1	7;7;7;7;7;7;7;6;6;5;3;2;1;1;1	7;7;7;7;7;7;7;6;6;5;3;2;1;1;1	Isovaleryl-CoA dehydrogenase, mitochondrial	IVD	sp|P26440|IVD_HUMAN Isovaleryl-CoA dehydrogenase, mitochondrial OS=Homo sapiens OX=9606 GN=IVD PE=1 SV=2;tr|A0A384MR53|A0A384MR53_HUMAN Butyryl-CoA dehydrogenase OS=Homo sapiens OX=9606 PE=2 SV=1;tr|A0A0A0MT83|A0A0A0MT83_HUMAN Butyryl-CoA dehydrogenase OS=	15	7	7	7	7	7	7	16.9	16.9	16.9	46.65	426	426;423;423;426;426;426;426;243;393;307;145;212;88;145;211	0	12.839	1426000	1271300	1219600	1123100	1220000	1142200	1025300	1082200	1019800	1082200	1336800	1198500	1250800	1147200	1237700	1165600	1052200	1100100	1001500	1052200	11	11	11	11	11	11	11	11	11	11	16.9	537800000	537800000	12				1396	17333;20265;20966;22588;24502;25772;49935	True;True;True;True;True;True;True	18440;21573;22316;24028;26050;26051;27428;53608	31787;37367;37368;37369;38604;41483;41484;44945;44946;47673;91305	44854;52963;52964;52965;52966;54667;58736;58737;63615;63616;67634;127927	44854;52964;54667;58736;63616;67634;127927			-1;-1;-1;-1;-1;-1;-1;-1;-1;-1;-1;-1;-1;-1;-1
Q8NI36;A0A0A0MTB8	Q8NI36;A0A0A0MTB8	17;17	17;17	17;17	WD repeat-containing protein 36	WDR36	sp|Q8NI36|WDR36_HUMAN WD repeat-containing protein 36 OS=Homo sapiens OX=9606 GN=WDR36 PE=1 SV=1;tr|A0A0A0MTB8|A0A0A0MTB8_HUMAN WD repeat-containing protein 36 OS=Homo sapiens OX=9606 GN=WDR36 PE=1 SV=1	2	17	17	17	17	17	17	20.1	20.1	20.1	105.32	951	951;895	0	47.098	3495600	3153500	2896800	3161600	2806400	2805700	2438800	2356700	3953400	2097900	3276300	2977000	2977300	3194800	2854800	2876000	2544200	2404900	3815400	2050200	32	32	32	32	32	32	31	32	32	31	20.1	1829900000	1829900000	41				1397	3307;14805;16059;18441;26994;30673;33539;34943;37178;39296;41186;44916;47179;48768;57684;58639;58835	True;True;True;True;True;True;True;True;True;True;True;True;True;True;True;True;True	3481;15743;17077;19638;28740;32600;35621;37155;39734;42326;44357;48258;50654;52360;61937;62940;63150	6193;27179;29416;33926;33927;50044;50045;50046;56227;56228;61501;61502;61503;61504;63985;68596;72956;72957;76449;82238;82239;82240;86370;89197;106144;107762;108144;108145	8730;38403;38404;38405;41519;41520;47964;47965;71090;71091;71092;71093;79473;79474;86826;86827;86828;86829;86830;86831;86832;90304;96754;102862;102863;102864;102865;102866;107742;115451;115452;115453;115454;121148;124974;149070;149071;151305;151306;151824;151825	8730;38404;41520;47964;71091;79473;86827;90304;96754;102865;107742;115453;121148;124974;149070;151305;151824			-1;-1
Q63HN8;A0A0A0MTR7;A0A0A0MTC1;A0A024R8W2;Q9H932	Q63HN8;A0A0A0MTR7;A0A0A0MTC1	26;26;26;5;1	26;26;26;5;1	26;26;26;5;1	E3 ubiquitin-protein ligase RNF213	RNF213	sp|Q63HN8|RN213_HUMAN E3 ubiquitin-protein ligase RNF213 OS=Homo sapiens OX=9606 GN=RNF213 PE=1 SV=3;tr|A0A0A0MTR7|A0A0A0MTR7_HUMAN E3 ubiquitin-protein ligase RNF213 OS=Homo sapiens OX=9606 GN=RNF213 PE=1 SV=1;tr|A0A0A0MTC1|A0A0A0MTC1_HUMAN E3 ubiquitin-p	5	26	26	26	26	26	26	5.9	5.9	5.9	591.4	5207	5207;5207;5256;1264;241	0	77.97	467240	414890	421660	411860	430360	476250	437860	497070	519440	495290	438190	391620	430810	418120	437970	484090	447120	502830	506380	481640	25	25	25	25	25	25	26	25	25	25	5.9	306460000	306460000	33				1398	187;5211;7552;9453;15313;15371;16199;17303;18185;19711;21925;24987;26705;28785;32052;33137;33450;35349;35911;38425;39839;40228;50070;56427;56699;59478	True;True;True;True;True;True;True;True;True;True;True;True;True;True;True;True;True;True;True;True;True;True;True;True;True;True	193;194;5514;8008;10054;16284;16344;17231;18407;19368;20981;23327;26560;28438;30612;34057;35203;35531;37580;38166;41403;42922;43339;53752;60611;60897;63824	333;334;9901;14141;17575;28072;28165;28166;29685;29686;31713;33427;33428;36277;40192;46025;49473;52955;58777;60808;61345;64659;65699;71431;74050;74780;74781;91566;91567;103899;104354;109325	482;483;14096;20059;24835;39641;39756;39757;41878;41879;44753;47254;47255;47256;51331;56891;65259;70254;74944;83074;85893;86631;91219;92632;100767;104449;105445;105446;128290;128291;145916;146550;153435	482;14096;20059;24835;39641;39756;41878;44753;47255;51331;56891;65259;70254;74944;83074;85893;86631;91219;92632;100767;104449;105445;128291;145916;146550;153435	1024	4252	-1;-1;-1;-1;-1
Q5ST30;A0A140T8Y0;A0A0G2JL52;A0A140TA35;A0A140TA36;A0A1U9X9A2;A0A1U9X9B5;A0A1U9X9B9;A0A0G2JIA5;A0A1U9X9B3;B4E0K6;B7ZL25;A0A0A0MTG1;A0A140TA45;A0A140TA40;B2RDZ1;B4DG77;B7ZCJ6;A2ABL6	Q5ST30;A0A140T8Y0;A0A0G2JL52;A0A140TA35;A0A140TA36;A0A1U9X9A2;A0A1U9X9B5;A0A1U9X9B9;A0A0G2JIA5;A0A1U9X9B3;B4E0K6;B7ZL25;A0A0A0MTG1;A0A140TA45;A0A140TA40;B2RDZ1	4;4;4;4;4;4;4;4;4;4;4;4;4;4;4;3;1;1;1	4;4;4;4;4;4;4;4;4;4;4;4;4;4;4;3;1;1;1	4;4;4;4;4;4;4;4;4;4;4;4;4;4;4;3;1;1;1	Valine--tRNA ligase, mitochondrial	VARS2	sp|Q5ST30|SYVM_HUMAN Valine--tRNA ligase, mitochondrial OS=Homo sapiens OX=9606 GN=VARS2 PE=1 SV=2;tr|A0A140T8Y0|A0A140T8Y0_HUMAN Valyl-tRNA synthetase OS=Homo sapiens OX=9606 GN=VARS2 PE=1 SV=1;tr|A0A0G2JL52|A0A0G2JL52_HUMAN Valyl-tRNA synthetase OS=Homo	19	4	4	4	4	4	4	4.7	4.7	4.7	118.49	1063	1063;1063;1093;1093;1093;1093;1093;1093;1063;1093;1063;1061;1061;1061;1061;642;257;326;115	0	9.4553	55422	47586	46649	54699	40114	52655	51291	49506	60315	55877	51950	45001	47814	54866	41541	53945	51792	50520	58825	54067	3	3	3	3	3	3	3	3	3	3	4.7	121620000	121620000	5				1399	13672;16968;45988;46142	True;True;True;True	14503;18052;49393;49555	25277;31098;84272;84273;84535	35745;43896;118336;118337;118693	35745;43896;118336;118693			-1;-1;-1;-1;-1;-1;-1;-1;-1;-1;-1;-1;-1;-1;-1;-1;-1;-1;-1
Q13418;V9HWF0;A0A0A0MTH3	Q13418;V9HWF0;A0A0A0MTH3	9;9;9	9;9;9	9;9;9	Integrin-linked protein kinase	ILK;HEL-S-28	sp|Q13418|ILK_HUMAN Integrin-linked protein kinase OS=Homo sapiens OX=9606 GN=ILK PE=1 SV=2;tr|V9HWF0|V9HWF0_HUMAN Integrin-linked protein kinase OS=Homo sapiens OX=9606 GN=HEL-S-28 PE=2 SV=1;tr|A0A0A0MTH3|A0A0A0MTH3_HUMAN Integrin-linked protein kinase OS	3	9	9	9	9	9	9	19.9	19.9	19.9	51.419	452	452;452;483	0	19.264	1076300	891970	895350	936950	874150	879470	876050	905370	865510	918680	1008800	842500	920040	944730	891720	903960	889730	916910	850260	892690	17	17	17	18	17	17	17	17	17	17	19.9	662690000	662690000	23				1400	7390;15705;16351;23318;23784;38136;42229;49151;58442	True;True;True;True;True;True;True;True;True	7832;16703;16704;16705;17390;17391;24797;25291;41079;41080;45453;52768;52769;62736	13838;28780;28781;28782;29951;29952;29953;29954;42696;43546;70892;70893;70894;70895;78221;78222;89848;89849;107442	19633;40639;40640;40641;42249;42250;42251;42252;42253;42254;60402;61601;100036;100037;100038;100039;100040;110122;110123;125886;125887;125888;150883	19633;40641;42252;60402;61601;100039;110123;125888;150883	1025;1026;1027;1028;1029	326;350;398;402;441	-1;-1;-1
O14981;Q2M1V9;A0A0A0MTH9;Q05C17;Q8N6J1;Q59HB6;Q6PI32	O14981;Q2M1V9;A0A0A0MTH9	20;20;20;7;5;5;2	20;20;20;7;5;5;2	20;20;20;7;5;5;2	TATA-binding protein-associated factor 172	BTAF1	sp|O14981|BTAF1_HUMAN TATA-binding protein-associated factor 172 OS=Homo sapiens OX=9606 GN=BTAF1 PE=1 SV=2;tr|Q2M1V9|Q2M1V9_HUMAN BTAF1 RNA polymerase II, B-TFIID transcription factor-associated, 170kDa OS=Homo sapiens OX=9606 GN=BTAF1 PE=1 SV=1;tr|A0A0A0	7	20	20	20	20	20	20	13.1	13.1	13.1	206.89	1849	1849;1849;1849;560;680;699;420	0	68.042	508970	411920	435670	421180	416580	357970	354790	369730	348700	372710	477200	388960	446490	424740	423860	370320	363660	374320	342640	362270	18	17	17	16	16	16	16	16	16	16	13.1	459690000	459690000	26				1401	6092;6940;14329;15661;16696;22923;22963;23473;24787;25281;25923;28017;31214;33440;37853;41177;42661;47397;52274;55826	True;True;True;True;True;True;True;True;True;True;True;True;True;True;True;True;True;True;True;True	6447;7350;15243;16654;17765;24385;24427;24960;26351;26869;27598;29810;33171;35521;40682;44348;45921;50916;56115;59923	11556;13028;26410;28705;30605;42057;42119;42952;45478;45479;45480;46608;47977;51774;57223;61326;70195;76435;78914;78915;86828;95654;102588	16506;18509;37352;40539;43195;59501;59588;60758;64421;64422;64423;66086;68111;73418;73419;80864;86604;99047;107723;107724;111067;111068;121742;134033;134034;144002	16506;18509;37352;40539;43195;59501;59588;60758;64423;66086;68111;73419;80864;86604;99047;107723;111067;121742;134033;144002			-1;-1;-1;-1;-1;-1;-1
Q15392;Q3LIE7;B7ZAV4;A0A0A0MTI1;B7Z919;B7Z546;B7Z943	Q15392;Q3LIE7;B7ZAV4;A0A0A0MTI1;B7Z919	7;7;7;7;5;3;2	7;7;7;7;5;3;2	7;7;7;7;5;3;2	Delta(24)-sterol reductase	DHCR24;Nbla03646	sp|Q15392|DHC24_HUMAN Delta(24)-sterol reductase OS=Homo sapiens OX=9606 GN=DHCR24 PE=1 SV=2;tr|Q3LIE7|Q3LIE7_HUMAN Delta(24)-sterol reductase OS=Homo sapiens OX=9606 GN=Nbla03646 PE=1 SV=1;tr|B7ZAV4|B7ZAV4_HUMAN Delta(24)-sterol reductase OS=Homo sapiens	7	7	7	7	7	7	7	11	11	11	60.101	516	516;427;475;528;300;159;242	0	13.009	1228300	1208700	956650	1263100	1201400	869940	846820	920850	1053900	850800	1150800	1141700	992160	1269100	1199700	914080	886040	929100	1025700	830110	13	13	13	13	13	13	13	13	13	13	11	790890000	790890000	15				1402	12094;12798;20495;23388;31474;35697;59411	True;True;True;True;True;True;True	12842;13586;21810;24868;33441;37946;63753;63754	22400;22401;23654;37747;37748;42805;57724;57725;65285;109212;109213;109214	31711;31712;31713;33473;53491;53492;60558;60559;81628;81629;92069;153293;153294;153295;153296	31712;33473;53492;60558;81629;92069;153296	1030	358	-1;-1;-1;-1;-1;-1;-1
Q6PIU2;A0A0A0MTJ9;H7C046;F8WE33	Q6PIU2;A0A0A0MTJ9;H7C046	7;7;4;1	7;7;4;1	7;7;4;1	Neutral cholesterol ester hydrolase 1	NCEH1	sp|Q6PIU2|NCEH1_HUMAN Neutral cholesterol ester hydrolase 1 OS=Homo sapiens OX=9606 GN=NCEH1 PE=1 SV=3;tr|A0A0A0MTJ9|A0A0A0MTJ9_HUMAN Neutral cholesterol ester hydrolase 1 OS=Homo sapiens OX=9606 GN=NCEH1 PE=1 SV=1;tr|H7C046|H7C046_HUMAN Neutral cholestero	4	7	7	7	7	7	7	20.3	20.3	20.3	45.807	408	408;448;284;61	0	19.868	1020300	898970	824460	914920	822510	1039800	958260	1006000	917780	1060200	956130	848800	849460	927010	841310	1055900	965100	1023100	902890	1028600	16	16	16	16	16	16	16	16	16	16	20.3	547080000	547080000	18				1403	26907;33624;40623;44927;45056;57200;57948	True;True;True;True;True;True;True	28651;35734;43765;48269;48402;61424;62215	49894;49895;61703;75466;82254;82255;82256;82257;82258;82474;105186;106613	70878;70879;70880;70881;87159;106406;115470;115471;115472;115473;115474;115475;115476;115785;147698;147699;149741;149742	70879;87159;106406;115470;115785;147698;149741			-1;-1;-1;-1
Q6ZS17;A0A0A0MTL6;H3BMG9;H3BSV5;Q05CS9;H3BQI5;H3BU12;B4DZD8	Q6ZS17;A0A0A0MTL6;H3BMG9;H3BSV5;Q05CS9	3;3;2;2;2;1;1;1	3;3;2;2;2;1;1;1	3;3;2;2;2;1;1;1	Protein FAM65A;ATP synthase protein 8	FAM65A	sp|Q6ZS17|RIPR1_HUMAN Rho family-interacting cell polarization regulator 1 OS=Homo sapiens OX=9606 GN=RIPOR1 PE=1 SV=1;tr|A0A0A0MTL6|A0A0A0MTL6_HUMAN Rho family-interacting cell polarization regulator 1 OS=Homo sapiens OX=9606 GN=RIPOR1 PE=1 SV=1;tr|H3BMG9	8	3	3	3	3	3	3	2.8	2.8	2.8	132.31	1223	1223;1238;589;627;632;152;202;929	0	4.9591	19754	18739	18047	14706	16714	15373	12134	16224	17057	18109	18527	17645	18398	15168	16990	15577	12729	16456	16532	17530	2	2	2	2	2	1	2	2	2	2	2.8	17212000	17212000	3				1404	6318;21515;31572	True;True;True	6689;22902;33545	11960;39527;57897	17062;55977;81861	17062;55977;81861			-1;-1;-1;-1;-1;-1;-1;-1
Q13617;A0A140VKB1;A0A0A0MTN0;Q5T2B5;B7Z1Y1;Q5T2B7	Q13617;A0A140VKB1;A0A0A0MTN0;Q5T2B5;B7Z1Y1	17;17;17;15;11;2	17;17;17;15;11;2	17;17;17;15;11;2	Cullin-2	CUL2	sp|Q13617|CUL2_HUMAN Cullin-2 OS=Homo sapiens OX=9606 GN=CUL2 PE=1 SV=2;tr|A0A140VKB1|A0A140VKB1_HUMAN Testis secretory sperm-binding protein Li 238E OS=Homo sapiens OX=9606 PE=2 SV=1;tr|A0A0A0MTN0|A0A0A0MTN0_HUMAN Cullin-2 OS=Homo sapiens OX=9606 GN=CUL2	6	17	17	17	17	17	17	23.8	23.8	23.8	86.982	745	745;745;758;706;582;90	0	42.885	3200200	3063700	2894000	2896600	2882300	2670700	2576100	2570800	2543700	2671100	3001200	2890200	2955400	2940200	2928800	2743400	2633100	2614000	2499000	2593000	37	37	37	37	37	37	37	37	37	37	23.8	1930500000	1930500000	44				1405	3706;9749;13496;17554;20983;23192;24326;33683;35730;40761;41219;47863;55091;57504;59237;59493;60164	True;True;True;True;True;True;True;True;True;True;True;True;True;True;True;True;True	3902;10362;14317;14318;18702;18703;22337;24667;25865;35813;35814;37979;43902;44391;44392;51414;59123;61748;63573;63842;64560	6992;18133;24955;24956;24957;32255;32256;32257;38631;38632;42450;44583;61813;61814;61815;65334;65335;65336;75739;76489;76490;87674;101062;105754;105755;108857;108858;109362;109363;110549	9831;25623;35276;35277;35278;35279;45522;45523;45524;45525;45526;54701;54702;54703;60018;63094;63095;87308;87309;87310;87311;92135;92136;92137;92138;92139;106810;107791;107792;107793;122906;122907;141741;141742;148505;148506;148507;148508;152782;152783;153487;153488;153489;155085	9831;25623;35276;45524;54701;60018;63095;87308;92137;106810;107792;122906;141742;148505;152782;153489;155085	1031;1032;1033;1034	151;236;605;717	-1;-1;-1;-1;-1;-1
Q8N543;A0A0A0MTR2;H3BUA6;H3BR79;B4E360	Q8N543;A0A0A0MTR2;H3BUA6;H3BR79;B4E360	8;8;5;4;4	8;8;5;4;4	8;8;5;4;4	Prolyl 3-hydroxylase OGFOD1	OGFOD1	sp|Q8N543|OGFD1_HUMAN Prolyl 3-hydroxylase OGFOD1 OS=Homo sapiens OX=9606 GN=OGFOD1 PE=1 SV=1;tr|A0A0A0MTR2|A0A0A0MTR2_HUMAN Prolyl 3-hydroxylase OGFOD1 OS=Homo sapiens OX=9606 GN=OGFOD1 PE=1 SV=1;tr|H3BUA6|H3BUA6_HUMAN Prolyl 3-hydroxylase OGFOD1 (Fragmen	5	8	8	8	8	8	8	16.8	16.8	16.8	63.245	542	542;499;175;164;386	0	12.535	256880	235040	230100	203310	244400	240740	220340	228190	226380	231190	240900	221520	235270	208510	247450	243760	225380	231920	222000	224660	4	4	3	4	4	4	4	3	4	4	16.8	367060000	367060000	9				1407	14977;17800;17801;19170;31952;46923;49327;58892	True;True;True;True;True;True;True;True	15927;18958;18959;20414;33954;50382;52956;63209	27463;32726;32727;35248;58612;85954;85955;90177;108261	38785;46267;46268;49836;82854;120605;120606;126341;151985	38785;46267;46268;49836;82854;120605;126341;151985	1035	434	-1;-1;-1;-1;-1
Q4ZIN3;A0A0A0MTU3;B3KTL0;U3KPY4	Q4ZIN3;A0A0A0MTU3;B3KTL0;U3KPY4	3;3;3;2	3;3;3;2	3;3;3;2	Membralin	TMEM259	sp|Q4ZIN3|MBRL_HUMAN Membralin OS=Homo sapiens OX=9606 GN=TMEM259 PE=1 SV=1;tr|A0A0A0MTU3|A0A0A0MTU3_HUMAN Membralin OS=Homo sapiens OX=9606 GN=TMEM259 PE=1 SV=2;tr|B3KTL0|B3KTL0_HUMAN cDNA FLJ38437 fis, clone FEBRA2016572, highly similar to Membralin OS=H	4	3	3	3	3	3	3	4	4	4	67.888	620	620;406;420;421	0	4.2707	86494	82921	74486	74871	65821	86596	75267	87074	73573	82319	81089	78188	76234	76511	67813	87889	75917	88123	72311	80234	3	3	3	3	3	3	3	3	3	3	4	21634000	21634000	3				1408	16503;20415;31196	True;True;True	17551;21727;33152	30245;37614;57166	42666;53300;80781	42666;53300;80781			-1;-1;-1;-1
O43490;B3KQS1;B3KNF4;A0A0A0N0M1;B0AZU8	O43490;B3KQS1;B3KNF4;A0A0A0N0M1;B0AZU8	2;2;2;2;1	2;2;2;2;1	2;2;2;2;1	Prominin-1	PROM1;CD133	sp|O43490|PROM1_HUMAN Prominin-1 OS=Homo sapiens OX=9606 GN=PROM1 PE=1 SV=1;tr|B3KQS1|B3KQS1_HUMAN cDNA PSEC0102 fis, clone NT2RP2003127, highly similar to Prominin-1 OS=Homo sapiens OX=9606 PE=2 SV=1;tr|B3KNF4|B3KNF4_HUMAN cDNA FLJ14514 fis, clone NT2RM10	5	2	2	2	2	2	2	3	3	3	97.201	865	865;856;856;856;120	0	9.8007	23719	19747	21235	22896	25339	28088	27342	29001	21025	35147	22243	18676	21760	23045	25608	28506	27479	29521	20920	33920	2	2	2	2	2	2	2	2	2	2	3	27146000	27146000	3				1409	34899;35163	True;True	37109;37382	63918;64353;64354	90218;90802;90803	90218;90802			-1;-1;-1;-1;-1
P23458;A0A5F9ZH07;A0A5F9ZHN8;A0A0A0N0M2;Q4LDX3;A0A5F9ZI39;A0A5F9ZH32;Q8IV82;Q0VGA4;A0A5F9ZI01;Q6P669;A0A5F9ZHW0	P23458;A0A5F9ZH07;A0A5F9ZHN8;A0A0A0N0M2;Q4LDX3;A0A5F9ZI39;A0A5F9ZH32	7;7;7;7;6;6;4;2;2;2;2;2	7;7;7;7;6;6;4;2;2;2;2;2	7;7;7;7;6;6;4;2;2;2;2;2	Tyrosine-protein kinase JAK1;Tyrosine-protein kinase;Non-specific protein-tyrosine kinase	JAK1	sp|P23458|JAK1_HUMAN Tyrosine-protein kinase JAK1 OS=Homo sapiens OX=9606 GN=JAK1 PE=1 SV=2;tr|A0A5F9ZH07|A0A5F9ZH07_HUMAN Tyrosine-protein kinase (Fragment) OS=Homo sapiens OX=9606 GN=JAK1 PE=1 SV=1;tr|A0A5F9ZHN8|A0A5F9ZHN8_HUMAN Tyrosine-protein kinase O	12	7	7	7	7	7	7	7	7	7	133.28	1154	1154;993;1110;1152;1141;1152;708;340;343;345;351;468	0	10.059	441480	379690	385400	304900	369500	403310	352100	361140	359580	330210	413940	357590	394430	315160	376900	405370	358940	367370	352730	322340	4	4	4	4	4	4	4	3	4	3	7	594610000	594610000	7				1410	7965;12637;28635;37779;45670;58813;59368	True;True;True;True;True;True;True	8447;13416;30453;40579;49050;63127;63708	14847;23356;52705;70018;83631;108116;109146	21041;33046;74612;98784;117397;151791;153197	21041;33046;74612;98784;117397;151791;153197	1036	206	-1;-1;-1;-1;-1;-1;-1;-1;-1;-1;-1;-1
Q13887;B4E2I1;B4DL96;A0A0A0N0M4;Q5T6X2	Q13887;B4E2I1;B4DL96;A0A0A0N0M4;Q5T6X2	2;2;2;2;2	1;1;1;1;1	1;1;1;1;1	Krueppel-like factor 5	KLF5;Klf5	sp|Q13887|KLF5_HUMAN Krueppel-like factor 5 OS=Homo sapiens OX=9606 GN=KLF5 PE=1 SV=2;tr|B4E2I1|B4E2I1_HUMAN cDNA FLJ59226, highly similar to Krueppel-like factor 5 OS=Homo sapiens OX=9606 PE=2 SV=1;tr|B4DL96|B4DL96_HUMAN cDNA FLJ60663, highly similar to K	5	2	1	1	2	1	1	7	5	5	50.791	457	457;426;437;450;457	0	3.6557	4107.2	2931.1	4152.1	2726.6	2882.3	4626.2	4220.9	4458.6	4636.6	4636.3	3855.1	2764.7	4189.3	2802.4	3047.4	4618.1	4229.4	4533.4	4534.3	4500.6	1	1	1	1	1	1	1	1	1	1	7	9671000	9671000	1				1411	29754;50769	True;False	31621;54511	54524;92901	77035;130208;130209	77035;130209			-1;-1;-1;-1;-1
A0A0A1E850;A0A1W1B5Z3;A0A455JVH5;A0A7D9BUI7;C5MK49;A0A7D9BUJ5;A0A1G4HPW2;A0A678ZI17;A0A223PYF2;A0A291HVF0;B2DFX1;Q29700;A0A6S7YNU8;A0A6C0TH04;A0A678ZX21;A0A5A4LHD1;S6FC68;A0A5A4LHH0;A0A5A4LKM0;A0A5A4LM29;A0A5H2UFS0;W0UTQ9;Q29941;A0A291NGL4;A0A583ZBC7;Q546I9;Q3LRR5;A0A5H2UIL7;Q29644;A0A6V6XYF2;F4YTD0;C5MK56;A0A4Y6JLR3;A0A5H2UIF9;A0A678ZQI1;A0A5H2UUW4;A0A6C1HXA1;A0A2I8B385;A0A678ZH60;A5PHT2;S6BVK3;D2KPG8;Q9MY33;A0A5H2V1Z6;A0A678ZHP2;A0A6B7KQ98;A0A6B7IHU4;A0A6B7IGK0;A0A6B7HGE5;A0A5H2V1L9;A0A6B7FV38;A0A6B7FTL3;A0A678ZZN0;A0A678ZW11;A0A7D8ZI19;Q306H4;A0A649ZUV8;I0DFJ4;A0A7D9BUK0;A0A6B7HFU3;A0A7D8ZAI0;A0A3S6RFT0;A0A090KFR2;A0A2I7FRK9;A0A3S6RFZ3;A0A2I7FSS5;A0A2Z5HU66;A0A4P2STK9;A0A7D8Z694;A0A4P2SR22;A0A455JWZ6;A0A455JVG2;A0A191XZP0;A0A140EDH8;A0A3S6RFI6;A0A0B7MB46;A0A3Q8SLM5;A0A2U9AEI6;A0A2I8B350;A0A2U3RU77;A0A2U3RU56;A0A2S0SYR9;A0A2R4SAB3;A0A2K4XGC5;A0A2I8B3F3;A0A2I8B3E2;A0A2I8B3D9;A0A2I8B399;A0A0B7MB19;A0A4P2SSS7;A0A286MCG4;A0A1W1B681;A0A4Y5R168;Q860I6;A0A2I6PN98;A0A2H4RK89;A0A1C3PHH0;A0A6V6XYG1;A0A455JS58;A0A223PYF5;A0A218N9S8;A0A7D8V9X3;A0A1Z2R896;A0A218MK59;A0A4Y5ULZ5;A0A1V0S7K3;A0A2I7FSS4;A0A1C3PHF8;A0A7D8VS45;B1PZN8;A0A1C3PHI7;A0A1G4HPX7;A0A1S5UWQ2;A0A1S5V2W1;S4VE60;Q70CQ0;S6FM53;A0A678ZVU7;A0A678ZQK7;D9UB12;A0A110AJQ0;A0A1C3PHE7;Q3ZV43;A0A5H2UZ63;Q6H8L0;A0A0B7MI12;A0A6B9HD56;A0A6S7XTM0;C6K6J4;A0A6B7IFA7;A0A5H2UFV6;A0A4P2SRB8;A0A4P2SR69;A0A3G5EDE2;A0A678ZXC7;A0A6B7II51;A0A6C1HX87;A0A7D8V7P9;A0A7D8V8J0;A0A7D9AMW9;A0A5H2UI64;A0A7D9FYR7;A0A218MK40;C6K6I9;A0A2I7FSU8;A0A2I8B378;E5FQ57;A4FSH4;A0A0A0YP92;A0A077YF27;G9DBG5;E9ABX6;G9G830;H6V7K0;H7CHW7;H7CHW8;I7H0B8;B2DFX0;Q0GGL8;F5B9I3;F4NC95;E1Y7D3;A0A061CMV3;E1Y6P9;A8E0Y5;D1MZ09;D1MYZ3;D1MYZ2;C7C3M7;B7VU68;B2NJ17;A0A0N9MQZ5;Q1XG70;Q5S268;A0A2P1CQE0;A0A140T9S9;I7H7K5;E2D5R3;F8LFN1;I7ID09;X2JJP1;A0A348HAR9;A0A348HAR0;A0A2Z6ICV7;A0A2Z6ICM3;A0A1C3L6C5;Q5XL22;A0A1B4ZAX9;Q5KQR9;Q5PS30;Q6Q0M4;A0A090K2C7;Q75NU4;R9RIB4;U6ER56;Q6F3G4;A0A0H5DBU6;B2DG27;A0A2I8B3D0;J7HKQ5;A0A3G1GJZ1;F4NBY5;A0A060D9N2;G0ZE05;F4NBT2;F4YTE1;F4NBT3;S6B303;U6BM93;U6BQP5;F4YTE4;A0A455JVT3;A0A1D3TZN3;A0A3S6RFV1;A0A2U3T1K3;A0A455JWZ9;A0A583ZBE5;A0A2U3RU85;A0A2K4N8E3;A0A2U3RU60;A0A678ZJ81;A0A2I8B3D1;A0A109RSQ3;F4NBT4;F4YTG4;F4NBT1;T1WF48;F4YTE2;F4YTE3;F5ATB1;D2KLA4;A0A0N9MHY4;A6N842;A6Q0R2;A0A0K2GUM4;F4YTE0;A0A2R4RN18;A0A1Z2RP60;A0A060D4A6;O19626;A6H567;Q95ID3;Q9GIM9;Q9MYA7;Q8WLU2;G3D6K7;Q8HWL5;L0BVX2;K7P567;R4N4G6;A0A2I4PZ77;D5FZK0;D3JTA4;C8C9V2;C1KJL1;C1KJL0;A0A0X7YYM4;R4N2M3;A0A0G2R180;A0A2S1B674;A0A186VNP2;W0GCL9;M4Y2P8;B2DG08;A0A7D9BVP2;A0A2X0SED2;E1U679;D3U3V6;A0A1D8MAQ1;D9UAZ0;A0A060GU53;D3HIE9;A0A2I4PZD4;J9PWM0;A0A0K0KR60;Q4ZHV9;G0ZDT4;Q860Q1;Q006A6;F1C3H4;A0A0E3DC33;A9Z197;A0A140T951;A0A0C5CDV5;A0A7D8ZZL2;A0A5H2UTZ7;A0A2H4G3U7	A0A0A1E850;A0A1W1B5Z3;A0A455JVH5;A0A7D9BUI7;C5MK49;A0A7D9BUJ5;A0A1G4HPW2;A0A678ZI17;A0A223PYF2;A0A291HVF0;B2DFX1;Q29700;A0A6S7YNU8;A0A6C0TH04;A0A678ZX21;A0A5A4LHD1;S6FC68;A0A5A4LHH0;A0A5A4LKM0;A0A5A4LM29;A0A5H2UFS0;W0UTQ9;Q29941;A0A291NGL4;A0A583ZBC7;Q546I9;Q3LRR5;A0A5H2UIL7;Q29644;A0A6V6XYF2;F4YTD0;C5MK56;A0A4Y6JLR3;A0A5H2UIF9;A0A678ZQI1;A0A5H2UUW4;A0A6C1HXA1;A0A2I8B385;A0A678ZH60;A5PHT2;S6BVK3;D2KPG8;Q9MY33;A0A5H2V1Z6;A0A678ZHP2;A0A6B7KQ98;A0A6B7IHU4;A0A6B7IGK0;A0A6B7HGE5;A0A5H2V1L9;A0A6B7FV38;A0A6B7FTL3;A0A678ZZN0;A0A678ZW11;A0A7D8ZI19;Q306H4;A0A649ZUV8;I0DFJ4;A0A7D9BUK0;A0A6B7HFU3;A0A7D8ZAI0;A0A3S6RFT0;A0A090KFR2;A0A2I7FRK9;A0A3S6RFZ3;A0A2I7FSS5;A0A2Z5HU66;A0A4P2STK9;A0A7D8Z694;A0A4P2SR22;A0A455JWZ6;A0A455JVG2;A0A191XZP0;A0A140EDH8;A0A3S6RFI6;A0A0B7MB46;A0A3Q8SLM5;A0A2U9AEI6;A0A2I8B350;A0A2U3RU77;A0A2U3RU56;A0A2S0SYR9;A0A2R4SAB3;A0A2K4XGC5;A0A2I8B3F3;A0A2I8B3E2;A0A2I8B3D9;A0A2I8B399;A0A0B7MB19;A0A4P2SSS7;A0A286MCG4;A0A1W1B681;A0A4Y5R168;Q860I6;A0A2I6PN98;A0A2H4RK89;A0A1C3PHH0;A0A6V6XYG1;A0A455JS58;A0A223PYF5;A0A218N9S8;A0A7D8V9X3;A0A1Z2R896;A0A218MK59;A0A4Y5ULZ5;A0A1V0S7K3;A0A2I7FSS4;A0A1C3PHF8;A0A7D8VS45;B1PZN8;A0A1C3PHI7;A0A1G4HPX7;A0A1S5UWQ2;A0A1S5V2W1;S4VE60;Q70CQ0;S6FM53;A0A678ZVU7;A0A678ZQK7;D9UB12;A0A110AJQ0;A0A1C3PHE7;Q3ZV43;A0A5H2UZ63;Q6H8L0;A0A0B7MI12;A0A6B9HD56;A0A6S7XTM0;C6K6J4;A0A6B7IFA7;A0A5H2UFV6;A0A4P2SRB8;A0A4P2SR69;A0A3G5EDE2;A0A678ZXC7;A0A6B7II51;A0A6C1HX87;A0A7D8V7P9;A0A7D8V8J0;A0A7D9AMW9;A0A5H2UI64;A0A7D9FYR7;A0A218MK40;C6K6I9;A0A2I7FSU8;A0A2I8B378;E5FQ57;A4FSH4;A0A0A0YP92;A0A077YF27;G9DBG5;E9ABX6;G9G830;H6V7K0;H7CHW7;H7CHW8;I7H0B8;B2DFX0;Q0GGL8;F5B9I3;F4NC95;E1Y7D3;A0A061CMV3;E1Y6P9;A8E0Y5;D1MZ09;D1MYZ3;D1MYZ2;C7C3M7;B7VU68;B2NJ17;A0A0N9MQZ5;Q1XG70;Q5S268;A0A2P1CQE0;A0A140T9S9;I7H7K5;E2D5R3;F8LFN1;I7ID09;X2JJP1;A0A348HAR9;A0A348HAR0;A0A2Z6ICV7;A0A2Z6ICM3;A0A1C3L6C5;Q5XL22;A0A1B4ZAX9;Q5KQR9;Q5PS30;Q6Q0M4;A0A090K2C7;Q75NU4;R9RIB4;U6ER56;Q6F3G4;A0A0H5DBU6;B2DG27;A0A2I8B3D0;J7HKQ5;A0A3G1GJZ1;F4NBY5;A0A060D9N2;G0ZE05;F4NBT2;F4YTE1;F4NBT3;S6B303;U6BM93;U6BQP5;F4YTE4;A0A455JVT3;A0A1D3TZN3;A0A3S6RFV1;A0A2U3T1K3;A0A455JWZ9;A0A583ZBE5;A0A2U3RU85;A0A2K4N8E3;A0A2U3RU60;A0A678ZJ81;A0A2I8B3D1;A0A109RSQ3;F4NBT4;F4YTG4;F4NBT1;T1WF48;F4YTE2;F4YTE3;F5ATB1;D2KLA4;A0A0N9MHY4;A6N842;A6Q0R2;A0A0K2GUM4;F4YTE0;A0A2R4RN18;A0A1Z2RP60;A0A060D4A6;O19626;A6H567;Q95ID3;Q9GIM9;Q9MYA7;Q8WLU2;G3D6K7;Q8HWL5;L0BVX2;K7P567;R4N4G6;A0A2I4PZ77;D5FZK0;D3JTA4;C8C9V2;C1KJL1;C1KJL0;A0A0X7YYM4;R4N2M3;A0A0G2R180;A0A2S1B674;A0A186VNP2;W0GCL9;M4Y2P8;B2DG08;A0A7D9BVP2;A0A2X0SED2;E1U679;D3U3V6;A0A1D8MAQ1;D9UAZ0;A0A060GU53;D3HIE9;A0A2I4PZD4;J9PWM0;A0A0K0KR60;Q4ZHV9;G0ZDT4	8;7;7;7;7;7;7;7;7;7;6;6;6;6;6;6;6;6;6;6;6;6;6;6;6;6;6;6;6;6;6;6;6;6;6;6;6;6;6;6;6;6;6;6;6;6;6;6;6;6;6;6;6;6;6;6;6;6;6;6;6;6;6;6;6;6;6;6;6;6;6;6;6;6;6;6;6;6;6;6;6;6;6;6;6;6;6;6;6;6;6;6;6;6;6;6;6;6;6;6;6;6;6;6;6;6;6;6;6;6;6;6;6;6;5;5;5;5;5;5;5;5;5;5;5;5;5;5;5;5;5;5;5;5;5;5;5;5;5;5;5;5;5;5;5;5;5;5;5;5;5;5;5;5;5;5;5;5;5;5;5;5;5;5;5;5;5;5;5;5;5;5;5;5;5;5;5;5;5;5;5;5;5;5;5;5;5;5;5;5;5;5;5;5;5;5;5;5;5;5;5;5;5;5;5;5;5;5;5;5;5;5;5;5;5;5;5;5;5;5;5;5;5;5;5;5;5;5;5;5;5;5;5;5;5;5;5;5;5;5;5;4;4;4;4;4;4;4;4;4;4;4;4;4;4;4;4;4;4;4;4;4;4;4;4;4;4;4;4;4;4;4;4;4;4;4;4;3;3;3;3;3;3;3;3;3;3	2;2;2;2;2;2;2;2;2;2;1;1;1;1;1;1;1;1;1;1;1;1;1;0;1;1;1;1;1;1;1;1;1;1;1;1;1;0;0;2;1;1;1;1;1;1;1;1;1;1;1;1;1;1;1;2;1;1;1;1;1;1;1;1;1;1;1;1;1;1;1;1;1;1;1;1;1;1;1;1;1;1;1;1;1;1;1;1;1;1;1;1;1;1;1;1;1;1;1;1;1;1;1;1;1;1;1;1;1;1;1;1;1;1;0;0;0;0;0;0;0;0;0;0;0;0;0;0;0;1;1;1;1;1;1;1;0;0;0;0;1;0;0;0;0;0;0;1;1;1;1;1;1;1;1;1;1;1;1;1;1;1;1;1;1;1;1;1;1;1;1;1;0;0;1;1;1;2;1;1;1;1;1;1;1;1;0;1;1;1;1;1;1;1;1;1;1;1;0;1;1;1;1;1;1;1;1;1;1;1;1;0;1;0;0;0;0;0;0;0;0;0;1;1;1;1;1;1;1;1;1;1;1;1;1;1;1;1;1;1;1;2;2;2;2;2;2;2;2;2;1;2;2;2;2;2;2;2;1;1;1;1;1;1;0;0;2;2;0;1;1;1;1;1;1;2;2;1;1;1;1;1;0;0;0;0;1	0;0;0;0;0;0;0;0;0;0;0;0;0;0;0;0;0;0;0;0;0;0;0;0;0;0;0;0;0;0;0;0;0;0;0;0;0;0;0;0;0;0;0;0;0;0;0;0;0;0;0;0;0;0;0;0;0;0;0;0;0;0;0;0;0;0;0;0;0;0;0;0;0;0;0;0;0;0;0;0;0;0;0;0;0;0;0;0;0;0;0;0;0;0;0;0;0;0;0;0;0;0;0;0;0;0;0;0;0;0;0;0;0;0;0;0;0;0;0;0;0;0;0;0;0;0;0;0;0;0;0;0;0;0;0;0;0;0;0;0;0;0;0;0;0;0;0;0;0;0;0;0;0;0;0;0;0;0;0;0;0;0;0;0;0;0;0;0;0;0;0;0;0;0;0;0;0;0;0;0;0;0;0;0;0;0;0;0;0;0;0;0;0;0;0;0;0;0;0;0;0;0;0;0;0;0;0;0;0;0;0;0;0;0;0;0;0;0;0;0;0;0;0;0;0;0;0;0;0;0;0;0;0;0;0;0;0;0;0;0;0;0;0;0;0;0;0;0;0;0;0;0;0;0;0;0;0;0;0;0;0;0;0;0;0;0;0;0;0;0;0;0;0;0;0;0;0;0;0;0;0;0;0;0;0;0;0		HLA-B;B-3501	tr|A0A0A1E850|A0A0A1E850_HUMAN MHC class I antigen OS=Homo sapiens OX=9606 GN=HLA-B PE=3 SV=1;tr|A0A1W1B5Z3|A0A1W1B5Z3_HUMAN MHC class I antigen OS=Homo sapiens OX=9606 GN=HLA-B PE=3 SV=1;tr|A0A455JVH5|A0A455JVH5_HUMAN MHC class I antigen OS=Homo sapiens O	287	8	2	0	8	2	0	30.7	6.6	0	40.3	362	362;362;362;362;362;362;362;362;362;362;273;362;362;362;367;362;362;362;362;362;362;362;362;362;362;362;362;362;362;362;362;362;362;362;362;362;362;362;362;312;362;337;362;362;362;362;362;362;362;362;362;362;362;362;362;273;362;273;362;362;362;362;362;362;362;362;362;362;362;362;362;362;362;362;362;362;362;362;362;362;362;362;362;362;362;362;362;362;362;362;362;362;362;362;362;362;362;362;362;362;362;362;362;362;362;362;362;362;362;362;362;362;362;362;362;362;362;362;362;362;362;362;362;362;362;362;362;362;362;362;362;362;362;362;362;362;362;362;362;362;362;362;362;362;362;362;362;298;273;273;273;273;273;273;273;273;273;273;273;273;273;273;273;273;273;273;273;273;273;273;273;273;273;273;273;241;273;181;273;273;273;273;273;273;273;273;273;273;273;273;273;273;273;273;273;273;273;273;362;273;356;337;337;337;337;337;337;337;337;337;312;362;337;362;362;362;362;362;362;362;362;362;273;337;341;337;298;298;298;298;273;273;273;298;273;298;298;337;337;322;326;181;181;181;181;181;181;181;181;181;181;181;181;181;181;181;181;181;181;273;181;273;273;273;362;362;181;181;362;298;273;298;181;181;181;206;181;181;181;181;181;181;241;273;362;362;181	0	7.3839	381920	381950	373070	398360	360160	300680	304830	355010	315090	326820	358380	360750	378710	400720	366250	314770	313050	356410	308920	318930	5	5	5	5	5	5	5	5	5	5	30.7	157410000	157410000	5				1413	6283;7526;16373;17029;19944;20014;38144;58041	False;False;False;True;False;True;False;False	6653;7981;17413;18118;21227;21297;41091;41092;62311	11898;11899;11900;11901;11902;14103;29984;31213;31214;36736;36737;36836;70910;70911;106752;106753	16978;16979;16980;16981;16982;16983;16984;20003;20004;42297;42298;44065;44066;44067;44068;52044;52045;52046;52178;100058;100059;100060;149926;149927;149928	16983;20003;42297;44068;52044;52178;100059;149926			-1;-1;-1;-1;-1;-1;-1;-1;-1;-1;-1;-1;-1;-1;-1;-1;-1;-1;-1;-1;-1;-1;-1;-1;-1;-1;-1;-1;-1;-1;-1;-1;-1;-1;-1;-1;-1;-1;-1;-1;-1;-1;-1;-1;-1;-1;-1;-1;-1;-1;-1;-1;-1;-1;-1;-1;-1;-1;-1;-1;-1;-1;-1;-1;-1;-1;-1;-1;-1;-1;-1;-1;-1;-1;-1;-1;-1;-1;-1;-1;-1;-1;-1;-1;-1;-1;-1;-1;-1;-1;-1;-1;-1;-1;-1;-1;-1;-1;-1;-1;-1;-1;-1;-1;-1;-1;-1;-1;-1;-1;-1;-1;-1;-1;-1;-1;-1;-1;-1;-1;-1;-1;-1;-1;-1;-1;-1;-1;-1;-1;-1;-1;-1;-1;-1;-1;-1;-1;-1;-1;-1;-1;-1;-1;-1;-1;-1;-1;-1;-1;-1;-1;-1;-1;-1;-1;-1;-1;-1;-1;-1;-1;-1;-1;-1;-1;-1;-1;-1;-1;-1;-1;-1;-1;-1;-1;-1;-1;-1;-1;-1;-1;-1;-1;-1;-1;-1;-1;-1;-1;-1;-1;-1;-1;-1;-1;-1;-1;-1;-1;-1;-1;-1;-1;-1;-1;-1;-1;-1;-1;-1;-1;-1;-1;-1;-1;-1;-1;-1;-1;-1;-1;-1;-1;-1;-1;-1;-1;-1;-1;-1;-1;-1;-1;-1;-1;-1;-1;-1;-1;-1;-1;-1;-1;-1;-1;-1;-1;-1;-1;-1;-1;-1;-1;-1;-1;-1;-1;-1;-1;-1;-1;-1;-1;-1;-1;-1;-1;-1;-1;-1;-1;-1;-1;-1;-1;-1;-1;-1;-1;-1;-1;-1;-1;-1;-1;-1
P20337;A0A0A1HAV6;A8K6I8	P20337;A0A0A1HAV6;A8K6I8	2;2;2	1;1;1	1;1;1	Ras-related protein Rab-3B	RAB3B	sp|P20337|RAB3B_HUMAN Ras-related protein Rab-3B OS=Homo sapiens OX=9606 GN=RAB3B PE=1 SV=2;tr|A0A0A1HAV6|A0A0A1HAV6_HUMAN Ras-related protein Rab-3 OS=Homo sapiens OX=9606 PE=2 SV=1;tr|A8K6I8|A8K6I8_HUMAN Ras-related protein Rab-3 OS=Homo sapiens OX=9606	3	2	1	1	2	1	1	9.1	5.5	5.5	24.758	219	219;219;219	0	13.215	94498	88854	93442	92930	79169	87031	73239	81636	88947	88890	88683	83923	94621	93716	81366	89280	75226	83231	86645	86129	2	2	2	2	2	2	2	2	2	2	9.1	32746000	32746000	2				1414	6898;51009	True;False	7308;54763	12927;12928;93423;93424	18365;18366;130954;130955	18366;130955			-1;-1;-1
Q9H6T0;A0A0A1TE42;A0A0A1TTP8;J3KRF2;J3QKU3;J3QQJ9	Q9H6T0;A0A0A1TE42;A0A0A1TTP8	5;5;5;1;1;1	4;4;4;1;1;1	4;4;4;1;1;1	Epithelial splicing regulatory protein 2	ESRP2	sp|Q9H6T0|ESRP2_HUMAN Epithelial splicing regulatory protein 2 OS=Homo sapiens OX=9606 GN=ESRP2 PE=1 SV=1;tr|A0A0A1TE42|A0A0A1TE42_HUMAN Epithelial splicing regulatory protein 2 OS=Homo sapiens OX=9606 GN=ESRP2 PE=2 SV=1;tr|A0A0A1TTP8|A0A0A1TTP8_HUMAN Epit	6	5	4	4	5	4	4	7.8	6.2	6.2	78.4	727	727;641;650;43;65;82	0	4.659	33181	28746	28454	27362	25757	29218	29482	27985	32183	21026	31107	27120	29140	27821	26494	29696	29839	28245	31480	20730	3	3	3	3	3	3	3	3	3	3	7.8	54406000	54406000	4				1416	10869;20760;23580;43411;48656	True;True;True;True;False	11558;22088;25073;46695;52247	20267;38225;43130;80080;89005;89006	28679;54145;60992;112603;124714;124715;124716	28679;54145;60992;112603;124714			-1;-1;-1;-1;-1;-1
Q08722;A0A2R8Y484;A0A0A1TSG4	Q08722;A0A2R8Y484;A0A0A1TSG4	3;3;3	3;3;3	3;3;3	Leukocyte surface antigen CD47	CD47	sp|Q08722|CD47_HUMAN Leukocyte surface antigen CD47 OS=Homo sapiens OX=9606 GN=CD47 PE=1 SV=1;tr|A0A2R8Y484|A0A2R8Y484_HUMAN Integrin-associated protein (Fragment) OS=Homo sapiens OX=9606 GN=CD47 PE=1 SV=1;tr|A0A0A1TSG4|A0A0A1TSG4_HUMAN Integrin-associated	3	3	3	3	3	3	3	8.7	8.7	8.7	35.213	323	323;183;293	0	6.2797	293140	306160	324300	256700	285810	278070	264210	255170	261940	301630	275350	288460	326140	263510	292940	282910	269560	261100	257280	291360	5	5	5	5	5	5	5	5	5	5	8.7	251660000	251660000	5				1417	11992;24234;48945	True;True;True	12737;25767;52550	22195;44398;89502;89503	31380;62810;125394;125395;125396	31380;62810;125394			-1;-1;-1
Q9Y3B3;A0A0A6YYA0;B4E2C1;Q3B7W7;G3V2Y2	Q9Y3B3;A0A0A6YYA0;B4E2C1;Q3B7W7	7;7;5;4;1	7;7;5;4;1	7;7;5;4;1	Transmembrane emp24 domain-containing protein 7	TMED7;TMED7-TICAM2	sp|Q9Y3B3|TMED7_HUMAN Transmembrane emp24 domain-containing protein 7 OS=Homo sapiens OX=9606 GN=TMED7 PE=1 SV=2;tr|A0A0A6YYA0|A0A0A6YYA0_HUMAN Protein TMED7-TICAM2 OS=Homo sapiens OX=9606 GN=TMED7-TICAM2 PE=3 SV=1;tr|B4E2C1|B4E2C1_HUMAN cDNA FLJ57776, hig	5	7	7	7	7	7	7	28.1	28.1	28.1	25.171	224	224;188;136;134;81	0	16.956	1637500	1412500	1558000	1382000	1370600	1639900	1517600	1467400	1595100	1426300	1536300	1333100	1582600	1404900	1411300	1657200	1536500	1495200	1562800	1388500	10	9	10	10	10	10	10	10	10	10	28.1	997850000	997850000	11				1418	1356;16234;28980;30635;41031;48162;49087	True;True;True;True;True;True;True	1424;17266;30815;32562;44190;51731;52701	2530;29742;53270;56170;76188;76189;88209;89740;89741	3519;3520;41975;75383;75384;79400;107412;107413;123645;125734;125735	3519;41975;75384;79400;107412;123645;125734			-1;-1;-1;-1;-1
Q9NYZ1;Q96ET8;A0A0A6YYB9;J3KS67;C9JYS5;C9JPH1;K7ENL4;J3QL63;J3QL47;B4E0Q0;E5RIS5;I3L376;E5RGC5;K7EK95	Q9NYZ1;Q96ET8;A0A0A6YYB9;J3KS67;C9JYS5;C9JPH1;K7ENL4;J3QL63;J3QL47;B4E0Q0	3;3;3;3;3;2;2;2;2;2;1;1;1;1	3;3;3;3;3;2;2;2;2;2;1;1;1;1	3;3;3;3;3;2;2;2;2;2;1;1;1;1	Golgi apparatus membrane protein TVP23 homolog B;Golgi apparatus membrane protein TVP23 homolog C;Golgi apparatus membrane protein TVP23 homolog	TVP23B;TVP23C;TVP23C-CDRT4	sp|Q9NYZ1|TV23B_HUMAN Golgi apparatus membrane protein TVP23 homolog B OS=Homo sapiens OX=9606 GN=TVP23B PE=1 SV=2;sp|Q96ET8|TV23C_HUMAN Golgi apparatus membrane protein TVP23 homolog C OS=Homo sapiens OX=9606 GN=TVP23C PE=1 SV=3;tr|A0A0A6YYB9|A0A0A6YYB9_H	14	3	3	3	3	3	3	22	22	22	23.576	205	205;276;164;203;205;110;132;141;141;185;37;53;53;60	0	37.198	188510	148330	152770	143440	140030	167000	140150	165320	100890	171850	176660	139970	157190	145890	143410	169480	141190	167870	100770	166820	2	2	2	2	2	2	2	2	2	2	22	121190000	121190000	4				1419	37503;53041;58606	True;True;True	40184;40185;56943;62905	69378;69379;97044;107707	97876;97877;135966;151235	97876;135966;151235	1038	1	-1;-1;-1;-1;-1;-1;-1;-1;-1;-1;-1;-1;-1;-1
O75676;A0A0A6YYC0;B4DPV1;E9PJN1;A0PJF8;Q86VU2	O75676;A0A0A6YYC0;B4DPV1;E9PJN1;A0PJF8;Q86VU2	6;6;6;6;5;3	5;5;5;5;4;3	5;5;5;5;4;3	Ribosomal protein S6 kinase alpha-4;Ribosomal protein S6 kinase	RPS6KA4	sp|O75676|KS6A4_HUMAN Ribosomal protein S6 kinase alpha-4 OS=Homo sapiens OX=9606 GN=RPS6KA4 PE=1 SV=1;tr|A0A0A6YYC0|A0A0A6YYC0_HUMAN Non-specific serine/threonine protein kinase (Fragment) OS=Homo sapiens OX=9606 GN=RPS6KA4 PE=1 SV=5;tr|B4DPV1|B4DPV1_HUMA	6	6	5	5	6	5	5	9.7	8.7	8.7	85.605	772	772;704;709;765;556;524	0	21.027	59584	43269	51526	38530	47735	48512	50632	49398	57107	56880	55863	40793	52749	39474	48927	49130	51492	50237	55787	54996	4	4	4	4	4	4	4	4	4	4	9.7	72298000	72298000	5				1420	8446;19721;24756;31438;45570;51806	True;True;False;True;True;True	8942;20991;26318;33405;48942;55616	15673;36296;45421;45422;57655;83422;94879	22155;51356;64342;64343;81538;117103;132988	22155;51356;64342;81538;117103;132988			-1;-1;-1;-1;-1;-1
Q6IBW4;E5RJN3;A0A0A6YYG7	Q6IBW4;E5RJN3;A0A0A6YYG7	2;2;2	2;2;2	2;2;2	Condensin-2 complex subunit H2	NCAPH2	sp|Q6IBW4|CNDH2_HUMAN Condensin-2 complex subunit H2 OS=Homo sapiens OX=9606 GN=NCAPH2 PE=1 SV=1;tr|E5RJN3|E5RJN3_HUMAN Condensin-2 complex subunit H2 (Fragment) OS=Homo sapiens OX=9606 GN=NCAPH2 PE=1 SV=1;tr|A0A0A6YYG7|A0A0A6YYG7_HUMAN Condensin-2 complex	3	2	2	2	2	2	2	3.3	3.3	3.3	68.226	605	605;292;589	0.00016119	3.3	26192	26417	18535	24940	28118	14976	15933	19230	23451	15237	24525	24921	19456	25198	27745	16004	17081	19173	22697	14980	2	2	2	2	2	2	2	2	2	2	3.3	12808000	12808000	2				1421	11899;42345	True;True	12639;45573	22038;78406	31157;110363	31157;110363			-1;-1;-1
Q7Z6K5;A0A0A6YYH1;H0YMP5;H0YL03;H0YMK0;H0YL85	Q7Z6K5;A0A0A6YYH1;H0YMP5;H0YL03;H0YMK0;H0YL85	2;2;1;1;1;1	2;2;1;1;1;1	2;2;1;1;1;1	Arpin	ARPIN;C15orf38-AP3S2	sp|Q7Z6K5|ARPIN_HUMAN Arpin OS=Homo sapiens OX=9606 GN=ARPIN PE=1 SV=1;tr|A0A0A6YYH1|A0A0A6YYH1_HUMAN Arpin OS=Homo sapiens OX=9606 GN=C15orf38-AP3S2 PE=3 SV=1;tr|H0YMP5|H0YMP5_HUMAN Arpin OS=Homo sapiens OX=9606 GN=ARPIN PE=1 SV=1;tr|H0YL03|H0YL03_HUMAN A	6	2	2	2	2	2	2	8.8	8.8	8.8	24.943	226	226;394;130;136;184;185	0.00016064	3.258	48548	51618	47675	38019	43345	34013	33703	31724	38532	28026	45558	48575	48341	39342	44173	34937	34917	32178	37621	27402	1	1	1	1	1	1	1	1	1	1	8.8	42517000	42517000	2				1422	21037;30566	True;True	22397;32488	38723;56045	54817;79232	54817;79232			-1;-1;-1;-1;-1;-1
Q9NQ55;A0A0A6YYI3;A0A0B4J1V8;A8MV53;H7C446;C9J3W3;C9JHF7	Q9NQ55;A0A0A6YYI3;A0A0B4J1V8;A8MV53;H7C446	10;10;10;9;6;3;1	10;10;10;9;6;3;1	10;10;10;9;6;3;1	Suppressor of SWI4 1 homolog	PPAN;PPAN-P2RY11	sp|Q9NQ55|SSF1_HUMAN Suppressor of SWI4 1 homolog OS=Homo sapiens OX=9606 GN=PPAN PE=2 SV=1;tr|A0A0A6YYI3|A0A0A6YYI3_HUMAN Protein PPAN-P2RY11 OS=Homo sapiens OX=9606 GN=PPAN-P2RY11 PE=4 SV=1;tr|A0A0B4J1V8|A0A0B4J1V8_HUMAN HCG2039996 OS=Homo sapiens OX=960	7	10	10	10	10	10	10	21.6	21.6	21.6	53.193	473	473;520;794;420;208;210;97	0	29.431	2158600	1893000	1831200	1736700	1789800	1873400	1649200	1536800	2272500	1247400	2023500	1785300	1878700	1770700	1822000	1896500	1702600	1567200	2204000	1224700	17	16	17	16	16	16	16	17	17	16	21.6	1212200000	1212200000	21				1423	34052;35498;37966;39197;40939;50102;54720;56251;56645;57713	True;True;True;True;True;True;True;True;True;True	36214;37735;40844;42223;44092;53787;58729;60416;60843;61967	62497;62498;64883;70487;70488;72795;76021;76022;91619;91620;100340;103514;104272;104273;106190	88260;88261;88262;91502;91503;99454;99455;99456;99457;102656;107185;107186;128357;128358;128359;128360;140731;145364;146442;146443;149134	88261;91503;99456;102656;107185;128359;140731;145364;146442;149134			-1;-1;-1;-1;-1;-1;-1
A0A0A6YYJ5;O94854	A0A0A6YYJ5	16;4	4;4	4;4		MACF1	tr|A0A0A6YYJ5|A0A0A6YYJ5_HUMAN Microtubule-actin cross-linking factor 1, isoforms 1/2/3/5 (Fragment) OS=Homo sapiens OX=9606 GN=MACF1 PE=1 SV=2	2	16	4	4	16	4	4	10.3	2.6	2.6	177.28	1668	1668;1291	0	6.0066	90108	81012	81118	85391	77073	81378	84294	85009	86638	85285	84503	76524	82815	86092	78934	83604	85334	86006	84962	82911	3	3	3	3	3	3	3	3	3	3	10.3	25435000	25435000	5				1424	4563;6985;9378;11148;14600;23679;23683;24587;26127;26585;28203;29850;35074;42048;42540;58527	False;False;True;True;False;False;False;False;False;False;False;False;True;False;True;False	4841;7396;9976;11855;15533;25181;25185;26140;27811;28310;29999;31724;37292;45263;45792;62823	8731;8732;13110;17462;20791;26874;43349;43353;45121;45122;48333;49213;52037;54726;64204;64205;77885;77886;78732;107580	12403;12404;18634;24679;29434;37989;61327;61331;63888;63889;68614;69871;73749;77326;90606;90607;109664;109665;109666;110791;151067;151068	12404;18634;24679;29434;37989;61327;61331;63888;68614;69871;73749;77326;90606;109666;110791;151067			-1;-1
P0DMM9;P0DMN0;Q2TAB3;Q1ET63;Q1ET62;Q1ET61;A0A0A6YYL2;Q1ET65;B3KT14;Q1ET64;H3BPL6;H3BRT0	P0DMM9;P0DMN0;Q2TAB3;Q1ET63;Q1ET62;Q1ET61;A0A0A6YYL2;Q1ET65;B3KT14;Q1ET64;H3BPL6	9;9;9;9;9;9;9;8;7;7;5;1	4;4;4;4;4;4;4;4;2;4;4;1	4;4;4;4;4;4;4;4;2;4;4;1	Sulfotransferase 1A3;Sulfotransferase 1A4;Sulfotransferase	SULT1A3;SULT1A4;ST1A5	sp|P0DMM9|ST1A3_HUMAN Sulfotransferase 1A3 OS=Homo sapiens OX=9606 GN=SULT1A3 PE=1 SV=1;sp|P0DMN0|ST1A4_HUMAN Sulfotransferase 1A4 OS=Homo sapiens OX=9606 GN=SULT1A4 PE=1 SV=1;tr|Q2TAB3|Q2TAB3_HUMAN Sulfotransferase OS=Homo sapiens OX=9606 GN=SULT1A4 PE=2	12	9	4	4	9	4	4	36.9	18.6	18.6	34.196	295	295;295;295;295;295;295;301;295;295;295;135;50	0	18.014	591130	375330	415750	446620	428050	527720	528420	557660	486410	715440	553500	355110	433820	448560	437760	537230	530210	568100	479410	689120	9	9	9	9	9	9	9	9	9	9	36.9	282210000	282210000	10				1425	2494;16268;25176;36964;46313;50760;52622;56404;56405	True;False;False;False;True;False;False;True;True	2625;17300;26761;39429;39430;49736;54502;56486;60584;60585	4617;29791;46386;68076;68077;68078;84840;92890;96214;103850;103851;103852	6444;6445;42027;42028;65771;65772;96026;96027;96028;96029;96030;96031;96032;119104;119105;119106;130193;134774;145851;145852;145853;145854;145855	6444;42027;65771;96030;119104;130193;134774;145852;145855	22	1	-1;-1;-1;-1;-1;-1;-1;-1;-1;-1;-1;-1
A0A0A6YYL4;P57737;Q9Y3D7;I3L0X9;I3L3T0;B3KUH7;B3KSY4;B4DKU9;I3L1U7;E7EP81;B4E0F2;I3L167;I3L212	A0A0A6YYL4;P57737;Q9Y3D7;I3L0X9;I3L3T0;B3KUH7;B3KSY4	12;6;6;6;6;6;6;5;3;2;2;2;1	12;6;6;6;6;6;6;5;3;2;2;2;1	12;6;6;6;6;6;6;5;3;2;2;2;1	Coronin;Coronin-7;Mitochondrial import inner membrane translocase subunit TIM16	CORO7-PAM16;CORO7;PAM16;hCG_1787779	tr|A0A0A6YYL4|A0A0A6YYL4_HUMAN Coronin OS=Homo sapiens OX=9606 GN=CORO7-PAM16 PE=1 SV=1;sp|P57737|CORO7_HUMAN Coronin-7 OS=Homo sapiens OX=9606 GN=CORO7 PE=1 SV=2;sp|Q9Y3D7|TIM16_HUMAN Mitochondrial import inner membrane translocase subunit TIM16 OS=Homo s	13	12	12	12	12	12	12	14.4	14.4	14.4	114.16	1048	1048;925;125;137;145;615;705;906;129;367;367;535;205	0	54.519	1393400	1311400	1265800	1177200	1240500	1232200	1258900	1242100	1257200	1187600	1306800	1236400	1291800	1201600	1265500	1257300	1278000	1257200	1234400	1156900	20	21	20	21	21	20	20	20	20	21	14.4	607870000	607870000	24				1426	14658;25956;25957;30056;35203;44675;46154;47140;49071;53661;55853;56335	True;True;True;True;True;True;True;True;True;True;True;True	15593;27633;27634;31946;37425;48007;49567;50610;52683;57606;59951;60505	26948;48032;48033;55152;64421;64422;81836;81837;84552;84553;86308;89709;89710;98332;102648;103706	38081;38082;68186;68187;77944;90892;90893;90894;90895;114904;114905;114906;118716;118717;118718;121071;125682;125683;125684;125685;137859;144091;145641;145642	38082;68186;68187;77944;90893;114904;118718;121071;125682;137859;144091;145642			-1;-1;-1;-1;-1;-1;-1;-1;-1;-1;-1;-1;-1
Q92995;A0A0A6YZ17	Q92995;A0A0A6YZ17	2;2	2;2	2;2	Ubiquitin carboxyl-terminal hydrolase 13;Ubiquitin carboxyl-terminal hydrolase	USP13	sp|Q92995|UBP13_HUMAN Ubiquitin carboxyl-terminal hydrolase 13 OS=Homo sapiens OX=9606 GN=USP13 PE=1 SV=2;tr|A0A0A6YZ17|A0A0A6YZ17_HUMAN Ubiquitin carboxyl-terminal hydrolase OS=Homo sapiens OX=9606 PE=2 SV=1	2	2	2	2	2	2	2	3.9	3.9	3.9	97.326	863	863;863	0	16.819	71950	76052	62641	59137	66031	73610	67602	70966	66248	69192	67459	71604	64206	61220	67087	74370	68348	72031	65105	67348	3	3	3	3	3	3	2	3	3	3	3.9	45804000	45804000	3				1427	18733;20783	True;True	19952;22113	34485;38261;38262	48801;54194;54195	48801;54194			-1;-1
A0A0A7C8J0;M9P9U0;G1ENK8	A0A0A7C8J0;M9P9U0;G1ENK8	6;6;3	1;1;1	1;1;1		HLA-C;HLA-B	tr|A0A0A7C8J0|A0A0A7C8J0_HUMAN MHC class I antigen (Fragment) OS=Homo sapiens OX=9606 GN=HLA-C PE=3 SV=1;tr|M9P9U0|M9P9U0_HUMAN MHC class I antigen (Fragment) OS=Homo sapiens OX=9606 GN=HLA-C PE=3 SV=1;tr|G1ENK8|G1ENK8_HUMAN MHC class I antigen (Fragment)	3	6	1	1	6	1	1	40.3	7.7	7.7	20.825	181	181;181;181	0	3.4397	53962	58260	39914	46873	39021	44408	28028	42893	42923	48249	50541	54870	41427	48180	39523	45573	29534	43706	41492	46692	1	1	1	1	1	1	1	1	1	1	40.3	95477000	95477000	1				1428	4394;6283;16373;17028;22672;49348	False;False;False;False;False;True	4668;6653;17413;18117;24120;52980	8433;8434;11898;11899;11900;11901;11902;29984;31211;31212;41624;90213	11964;11965;11966;11967;16978;16979;16980;16981;16982;16983;16984;42297;42298;44063;44064;58926;126384	11964;16983;42297;44063;58926;126384			-1;-1;-1
A0A0A7KU15;Q92574;X5D9D2;A0A2R8Y5S3;A0A2R8Y5N2;A0A2R8YFV7;A0A1V1FGH6;A0A2Z3J3Z0;I6MBV4;A8KAM8;Q59F04;A0A2R8Y6S1;Q32NF0;Q59IT9;A0A2Z3J316;P09619;Q0VAM5;Q86WV8;A0A1V1FM02;A0A2R8Y5F8;A0A2R8YGL0;A0A2R8Y6N1;A0A2R8Y5Q4;A0A2R8Y5J1;A0A2R8Y6S8;A0A2R8Y7E9;A0A2R8Y6W1	A0A0A7KU15;Q92574;X5D9D2;A0A2R8Y5S3;A0A2R8Y5N2;A0A2R8YFV7;A0A1V1FGH6	3;2;2;2;2;2;2;1;1;1;1;1;1;1;1;1;1;1;1;1;1;1;1;1;1;1;1	3;2;2;2;2;2;2;1;1;1;1;1;1;1;1;1;1;1;1;1;1;1;1;1;1;1;1	2;2;2;2;2;2;2;1;0;0;0;1;1;1;1;0;1;1;1;1;1;1;1;1;1;1;1	Hamartin	TSC1-PDGFRB fusion;TSC1	tr|A0A0A7KU15|A0A0A7KU15_HUMAN Receptor protein-tyrosine kinase (Fragment) OS=Homo sapiens OX=9606 GN=TSC1-PDGFRB fusion PE=2 SV=1;sp|Q92574|TSC1_HUMAN Hamartin OS=Homo sapiens OX=9606 GN=TSC1 PE=1 SV=2;tr|X5D9D2|X5D9D2_HUMAN Tuberous sclerosis 1 isoform A	27	3	3	2	3	3	2	2.5	2.5	2	154.57	1382	1382;1164;1164;1163;1159;1158;742;51;1161;1106;777;729;477;454;48;1106;366;366;244;228;224;144;135;127;125;381;453	0	5.7293	242780	239820	236620	212590	204270	192770	185710	192410	194890	165230	227810	226080	239790	216740	209580	198100	189910	194350	190950	161710	4	4	3	4	4	3	3	4	3	3	2.5	119970000	119970000	4				1429	13584;32897;35236	True;True;True	14411;34950;37458	25118;25119;60333;64473	35510;35511;85205;90970	35510;85205;90970			-1;-1;-1;-1;-1;-1;-1;-1;-1;-1;-1;-1;-1;-1;-1;-1;-1;-1;-1;-1;-1;-1;-1;-1;-1;-1;-1
A0A0A8JCD0;Q59GR1;O15118;A0A193DRS0;B4DIP7;A0A0S2A5C8;K7EQ23	A0A0A8JCD0;Q59GR1;O15118;A0A193DRS0;B4DIP7;A0A0S2A5C8	7;7;6;6;5;5;3	7;7;6;6;5;5;3	7;7;6;6;5;5;3	Niemann-Pick C1 protein	NPC1	tr|A0A0A8JCD0|A0A0A8JCD0_HUMAN Niemann-Pick C1 protein OS=Homo sapiens OX=9606 GN=NPC1 PE=2 SV=1;tr|Q59GR1|Q59GR1_HUMAN Niemann-Pick disease, type C1 variant (Fragment) OS=Homo sapiens OX=9606 PE=3 SV=1;sp|O15118|NPC1_HUMAN NPC intracellular cholesterol tr	7	7	7	7	7	7	7	7	7	7	142.15	1278	1278;1289;1278;1278;776;894;971	0	21.379	414410	337090	326440	380160	319520	449240	405090	422100	393060	474840	388280	318670	336970	383000	327940	455090	406620	430720	386400	459460	9	9	10	11	9	10	10	10	9	9	7	283140000	283140000	16				1430	8890;8913;9903;11737;15952;17313;57420	True;True;True;True;True;True;True	9448;9473;10527;12467;16963;18418;18419;61659	16587;16638;16639;18395;21768;29215;31731;31732;31733;31734;105611	23432;23533;23534;23535;25974;30792;30793;41239;44779;44780;44781;44782;44783;44784;44785;148311	23432;23534;25974;30792;41239;44785;148311	1039	1001	-1;-1;-1;-1;-1;-1;-1
Q9H6W3;A0A0A8K8C0	Q9H6W3;A0A0A8K8C0	1;1	1;1	1;1	Bifunctional lysine-specific demethylase and histidyl-hydroxylase NO66	NO66;URLC2	sp|Q9H6W3|RIOX1_HUMAN Ribosomal oxygenase 1 OS=Homo sapiens OX=9606 GN=RIOX1 PE=1 SV=2;tr|A0A0A8K8C0|A0A0A8K8C0_HUMAN Bifunctional lysine-specific demethylase and histidyl-hydroxylase OS=Homo sapiens OX=9606 GN=URLC2 PE=2 SV=1	2	1	1	1	1	1	1	4.1	4.1	4.1	71.085	641	641;641	0	22.715	3485.7	2963.2	2095.6	3175	2491.9	2835.4	2140	3051.8	3521.3	1690.7	3261.1	2799.6	2226.2	3194.9	2505	2917.2	2236.2	3046.3	3396.9	1699.9	1	1	1	1	1	1	1	1	1	1	4.1	20437000	20437000	1				1431	54347	TRUE	58335	99570	139593	139593			-1;-1
A0A0A8K8N9;Q4G0I0	A0A0A8K8N9;Q4G0I0	1;1	1;1	1;1	Protein CCSMST1	URLC5;CCSMST1	tr|A0A0A8K8N9|A0A0A8K8N9_HUMAN Up-regulated in lung cancer 5 OS=Homo sapiens OX=9606 GN=URLC5 PE=2 SV=1;sp|Q4G0I0|CSMT1_HUMAN Protein CCSMST1 OS=Homo sapiens OX=9606 GN=CCSMST1 PE=2 SV=1	2	1	1	1	1	1	1	17.4	17.4	17.4	15.004	132	132;132	0.0073644	1.7219	3838.9	3219.5	2983.6	3333.7	3824.6	2104.7	4329.5	3546.4	2374.7	3255.4	3596.6	3040.5	3096	3348.9	3856.6	2266.3	4311.4	3514.7	2417.2	3177.2	1	1	1	1	1	1	1	1	1	1	17.4	26903000	26903000	1				1432	43509	TRUE	46798	80241	112824	112824			-1;-1
Q9H6E5;F5H0R1;A0A0A8K9B1;A0A0S2Z5L2;H3BRB1;Q8TER1;C9JBX0	Q9H6E5;F5H0R1;A0A0A8K9B1;A0A0S2Z5L2	6;6;6;4;2;2;1	6;6;6;4;2;2;1	6;6;6;4;2;2;1	Speckle targeted PIP5K1A-regulated poly(A) polymerase	TUT1;URLC6	sp|Q9H6E5|STPAP_HUMAN Speckle targeted PIP5K1A-regulated poly(A) polymerase OS=Homo sapiens OX=9606 GN=TUT1 PE=1 SV=2;tr|F5H0R1|F5H0R1_HUMAN RNA-binding motif protein 21 OS=Homo sapiens OX=9606 GN=TUT1 PE=1 SV=1;tr|A0A0A8K9B1|A0A0A8K9B1_HUMAN RNA-binding m	7	6	6	6	6	6	6	10.9	10.9	10.9	93.846	874	874;912;874;535;525;572;143	0	23.387	104170	98167	99620	79796	85627	79059	74949	77016	70456	68901	97735	92465	101130	82004	87808	80807	76594	77963	69374	67327	5	5	5	5	5	5	5	5	5	5	10.9	135590000	135590000	9				1433	1444;2451;2979;12166;20015;45528	True;True;True;True;True;True	1517;2577;3134;12922;21298;48895	2691;2692;4537;5543;22555;36837;83340;83341	3754;3755;6328;7761;31936;31937;52179;116983;116984	3755;6328;7761;31937;52179;116984	1040	340	-1;-1;-1;-1;-1;-1;-1
Q96B45;A0A0B4J1R7	Q96B45;A0A0B4J1R7	2;2	2;2	2;2	UPF0693 protein C10orf32	C10orf32;C10orf32-ASMT	sp|Q96B45|BORC7_HUMAN BLOC-1-related complex subunit 7 OS=Homo sapiens OX=9606 GN=BORCS7 PE=3 SV=2;tr|A0A0B4J1R7|A0A0B4J1R7_HUMAN BLOC-1-related complex subunit 7 OS=Homo sapiens OX=9606 GN=BORCS7-ASMT PE=3 SV=1	2	2	2	2	2	2	2	28.3	28.3	28.3	11.695	106	106;106	0.0093654	1.5828	4160.8	3723.2	3868.1	2773.2	1897.4	2872	2653	2353.7	4260.6	2081.1	3903	3504.1	3914.8	2872.7	2072.7	2915	2704.7	2404.9	4112.9	2034.7	1	1	1	1	1	1	1	1	1	1	28.3	51956000	51956000	2				1434	40356;57410	True;True	43480;61649	74994;105591	105742;148287	105742;148287			-1;-1
Q9UBF8;A0A0B4J1S8;A0A0A0MSL0	Q9UBF8;A0A0B4J1S8;A0A0A0MSL0	2;2;1	2;2;1	2;2;1	Phosphatidylinositol 4-kinase beta	PI4KB	sp|Q9UBF8|PI4KB_HUMAN Phosphatidylinositol 4-kinase beta OS=Homo sapiens OX=9606 GN=PI4KB PE=1 SV=1;tr|A0A0B4J1S8|A0A0B4J1S8_HUMAN Phosphatidylinositol 4-kinase beta OS=Homo sapiens OX=9606 GN=PI4KB PE=1 SV=1;tr|A0A0A0MSL0|A0A0A0MSL0_HUMAN Phosphatidylinos	3	2	2	2	2	2	2	2.2	2.2	2.2	91.378	816	816;828;280	0	4.5829	45784	36138	41503	43822	36400	47326	35875	32756	45301	45956	42939	34200	42307	43900	37376	47876	36773	34300	44066	44139	3	3	3	3	3	3	3	3	3	3	2.2	21875000	21875000	3				1435	933;41314	True;True	981;44491	1726;76644;76645	2397;107987;107988	2397;107988			-1;-1;-1
Q9NRZ9;Q6I7N8;A0A0B4J1V9;A0A087WSW7;F6XU50;B1ALG6;Q9NW36	Q9NRZ9;Q6I7N8;A0A0B4J1V9;A0A087WSW7;F6XU50	7;7;7;6;6;2;2	7;7;7;6;6;2;2	7;7;7;6;6;2;2	Lymphoid-specific helicase	HELLS	sp|Q9NRZ9|HELLS_HUMAN Lymphoid-specific helicase OS=Homo sapiens OX=9606 GN=HELLS PE=1 SV=1;tr|Q6I7N8|Q6I7N8_HUMAN Lymphoid specific helicase variant9 OS=Homo sapiens OX=9606 GN=HELLS PE=2 SV=1;tr|A0A0B4J1V9|A0A0B4J1V9_HUMAN Helicase, lymphoid-specific, is	7	7	7	7	7	7	7	10.3	10.3	10.3	97.073	838	838;809;884;700;714;192;310	0	19.505	91683	82879	59112	89428	89420	43621	38862	59360	65953	42749	85806	78287	62607	89408	87946	47661	42809	58874	63570	42175	6	5	6	6	6	6	4	5	6	4	10.3	109570000	109570000	9				1436	13901;15195;23834;24588;25194;36179;37019	True;True;True;True;True;True;True	14796;16158;25342;26141;26780;38447;39508	25733;27866;43616;45123;46424;46425;66312;68189	36397;36398;39348;61687;63890;65826;65827;93542;96187	36397;39348;61687;63890;65826;93542;96187			-1;-1;-1;-1;-1;-1;-1
O75448;A0A0B4J1W0;F5GY88;B4E1A5;F5H5K2;B4DSQ6;B4DDR8;B4DV99;B4E0S3;B9TX69;E9PFL1;B9TX72;B9TX65;B9TX63;B9TX68;B9TX64;J3KTL3;B9TX71;F5H2D6;J3KSU0;H0YEG1	O75448;A0A0B4J1W0;F5GY88;B4E1A5;F5H5K2;B4DSQ6;B4DDR8;B4DV99;B4E0S3	12;12;11;11;11;10;10;9;6;5;4;4;4;3;3;3;2;1;1;1;1	12;12;11;11;11;10;10;9;6;5;4;4;4;3;3;3;2;1;1;1;1	12;12;11;11;11;10;10;9;6;5;4;4;4;3;3;3;2;1;1;1;1	Mediator of RNA polymerase II transcription subunit 24	MED24	sp|O75448|MED24_HUMAN Mediator of RNA polymerase II transcription subunit 24 OS=Homo sapiens OX=9606 GN=MED24 PE=1 SV=1;tr|A0A0B4J1W0|A0A0B4J1W0_HUMAN Mediator complex subunit 24 OS=Homo sapiens OX=9606 GN=MED24 PE=1 SV=1;tr|F5GY88|F5GY88_HUMAN Mediator co	21	12	12	12	12	12	12	15.4	15.4	15.4	110.3	989	989;1014;1008;899;791;930;638;821;566;322;301;287;276;273;196;196;138;232;189;159;84	0	29.315	356620	326830	303910	304620	285670	320660	292550	308090	325860	322750	334320	308280	311450	310110	292270	326860	297890	313370	318490	313200	11	11	10	11	10	11	10	11	11	11	15.4	225450000	225450000	16				1437	3421;12083;15669;16986;27735;30654;31523;33390;41606;46748;54340;58516	True;True;True;True;True;True;True;True;True;True;True;True	3603;12831;16663;18072;29518;32581;33491;35464;44800;50197;58327;62812	6418;22366;22367;28720;28721;31131;51320;56201;57808;57809;61242;77137;85613;99560;107562	9044;31657;31658;40559;40560;43950;43951;72799;79441;81743;81744;86491;108669;120136;139579;151042	9044;31657;40559;43950;72799;79441;81743;86491;108669;120136;139579;151042	1041	567	-1;-1;-1;-1;-1;-1;-1;-1;-1;-1;-1;-1;-1;-1;-1;-1;-1;-1;-1;-1;-1
Q9BXJ9;A0A0B4J1W3;B2RBE5;B4E2T6;Q58F05	Q9BXJ9;A0A0B4J1W3;B2RBE5;B4E2T6;Q58F05	38;38;38;29;26	38;38;38;29;26	32;32;32;27;21	N-alpha-acetyltransferase 15, NatA auxiliary subunit	NAA15;NARG1	sp|Q9BXJ9|NAA15_HUMAN N-alpha-acetyltransferase 15, NatA auxiliary subunit OS=Homo sapiens OX=9606 GN=NAA15 PE=1 SV=1;tr|A0A0B4J1W3|A0A0B4J1W3_HUMAN N-alpha-acetyltransferase 15, NatA auxiliary subunit OS=Homo sapiens OX=9606 GN=NAA15 PE=1 SV=1;tr|B2RBE5|B	5	38	38	32	38	38	32	43.3	43.3	37.1	101.27	866	866;865;866;740;614	0	80.038	10744000	9677100	9471000	9002000	9290200	9194000	9211700	9144300	8778400	9109400	10075000	9127600	9688700	9161400	9471600	9393400	9350900	9272000	8638000	8857600	85	85	85	85	84	85	85	84	84	83	43.3	7363800000	7363800000	117				1438	2595;3381;4554;7041;8640;8659;10357;10483;10663;16097;17265;18852;19311;20842;27032;27298;27540;29440;30067;30611;31175;31303;31938;34104;38124;38732;39686;40670;40671;41718;41832;44144;49460;52204;54365;58117;58364;59807	True;True;True;True;True;True;True;True;True;True;True;True;True;True;True;True;True;True;True;True;True;True;True;True;True;True;True;True;True;True;True;True;True;True;True;True;True;True	2732;3560;4832;7457;9147;9166;9167;11009;11145;11146;11337;17118;17119;18363;20078;20560;22174;28779;29060;29312;31294;31957;32536;33130;33266;33936;33937;36273;41060;41733;42759;43813;43814;44916;45036;47452;53104;56040;58354;62389;62648;62649;64187	4820;6332;6333;6334;8715;13203;16000;16038;16039;16040;19225;19487;19488;19842;29481;29482;31643;31644;31645;34689;35510;38376;38377;38378;38379;50106;50107;50108;50604;51013;53976;55178;56129;57122;57123;57124;57125;57397;58578;58579;58580;62605;62606;70864;71977;71978;73765;73766;73767;75572;75573;75574;75575;75576;75577;77320;77518;77519;77520;77521;81104;90479;95547;99610;99611;99612;99613;106874;107288;107289;107290;107291;107292;107293;107294;107295;107296;109951	6729;8934;8935;8936;12380;18749;18750;22603;22652;22653;22654;22655;22656;27131;27512;27513;27514;28025;41607;41608;41609;44656;44657;44658;49083;50232;54359;54360;54361;54362;54363;54364;71167;71168;71169;71170;71841;72389;76270;77984;79348;80720;80721;80722;80723;80724;80725;80726;81115;82792;82793;82794;88405;88406;88407;88408;99999;100000;100001;101496;101497;101498;101499;104013;104014;104015;104016;104017;106556;106557;106558;106559;106560;106561;106562;106563;106564;106565;108916;108917;109181;109182;109183;109184;109185;113949;113950;126781;126782;133879;139640;139641;139642;139643;139644;139645;139646;139647;139648;150084;150655;150656;150657;150658;150659;150660;150661;150662;150663;150664;150665;150666;150667;150668;150669;150670;154326	6729;8935;12380;18750;22603;22654;27131;27514;28025;41607;44656;49083;50232;54359;71167;71841;72389;76270;77984;79348;80726;81115;82793;88405;99999;101498;104015;106561;106564;108917;109181;113949;126782;133879;139642;150084;150666;154326	1042;1043;1044;1045;1046;1047;1048	51;127;431;464;587;839;847	-1;-1;-1;-1;-1
Q16629;A0A0B4J1Z1;B4DEK2;C9JAB2;Q8NB80;F8WEA1	Q16629;A0A0B4J1Z1;B4DEK2;C9JAB2;Q8NB80	10;10;10;10;8;3	10;10;10;10;8;3	9;9;9;9;8;3	Serine/arginine-rich splicing factor 7	SRSF7	sp|Q16629|SRSF7_HUMAN Serine/arginine-rich splicing factor 7 OS=Homo sapiens OX=9606 GN=SRSF7 PE=1 SV=1;tr|A0A0B4J1Z1|A0A0B4J1Z1_HUMAN Serine/arginine-rich-splicing factor 7 OS=Homo sapiens OX=9606 GN=SRSF7 PE=1 SV=1;tr|B4DEK2|B4DEK2_HUMAN cDNA FLJ59182, h	6	10	10	9	10	10	9	32.4	32.4	32.4	27.366	238	238;137;165;235;137;51	0	22.72	3610400	3663500	3393900	3212300	3393600	3565000	3337500	3424300	4464600	3256300	3386900	3453300	3456300	3287600	3455200	3620900	3428600	3473100	4334300	3173000	18	18	18	19	18	18	17	17	18	18	32.4	6331200000	6331200000	26				1439	1963;6644;6715;20062;39741;39743;44288;54244;56855;58024	True;True;True;True;True;True;True;True;True;True	2059;7034;7111;21347;42820;42822;47605;58224;61060;62293	3609;12463;12608;36903;73870;73871;73872;73877;73878;73879;81317;81318;99408;104603;106729	5018;17733;17734;17927;52284;104177;104178;104179;104180;104181;104182;104183;104194;104195;104196;104197;104198;104199;104200;114237;114238;114239;114240;139376;146893;149894	5018;17733;17927;52284;104178;104197;114240;139376;146893;149894			-1;-1;-1;-1;-1;-1
Q13509;Q9BV28;B2RBD5;A0A0B4J269;Q53G92;Q3ZCR3;G3V2A3;G3V5W4;G3V2R8;G3V3R4;G3V2N6	Q13509;Q9BV28;B2RBD5;A0A0B4J269;Q53G92;Q3ZCR3	17;17;17;17;16;12;5;1;1;1;1	5;5;5;5;5;4;1;0;0;0;0	2;2;2;2;2;1;1;0;0;0;0	Tubulin beta-3 chain	TUBB3	sp|Q13509|TBB3_HUMAN Tubulin beta-3 chain OS=Homo sapiens OX=9606 GN=TUBB3 PE=1 SV=2;tr|Q9BV28|Q9BV28_HUMAN Tubulin beta chain (Fragment) OS=Homo sapiens OX=9606 GN=TUBB3 PE=2 SV=2;tr|B2RBD5|B2RBD5_HUMAN Tubulin beta chain OS=Homo sapiens OX=9606 PE=2 SV=1	11	17	5	2	17	5	2	38.9	13.3	5.6	50.432	450	450;406;450;797;450;280;189;97;118;148;164	0	19.616	4937700	3869000	4070300	4150900	3992800	3982800	4136800	4493800	4054900	4977300	4627800	3655500	4185900	4180600	4075200	4103500	4193100	4543100	3984800	4819500	28	29	29	28	28	29	29	30	27	28	38.9	3096500000	3096500000	40				1440	2711;3709;15460;17625;17626;20065;25625;26291;28214;30077;31949;37902;39511;40126;44023;56841;59551	False;False;True;False;False;False;False;False;False;False;True;True;False;False;False;True;True	2854;2855;3905;3906;16435;16436;18775;18776;21350;27259;27260;27979;27980;30010;31967;31968;33949;33950;40749;40750;42570;42571;43228;47328;61046;63901	5033;5034;5035;5036;5037;5038;5039;5040;5041;5042;5043;5044;5045;5046;5047;5048;5049;5050;5051;5052;5053;5054;6996;6997;6998;6999;7000;7001;7002;7003;7004;7005;7006;7007;7008;7009;7010;7011;7012;7013;7014;7015;7016;7017;7018;7019;7020;7021;7022;7023;7024;7025;7026;7027;7028;7029;7030;7031;7032;7033;7034;7035;7036;7037;7038;7039;7040;7041;7042;7043;7044;7045;7046;7047;7048;7049;28320;28321;28322;28323;32394;32395;32396;36906;47350;47351;47352;47353;47354;47355;47356;47357;47358;47359;47360;47361;47362;47363;47364;47365;47366;47367;47368;47369;48594;48595;48596;48597;48598;48599;48600;52052;52053;52054;52055;55191;55192;55193;55194;55195;55196;55197;55198;55199;55200;55201;55202;55203;55204;55205;58594;58595;58596;58597;70289;70290;70291;70292;70293;70294;70295;70296;70297;70298;70299;70300;70301;70302;70303;73404;73405;73406;73407;73408;74556;74557;74558;74559;74560;74561;74562;74563;74564;74565;74566;74567;74568;74569;74570;74571;74572;74573;74574;74575;74576;74577;74578;74579;74580;80942;104584;109465;109466	7019;7020;7021;7022;7023;7024;7025;7026;7027;7028;7029;7030;7031;7032;7033;7034;7035;7036;7037;7038;7039;7040;7041;7042;7043;7044;7045;7046;7047;7048;7049;7050;7051;7052;7053;7054;7055;7056;7057;7058;7059;7060;7061;7062;7063;7064;7065;7066;7067;7068;7069;7070;7071;7072;7073;7074;7075;9835;9836;9837;9838;9839;9840;9841;9842;9843;9844;9845;9846;9847;9848;9849;9850;9851;9852;9853;9854;9855;9856;9857;9858;9859;9860;9861;9862;9863;9864;9865;9866;9867;9868;9869;9870;9871;9872;9873;9874;9875;9876;9877;9878;9879;9880;9881;9882;9883;9884;9885;9886;9887;9888;9889;9890;9891;9892;9893;9894;9895;9896;9897;9898;9899;9900;9901;9902;9903;9904;9905;9906;9907;9908;9909;9910;9911;9912;9913;9914;9915;9916;9917;9918;9919;9920;9921;9922;9923;9924;9925;9926;9927;9928;9929;9930;9931;9932;9933;9934;9935;9936;9937;9938;9939;9940;9941;9942;9943;9944;9945;9946;9947;9948;39967;39968;39969;39970;39971;39972;39973;39974;39975;45740;45741;45742;45743;45744;45745;45746;45747;45748;45749;45750;45751;52288;67177;67178;67179;67180;67181;67182;67183;67184;67185;67186;67187;67188;67189;67190;67191;67192;67193;67194;67195;67196;67197;67198;67199;67200;67201;67202;67203;67204;67205;67206;67207;67208;67209;67210;67211;67212;67213;67214;67215;67216;67217;67218;67219;67220;67221;67222;67223;67224;67225;67226;67227;67228;67229;67230;67231;67232;68977;68978;68979;68980;68981;68982;68983;68984;68985;68986;68987;68988;68989;73770;73771;73772;73773;73774;78002;78003;78004;78005;78006;78007;78008;78009;78010;78011;78012;78013;78014;78015;78016;78017;78018;78019;78020;78021;78022;78023;78024;78025;78026;78027;78028;78029;78030;78031;78032;78033;78034;78035;78036;78037;78038;78039;78040;78041;78042;78043;78044;78045;78046;78047;78048;78049;78050;78051;78052;78053;78054;78055;78056;78057;78058;78059;78060;82812;82813;82814;82815;82816;82817;82818;82819;99160;99161;99162;99163;99164;99165;99166;99167;99168;99169;99170;99171;99172;99173;99174;99175;99176;99177;99178;103542;103543;103544;103545;103546;103547;103548;105125;105126;105127;105128;105129;105130;105131;105132;105133;105134;105135;105136;105137;105138;105139;105140;105141;105142;105143;105144;105145;105146;105147;105148;105149;105150;105151;105152;105153;105154;105155;105156;105157;105158;105159;105160;113740;113741;146864;153636;153637;153638	7062;9879;39974;45740;45750;52288;67221;68986;73770;78058;82816;99173;103544;105131;113740;146864;153636	1049;1050;1051;1052;1053;1054;1055;1056;1057	73;164;257;267;293;299;330;363;388	-1;-1;-1;-1;-1;-1;-1;-1;-1;-1;-1
A0A0B4J270;Q9H2X8	A0A0B4J270;Q9H2X8	1;1	1;1	1;1	Interferon alpha-inducible protein 27-like protein 2	IFI27L2	tr|A0A0B4J270|A0A0B4J270_HUMAN Family with sequence similarity 14, member A, isoform CRA_b OS=Homo sapiens OX=9606 GN=IFI27L2 PE=1 SV=1;sp|Q9H2X8|I27L2_HUMAN Interferon alpha-inducible protein 27-like protein 2 OS=Homo sapiens OX=9606 GN=IFI27L2 PE=2 SV=1	2	1	1	1	1	1	1	13.3	13.3	13.3	10.146	105	105;130	0.0023884	2.3121	201960	210330	183920	159330	167470	191750	170420	183630	187260	166210	189410	197980	187510	165210	171670	193910	173520	186100	183120	162320	4	4	4	4	4	4	4	4	4	4	13.3	67321000	67321000	4				1441	14087	TRUE	14986	26012;26013	36782;36783;36784;36785	36784			-1;-1
Q9UL33;H3BPN3;A0A0B4J286;A0A0B4J294;H3BP13;H3BUK6	Q9UL33;H3BPN3;A0A0B4J286;A0A0B4J294;H3BP13;H3BUK6	2;2;2;2;2;1	2;2;2;2;2;1	2;2;2;2;2;1	Trafficking protein particle complex subunit 2-like protein	TRAPPC2L	sp|Q9UL33|TPC2L_HUMAN Trafficking protein particle complex subunit 2-like protein OS=Homo sapiens OX=9606 GN=TRAPPC2L PE=1 SV=1;tr|H3BPN3|H3BPN3_HUMAN Trafficking protein particle complex subunit 2-like protein OS=Homo sapiens OX=9606 GN=TRAPPC2L PE=1 SV=1	6	2	2	2	2	2	2	16.4	16.4	16.4	16.145	140	140;75;109;146;241;109	0	4.8584	38639	33149	40913	35658	35919	31605	32422	32721	41110	28283	36281	31320	41258	35869	36804	32573	33403	32996	39983	27683	3	3	3	3	3	3	3	3	3	3	16.4	38689000	38689000	4				1442	13718;48868	True;True	14549;52469	25363;89372;89373;89374	35874;125222;125223;125224	35874;125222			-1;-1;-1;-1;-1;-1
Q9UHJ6;A0A0B4J2A0;B3KP31	Q9UHJ6;A0A0B4J2A0;B3KP31	5;5;5	5;5;5	5;5;5	Sedoheptulokinase	SHPK;TRPV1	sp|Q9UHJ6|SHPK_HUMAN Sedoheptulokinase OS=Homo sapiens OX=9606 GN=SHPK PE=1 SV=3;tr|A0A0B4J2A0|A0A0B4J2A0_HUMAN FGGY_N domain-containing protein OS=Homo sapiens OX=9606 PE=1 SV=1;tr|B3KP31|B3KP31_HUMAN cDNA FLJ31047 fis, clone HSYRA2000424, highly similar	3	5	5	5	5	5	5	16.5	16.5	16.5	51.49	478	478;478;478	0	24.247	98182	98981	90086	82421	89873	85949	79737	93081	82490	83319	92089	93253	91900	84604	91300	87869	81655	93742	80872	81413	3	3	3	3	3	3	3	3	3	3	16.5	127450000	127450000	6				1443	560;1275;48331;50648;59836	True;True;True;True;True	593;1341;51907;54377;64218	1063;2382;2383;88477;92682;109988	1472;3307;3308;123995;129910;154371	1472;3307;123995;129910;154371			-1;-1;-1
Q9Y2H0;A0A0B4J2C2;F8WF49;A0A087X246;A0A087WWE6	Q9Y2H0;A0A0B4J2C2;F8WF49;A0A087X246	6;6;5;3;2	6;6;5;3;2	6;6;5;3;2	Disks large-associated protein 4	DLGAP4	sp|Q9Y2H0|DLGP4_HUMAN Disks large-associated protein 4 OS=Homo sapiens OX=9606 GN=DLGAP4 PE=1 SV=3;tr|A0A0B4J2C2|A0A0B4J2C2_HUMAN Discs, large (Drosophila) homolog-associated protein 4, isoform CRA_b OS=Homo sapiens OX=9606 GN=DLGAP4 PE=1 SV=1;tr|F8WF49|F8	5	6	6	6	6	6	6	6.4	6.4	6.4	108.01	992	992;285;244;125;46	0	25.342	129570	115540	102570	108220	114950	116880	125940	127970	122530	128700	121410	108980	106040	110180	116600	119410	127270	129190	120460	125100	6	6	6	6	6	6	6	6	6	6	6.4	179870000	179870000	8				1445	7764;9659;13989;16300;42520;43734	True;True;True;True;True;True	8234;10266;14886;17334;45772;47033	14507;17969;25865;25866;29859;78699;80570	20574;20575;25404;36574;36575;42122;110752;113261	20575;25404;36575;42122;110752;113261			-1;-1;-1;-1;-1
P13693;A0A0P1J1R0;Q5W0H4;A0A0B4J2C3;J3KPG2;A0A024RDY2;B4DKJ4;E9PJF7;Q9UP43;B4DLD6;Q9HAU6	P13693;A0A0P1J1R0;Q5W0H4;A0A0B4J2C3;J3KPG2;A0A024RDY2;B4DKJ4;E9PJF7	7;7;7;7;6;5;5;4;2;2;1	7;7;7;7;6;5;5;4;2;2;1	3;3;3;3;2;1;2;2;2;2;1	Translationally-controlled tumor protein	TPT1	sp|P13693|TCTP_HUMAN Translationally-controlled tumor protein OS=Homo sapiens OX=9606 GN=TPT1 PE=1 SV=1;tr|A0A0P1J1R0|A0A0P1J1R0_HUMAN Translationally-controlled tumor protein OS=Homo sapiens OX=9606 GN=seTCTP PE=3 SV=1;tr|Q5W0H4|Q5W0H4_HUMAN Translational	11	7	7	3	7	7	3	43	43	20.3	19.595	172	172;172;188;197;160;138;142;162;114;153;139	0	24.99	19907000	15906000	16411000	16179000	15591000	15651000	15813000	15962000	13505000	16823000	18658000	15019000	16870000	16352000	15936000	16059000	15984000	16190000	13361000	16321000	56	56	56	56	56	56	56	56	56	56	43	16274000000	16274000000	70				1446	7608;8434;11109;12370;23027;30711;55331	True;True;True;True;True;True;True	8069;8929;8930;11814;11815;13139;24495;32640;59390;59391	14236;14237;14238;15647;15648;15649;15650;15651;15652;15653;15654;15655;20722;20723;20724;20725;20726;20727;20728;20729;22897;22898;22899;42205;42206;42207;56289;56290;101567;101568;101569;101570;101571;101572;101573;101574;101575;101576;101577	20186;20187;20188;20189;20190;22112;22113;22114;22115;22116;22117;22118;22119;22120;22121;22122;22123;22124;22125;22126;22127;22128;22129;22130;22131;22132;22133;22134;29335;29336;29337;29338;29339;29340;29341;29342;29343;29344;29345;29346;29347;29348;29349;29350;29351;32405;32406;32407;32408;32409;59697;59698;59699;59700;59701;79559;79560;142505;142506;142507;142508;142509;142510;142511;142512;142513;142514;142515;142516;142517	20189;22126;29348;32408;59698;79560;142505	1060;1061;1062	13;115;160	-1;-1;-1;-1;-1;-1;-1;-1;-1;-1;-1
Q15269;A0A0B4J2E5;C9J544;Q59FM2	Q15269;A0A0B4J2E5	14;14;2;1	14;14;2;1	13;13;2;1	Periodic tryptophan protein 2 homolog	PWP2	sp|Q15269|PWP2_HUMAN Periodic tryptophan protein 2 homolog OS=Homo sapiens OX=9606 GN=PWP2 PE=2 SV=2;tr|A0A0B4J2E5|A0A0B4J2E5_HUMAN Uncharacterized protein OS=Homo sapiens OX=9606 GN=LOC102724159 PE=1 SV=1	4	14	14	13	14	14	13	15.3	15.3	13.9	102.45	919	919;919;186;316	0	45.589	3019500	2732700	2547400	2647700	2465600	2440800	2157600	2099100	3155500	1841700	2830400	2578700	2614400	2683000	2508600	2497200	2239900	2138300	3054500	1801200	26	26	26	26	25	26	26	25	25	25	15.3	2147600000	2147600000	32				1447	1124;1125;2697;5478;8847;11337;11777;11920;17956;36110;49109;55511;55566;57438	True;True;True;True;True;True;True;True;True;True;True;True;True;True	1181;1182;2840;5801;9394;12050;12509;12660;19127;38371;52723;59581;59639;61677	2108;2109;2110;2111;2112;5012;10423;16477;21117;21829;21830;22067;33003;33004;66156;66157;89773;89774;101929;102040;102041;105642;105643	2928;2929;2930;2931;2932;6992;14875;14876;23282;29874;30872;30873;30874;31196;31197;46643;46644;93314;93315;93316;93317;93318;125775;125776;125777;125778;143010;143170;143171;143172;148349;148350	2928;2931;6992;14875;23282;29874;30873;31196;46643;93317;125775;143010;143170;148349			-1;-1;-1;-1
A0A0B4J2F0	A0A0B4J2F0	1	1	1		PIGBOS1	sp|A0A0B4J2F0|PIOS1_HUMAN Protein PIGBOS1 OS=Homo sapiens OX=9606 GN=PIGBOS1 PE=1 SV=1	1	1	1	1	1	1	1	18.5	18.5	18.5	6.3133	54	54	0	5.8697	3421.5	4093.7	2424.6	2822.2	4092.4	2273.3	3572.2	4388.4	2956.8	4249.6	3203.8	3850.3	2550.5	2934.2	4052.8	2420.3	3638.9	4338.5	2930.1	4137.5	1	1	1	1	1	1	1	1	1	1	18.5	7483500	7483500	2				1448	37781	TRUE	40582;40583	70022;70023	98789;98790	98790	1063	43	-1
P52435;A0A0B4J2F8;Q9H1A6;F6S314;E2QRJ6;Q59FR2;D6RAG0;E7EP90;A0A0B4J1Z8;E7EWC6;Q9GZM3;Q9H1A7;Q8TDE6;A6NFM0;Q86UW4	P52435;A0A0B4J2F8;Q9H1A6;F6S314;E2QRJ6;Q59FR2;D6RAG0;E7EP90;A0A0B4J1Z8;E7EWC6;Q9GZM3;Q9H1A7;Q8TDE6;A6NFM0	4;4;4;4;4;4;3;3;3;3;2;2;2;2;1	4;4;4;4;4;4;3;3;3;3;2;2;2;2;1	1;1;1;1;1;1;0;0;0;0;1;1;1;1;0	DNA-directed RNA polymerase II subunit RPB11-a;DNA-directed RNA polymerase II subunit RPB11-b1;DNA-directed RNA polymerase II subunit RPB11-b2	POLR2J;POLR2J3;POLR2J1;POLR2J2	sp|P52435|RPB11_HUMAN DNA-directed RNA polymerase II subunit RPB11-a OS=Homo sapiens OX=9606 GN=POLR2J PE=1 SV=1;tr|A0A0B4J2F8|A0A0B4J2F8_HUMAN DNA-directed RNA polymerase II subunit RPB11-b2 OS=Homo sapiens OX=9606 GN=POLR2J3 PE=3 SV=1;tr|Q9H1A6|Q9H1A6_HU	15	4	4	1	4	4	1	30.8	30.8	12.8	13.293	117	117;115;127;158;158;180;73;76;116;274;115;115;158;158;76	0	14.019	193550	163260	159560	171540	172130	156400	136640	151740	187050	146630	181400	154210	164310	172880	173660	160720	142320	153930	181450	142780	5	5	5	5	5	5	5	5	5	5	30.8	156860000	156860000	5				1449	11111;48006;56478;56479	True;True;True;True	11817;51559;60668;60669	20731;87928;87929;103998;103999	29353;123257;123258;146055;146056	29353;123257;146055;146056			-1;-1;-1;-1;-1;-1;-1;-1;-1;-1;-1;-1;-1;-1;-1
Q15345;A0A0B4J2G4;Q53F69;A0A0C4DH00;A0A087WTU1;B4DK79;Q562F1;A0A087X0S7;A0A087WTI9	Q15345;A0A0B4J2G4;Q53F69;A0A0C4DH00;A0A087WTU1;B4DK79;Q562F1	5;5;4;4;4;4;3;2;1	5;5;4;4;4;4;3;2;1	5;5;4;4;4;4;3;2;1	Leucine-rich repeat-containing protein 41	LRRC41	sp|Q15345|LRC41_HUMAN Leucine-rich repeat-containing protein 41 OS=Homo sapiens OX=9606 GN=LRRC41 PE=1 SV=3;tr|A0A0B4J2G4|A0A0B4J2G4_HUMAN Leucine-rich repeat-containing protein 41 OS=Homo sapiens OX=9606 GN=LRRC41 PE=1 SV=1;tr|Q53F69|Q53F69_HUMAN Leucine-	9	5	5	5	5	5	5	8.3	8.3	8.3	88.649	812	812;790;614;617;620;673;668;521;227	0	19.145	83337	64226	70370	73972	71933	64886	61649	62993	68307	70469	78119	60738	72269	74095	72913	66917	63404	64160	66776	68208	5	5	5	5	5	5	5	5	5	5	8.3	64052000	64052000	6				1450	3633;17441;31317;44250;47750	True;True;True;True;True	3827;18567;33280;47565;51298	6851;31978;57426;57427;81264;87487	9634;45109;81159;81160;114168;122667	9634;45109;81159;114168;122667			-1;-1;-1;-1;-1;-1;-1;-1;-1
Q6Q788;B0YIW1;A8K9M4;A0A0B4RUS7;A0A669KB69	Q6Q788;B0YIW1;A8K9M4;A0A0B4RUS7;A0A669KB69	1;1;1;1;1	1;1;1;1;1	1;1;1;1;1	Apolipoprotein A-V	APOA5	sp|Q6Q788|APOA5_HUMAN Apolipoprotein A-V OS=Homo sapiens OX=9606 GN=APOA5 PE=1 SV=1;tr|B0YIW1|B0YIW1_HUMAN Apolipoprotein A-V variant 3 OS=Homo sapiens OX=9606 GN=APOA5 PE=2 SV=1;tr|A8K9M4|A8K9M4_HUMAN cDNA FLJ75539, highly similar to Homo sapiens apolipop	5	1	1	1	1	1	1	2.7	2.7	2.7	41.212	366	366;363;366;366;394	0.009368	1.5844	11819000	7507500	8235300	8211200	8935500	7227100	7045900	6736100	11117000	5822700	11066000	7094900	8607100	8250600	9010800	7430200	7387500	6829100	10737000	5699000	6	6	6	6	6	6	6	6	6	6	2.7	6158100000	6158100000	7				1451	42272	TRUE	45498	78283;78284;78285;78286;78287;78288	110201;110202;110203;110204;110205;110206;110207	110201			-1;-1;-1;-1;-1
Q04771;Q53SF4;A0A0S2Z2Y3;A0A0S2Z345;D3DPA4;A0A0B5HR54	Q04771;Q53SF4;A0A0S2Z2Y3;A0A0S2Z345;D3DPA4;A0A0B5HR54	1;1;1;1;1;1	1;1;1;1;1;1	1;1;1;1;1;1	Activin receptor type-1;Receptor protein serine/threonine kinase;Serine/threonine-protein kinase receptor	ACVR1	sp|Q04771|ACVR1_HUMAN Activin receptor type-1 OS=Homo sapiens OX=9606 GN=ACVR1 PE=1 SV=1;tr|Q53SF4|Q53SF4_HUMAN Receptor protein serine/threonine kinase (Fragment) OS=Homo sapiens OX=9606 GN=ACVR1 PE=3 SV=1;tr|A0A0S2Z2Y3|A0A0S2Z2Y3_HUMAN Receptor protein s	6	1	1	1	1	1	1	2.4	2.4	2.4	57.152	509	509;153;351;443;509;509	0.0026806	2.2972	55895	56441	55526	58136	49613	70360	67678	62660	67280	59406	52457	53299	56245	58923	51351	71014	67780	63825	66077	57894	1	1	1	1	1	1	1	1	1	1	2.4	22428000	22428000	1				1452	58192	TRUE	62466	107009	150272	150272			-1;-1;-1;-1;-1;-1
A0A0B7MI02;A0A2Z6DSE4;D2KZ22;Q54A64;C0KZ90;B6DUD5;A0A6S7XXL9;N1NSZ5;J7RMN3;Q5NT48;I6QND5;A0A515I5M8;B2DG28;A0A060N2L5;A0A0B5CZ67;Q4ZG95;F4NC20;M4VLN4;F2XI44;S5LQY8;A0A6B9WFI1;H7CHW9;J7RE59;A0A6C0SEM2;E3WH39;F4NC18;D2KZ25;F4NC19;A0A060D9N8;G9FTK3;W6N8T7;B2NIZ4;Q5ND74;F4NC22;F4NC23;A0A1Z2RP33;A0A0D6K953;F4NC21;A0A7D9BUK8;A0A678ZQK2;A0A2I8B3A5;A0A1D0C3E8;A0A1C3PHG4;A0A0I9NC61;F4YTG2;Q3LSM8;F4YTG3;U6BMB8;G0WJE9;F4NC33;U6BN64;A0A6H2U458;U6BN95;A0A455WIQ1;Q5NT47;G0Z6Y5;A0A0H3YCC4;R4MU36;A0A387L8U0;D5L2Y1;D0V0N1;C6L834;F2VS03;B6EBD9;Q4F7G6;A0A4Y1YSE1;B2DG29;B1A4T5;A9JIG5;A7MAK0;A2VBX9;B2DG02;A0A0H3W570;A0A0N9M6L7;H6UWY6;A0A348HAR8;I7HFK0;L7QJ92;M5A8K4;U6BQR3;Q53TZ9;B6EBD8;R5AK17;Q1MW38;E9RKA6;D9UAX6;A0A343J4W4;A0A2Z6IHX2;A0A286R0Z9;A0A1Z1N309;A0A142J2H6;Q6J4L1	A0A0B7MI02;A0A2Z6DSE4;D2KZ22;Q54A64;C0KZ90;B6DUD5;A0A6S7XXL9;N1NSZ5;J7RMN3;Q5NT48;I6QND5;A0A515I5M8;B2DG28;A0A060N2L5;A0A0B5CZ67;Q4ZG95;F4NC20;M4VLN4;F2XI44;S5LQY8;A0A6B9WFI1;H7CHW9;J7RE59;A0A6C0SEM2;E3WH39;F4NC18;D2KZ25;F4NC19;A0A060D9N8;G9FTK3;W6N8T7;B2NIZ4;Q5ND74;F4NC22;F4NC23;A0A1Z2RP33;A0A0D6K953;F4NC21;A0A7D9BUK8;A0A678ZQK2;A0A2I8B3A5;A0A1D0C3E8;A0A1C3PHG4;A0A0I9NC61;F4YTG2;Q3LSM8;F4YTG3;U6BMB8;G0WJE9;F4NC33;U6BN64;A0A6H2U458;U6BN95;A0A455WIQ1;Q5NT47;G0Z6Y5;A0A0H3YCC4;R4MU36;A0A387L8U0;D5L2Y1;D0V0N1;C6L834;F2VS03;B6EBD9;Q4F7G6;A0A4Y1YSE1;B2DG29;B1A4T5;A9JIG5;A7MAK0;A2VBX9;B2DG02;A0A0H3W570;A0A0N9M6L7;H6UWY6;A0A348HAR8;I7HFK0;L7QJ92;M5A8K4;U6BQR3;Q53TZ9;B6EBD8;R5AK17;Q1MW38;E9RKA6;D9UAX6;A0A343J4W4;A0A2Z6IHX2;A0A286R0Z9;A0A1Z1N309;A0A142J2H6;Q6J4L1	8;7;6;6;6;6;6;6;6;5;5;5;5;5;5;5;5;5;5;5;5;5;5;5;5;5;5;4;4;4;4;4;4;4;4;4;4;4;4;4;4;4;4;4;4;4;4;4;4;4;4;4;4;4;4;4;4;4;4;4;4;4;4;4;4;4;4;4;4;4;4;4;4;4;4;4;4;4;4;4;4;4;4;4;4;4;4;4;4;4;4;4	2;2;1;2;2;2;2;1;1;1;1;1;1;1;1;1;1;1;1;1;1;1;1;1;1;1;1;1;1;1;1;1;1;1;1;1;1;1;1;1;1;1;1;1;1;1;1;1;1;1;1;1;1;1;1;1;1;1;1;1;1;1;1;1;1;1;1;1;1;1;1;1;1;1;1;1;1;1;1;1;1;1;1;1;1;1;1;1;1;1;1;1	0;0;0;0;0;0;0;0;0;0;0;0;0;0;0;0;0;0;0;0;0;0;0;0;0;0;0;0;0;0;0;0;0;0;0;0;0;0;0;0;0;0;0;0;0;0;0;0;0;0;0;0;0;0;0;0;0;0;0;0;0;0;0;0;0;0;0;0;0;0;0;0;0;0;0;0;0;0;0;0;0;0;0;0;0;0;0;0;0;0;0;0		HLA-B	tr|A0A0B7MI02|A0A0B7MI02_HUMAN MHC class I antigen OS=Homo sapiens OX=9606 GN=HLA-B PE=3 SV=1;tr|A0A2Z6DSE4|A0A2Z6DSE4_HUMAN MHC class I antigen OS=Homo sapiens OX=9606 GN=HLA-B PE=3 SV=1;tr|D2KZ22|D2KZ22_HUMAN MHC class I antigen (Fragment) OS=Homo sapien	92	8	2	0	8	2	0	31.5	11.6	0	40.442	362	362;362;273;362;362;362;362;273;273;273;273;337;273;273;273;273;337;273;273;273;362;273;273;337;273;337;273;337;337;312;298;273;298;337;337;337;362;337;362;362;362;362;362;362;348;273;348;337;273;337;337;337;337;273;266;273;273;273;273;273;273;273;298;273;273;273;273;273;273;273;273;273;273;273;273;273;273;273;273;337;273;273;273;273;273;273;273;273;273;273;273;273	0	17.025	297670	296570	283440	231280	253040	222500	229930	219960	255770	219930	279270	279230	287960	238390	259030	228080	235680	223120	249990	213840	5	5	5	5	5	5	5	5	5	5	31.5	542670000	542670000	5				1454	4394;6283;7526;16373;17028;19944;22744;58041	False;False;True;False;False;True;False;False	4668;6653;7981;17413;18117;21227;24196;62311	8433;8434;11898;11899;11900;11901;11902;14103;29984;31211;31212;36736;36737;41771;41772;106752;106753	11964;11965;11966;11967;16978;16979;16980;16981;16982;16983;16984;20003;20004;42297;42298;44063;44064;52044;52045;52046;59121;59122;149926;149927;149928	11964;16983;20003;42297;44063;52044;59121;149926			-1;-1;-1;-1;-1;-1;-1;-1;-1;-1;-1;-1;-1;-1;-1;-1;-1;-1;-1;-1;-1;-1;-1;-1;-1;-1;-1;-1;-1;-1;-1;-1;-1;-1;-1;-1;-1;-1;-1;-1;-1;-1;-1;-1;-1;-1;-1;-1;-1;-1;-1;-1;-1;-1;-1;-1;-1;-1;-1;-1;-1;-1;-1;-1;-1;-1;-1;-1;-1;-1;-1;-1;-1;-1;-1;-1;-1;-1;-1;-1;-1;-1;-1;-1;-1;-1;-1;-1;-1;-1;-1;-1
O14526;B7ZAZ3;A0A0C3SFZ9;M0QZI3	O14526;B7ZAZ3;A0A0C3SFZ9;M0QZI3	1;1;1;1	1;1;1;1	1;1;1;1	F-BAR domain only protein 1	FCHO1	sp|O14526|FCHO1_HUMAN F-BAR domain only protein 1 OS=Homo sapiens OX=9606 GN=FCHO1 PE=1 SV=2;tr|B7ZAZ3|B7ZAZ3_HUMAN cDNA, FLJ79357, highly similar to Homo sapiens FCH domain only 1 (FCHO1), mRNA OS=Homo sapiens OX=9606 PE=2 SV=1;tr|A0A0C3SFZ9|A0A0C3SFZ9_HU	4	1	1	1	1	1	1	1.6	1.6	1.6	96.86	889	889;839;891;896	0.00015748	2.9683	4064.6	1949.2	2233.1	1154.7	2373.4	3028.4	4162.9	2706.7	2993.5	3196.4	3801.1	1831.2	2392.5	1250.4	2453.8	2982.6	4097	2773.5	2990.3	3087.7	1	1	1	1	1	1	1	1	1	1	1.6	8449300	8449300	2				1455	54572	TRUE	58575	100080;100081	140359;140360	140359			-1;-1;-1;-1
Q16850;B3KRC6;A0A0C4DFL7;Q05D40;H7C0D0	Q16850;B3KRC6;A0A0C4DFL7;Q05D40	9;9;9;5;2	9;9;9;5;2	8;8;8;4;2	Lanosterol 14-alpha demethylase	CYP51A1	sp|Q16850|CP51A_HUMAN Lanosterol 14-alpha demethylase OS=Homo sapiens OX=9606 GN=CYP51A1 PE=1 SV=3;tr|B3KRC6|B3KRC6_HUMAN cDNA FLJ34004 fis, clone FCBBF1000232, highly similar to Cytochrome P450 51A1 OS=Homo sapiens OX=9606 PE=2 SV=1;tr|A0A0C4DFL7|A0A0C4DF	5	9	9	8	9	9	8	19.5	19.5	17.1	56.805	503	503;449;509;180;222	0	25.9	1551600	1548200	1433100	1499000	1339000	1149300	1161700	1207200	1289600	1269600	1455400	1461000	1460000	1515500	1365200	1198500	1194000	1222600	1260600	1231700	11	11	11	11	11	11	11	11	11	10	19.5	656700000	656700000	20				1456	12529;15953;22309;35763;38534;47643;51031;59162;59508	True;True;True;True;True;True;True;True;True	13304;16964;23729;38013;41519;51178;54786;63495;63858	23175;29216;29217;40860;40861;65401;65402;71621;87306;87307;93456;108732;109390	32795;41240;41241;57815;57816;57817;57818;92223;92224;101011;101012;122408;122409;122410;122411;122412;122413;130994;152622;153526	32795;41240;57815;92223;101011;122412;130994;152622;153526			-1;-1;-1;-1;-1
A0A0C4DFL8;F5GX28;O94953;B3KX69;B7ZM63;K7EQ54	A0A0C4DFL8;F5GX28;O94953;B3KX69;B7ZM63;K7EQ54	8;8;7;7;7;4	8;8;7;7;7;4	8;8;7;7;7;4	Lysine-specific demethylase 4B	KDM4B;JMJD2B	tr|A0A0C4DFL8|A0A0C4DFL8_HUMAN [Histone H3]-trimethyl-L-lysine(9) demethylase OS=Homo sapiens OX=9606 GN=KDM4B PE=1 SV=1;tr|F5GX28|F5GX28_HUMAN [Histone H3]-trimethyl-L-lysine(9) demethylase OS=Homo sapiens OX=9606 GN=KDM4B PE=1 SV=2;sp|O94953|KDM4B_HUMAN	6	8	8	8	8	8	8	11.1	11.1	11.1	121.9	1096	1096;1130;1096;854;1130;623	0	50.013	69651	82599	65695	67051	58703	58259	50851	65523	52591	57463	65342	77800	66788	68792	60024	60278	52148	65843	51560	56203	5	5	5	5	5	5	5	5	5	5	11.1	69357000	69357000	8				1457	697;7027;10488;10791;14280;29753;35164;37964	True;True;True;True;True;True;True;True	731;7442;11152;11477;15193;31620;37383;40842	1308;13175;19497;20135;26327;54523;64355;70485	1834;18712;27526;28471;37245;77034;90804;99452	1834;18712;27526;28471;37245;77034;90804;99452			-1;-1;-1;-1;-1;-1
G3V5T0;A0A0C4DFM0;G3V4T6;A0A0A0MR33;G3V267;B2RDN1;O43708;G3V3B9;G3V5U6	G3V5T0;A0A0C4DFM0;G3V4T6;A0A0A0MR33;G3V267;B2RDN1;O43708;G3V3B9	6;6;6;5;5;5;4;3;1	6;6;6;5;5;5;4;3;1	2;2;2;2;1;1;0;0;0	Maleylacetoacetate isomerase	GSTZ1	tr|G3V5T0|G3V5T0_HUMAN Maleylacetoacetate isomerase OS=Homo sapiens OX=9606 GN=GSTZ1 PE=1 SV=1;tr|A0A0C4DFM0|A0A0C4DFM0_HUMAN Maleylacetoacetate isomerase OS=Homo sapiens OX=9606 GN=GSTZ1 PE=1 SV=1;tr|G3V4T6|G3V4T6_HUMAN Maleylacetoacetate isomerase OS=Hom	9	6	6	2	6	6	2	28.7	28.7	10.4	22.61	202	202;216;217;174;189;216;216;119;59	0	17.093	558750	519130	499830	508070	465890	527720	497990	514890	509390	483980	523980	489930	510400	515380	477430	538150	504630	521810	499650	471840	9	9	9	9	9	9	9	9	9	9	28.7	357160000	357160000	10				1458	7577;17095;20093;33211;33484;53927	True;True;True;True;True;True	8035;18186;21379;35278;35565;57883	14183;31313;36984;36985;60932;61403;61404;98812	20117;20118;44207;52394;52395;52396;86074;86705;86706;138540	20118;44207;52394;86074;86705;138540			-1;-1;-1;-1;-1;-1;-1;-1;-1
Q5TAX3;A0A0C4DFM7;E9PKX1;E9PKY2;H0YDJ1;H0YEE8	Q5TAX3;A0A0C4DFM7;E9PKX1;E9PKY2	5;5;3;3;2;2	3;3;2;1;1;1	3;3;2;1;1;1	Terminal uridylyltransferase 4	ZCCHC11	sp|Q5TAX3|TUT4_HUMAN Terminal uridylyltransferase 4 OS=Homo sapiens OX=9606 GN=TUT4 PE=1 SV=3;tr|A0A0C4DFM7|A0A0C4DFM7_HUMAN Terminal uridylyltransferase 4 OS=Homo sapiens OX=9606 GN=TUT4 PE=1 SV=1;tr|E9PKX1|E9PKX1_HUMAN Terminal uridylyltransferase 4 (Fra	6	5	3	3	5	3	3	3.2	2.1	2.1	185.16	1644	1644;1645;906;1203;337;338	0	3.8531	120610	94246	121320	72248	101850	102520	110070	92192	103050	89795	113200	88723	122700	75071	105140	102790	111180	93921	101490	87406	2	2	2	2	2	2	2	2	2	2	3.2	275470000	275470000	4				1459	18431;23592;29137;38968;55940	False;True;True;False;True	19627;25087;30976;41981;60044	33909;43163;53501;72385;102805;102806	47935;61044;75671;102068;144313;144314	47935;61044;75671;102068;144313			-1;-1;-1;-1;-1;-1
Q9NQR1;C9JKQ0;E3VVS3;A0A0C4DFR3	Q9NQR1;C9JKQ0;E3VVS3;A0A0C4DFR3	2;2;2;2	2;2;2;2	2;2;2;2	N-lysine methyltransferase SETD8	SETD8	sp|Q9NQR1|KMT5A_HUMAN N-lysine methyltransferase KMT5A OS=Homo sapiens OX=9606 GN=KMT5A PE=1 SV=3;tr|C9JKQ0|C9JKQ0_HUMAN [Histone H4]-lysine(20) N-methyltransferase (Fragment) OS=Homo sapiens OX=9606 GN=KMT5A PE=1 SV=1;tr|E3VVS3|E3VVS3_HUMAN [Histone H4]-l	4	2	2	2	2	2	2	8.7	8.7	8.7	42.889	393	393;299;322;322	0	14.343	10492	7629.9	4592.1	6697.5	10144	4422.7	3812	5387.8	4699.3	4118.8	9803.5	7192.3	5140.4	6808.9	9831.5	4677.6	4243.1	5379.1	4575.2	4056.9	1	1	1	1	1	1	1	1	1	1	8.7	11269000	11269000	2				1460	27930;45389	True;True	29719;48751	51632;83108	73213;116675	73213;116675			-1;-1;-1;-1
Q9C004;A0A0C4DFS6;A0A5P8KPE6;D6RB56	Q9C004;A0A0C4DFS6;A0A5P8KPE6	4;4;2;1	4;4;2;1	4;4;2;1	Protein sprouty homolog 4	SPRY4	sp|Q9C004|SPY4_HUMAN Protein sprouty homolog 4 OS=Homo sapiens OX=9606 GN=SPRY4 PE=1 SV=2;tr|A0A0C4DFS6|A0A0C4DFS6_HUMAN Protein sprouty homolog 4 OS=Homo sapiens OX=9606 GN=SPRY4 PE=1 SV=1;tr|A0A5P8KPE6|A0A5P8KPE6_HUMAN Sprouty RTK signaling antagonist 4	4	4	4	4	4	4	4	21.4	21.4	21.4	32.541	299	299;322;85;50	0	19.392	975750	748080	751270	772940	750330	379540	385270	441430	308020	399340	914110	706470	777230	774940	755140	412900	408820	443260	305810	390010	8	8	8	8	8	8	8	8	8	8	21.4	421190000	421190000	10				1461	19676;32666;34555;52382	True;True;True;True	20944;34705;34706;36746;56226	36223;59905;59906;63354;63355;95813;95814	51260;51261;84618;84619;89468;89469;89470;134238;134239;134240	51260;84619;89468;134239	1064	115	-1;-1;-1;-1
Q12959;A0A590UJD9;A0A590UJ08;A0A590UJ18;A0A590UJ68;A0A590UJS9;A0A590UJR5;A0A590UJC5;A0A590UKA8;A0A0C4DFT3;A0A590UJ64;A0A590UJ81;A0A590UK48;A0A590UJX2;A0A590UJR4;A0A590UK81;A0A590UJ29;Q59FC4;E7EQD7;A0A590UJ25;A0A590UK02;B4DF78;A0A590UJL2;A0A590UK70;C9JUA9;B4E2H8;H7C166;Q6PJH1;A0A590UJ95;Q15700;E9PIW2;B7Z2T4;E9PN83;B7Z395;F8VYC1;B7Z264;A0A590UK52;A0A3B3ITF1;A0A590UJZ4;A0A3B3ISW2;A0A3G9CMV0;A0A3G9CMW0;A8MUT6;A0A3B3ISR0;K7EKU8;A0A3B3ITI9;A0A590UJ86;P78352;C9JYG3;H7C325;C9JCP6;A0A590UJE6;F2Z2L0;Q8N3T5;F8W750;B9EGL1;A0A3B3IU19;B5MCC5;O14909;C9JWP9;A0A3B3IS17;B7Z646;K7EKP9;B7Z647;B7Z4H2;B7Z3U2;C9JN61;A0A3B3ISQ5;C9J110;C9IYP1;Q6ZSU2;A8MUT9;Q3ZCU5	Q12959;A0A590UJD9;A0A590UJ08;A0A590UJ18;A0A590UJ68;A0A590UJS9;A0A590UJR5;A0A590UJC5;A0A590UKA8;A0A0C4DFT3;A0A590UJ64;A0A590UJ81;A0A590UK48;A0A590UJX2;A0A590UJR4;A0A590UK81;A0A590UJ29;Q59FC4;E7EQD7;A0A590UJ25;A0A590UK02;B4DF78;A0A590UJL2;A0A590UK70;C9JUA9	11;11;11;11;11;11;11;11;11;11;10;9;9;9;9;9;9;9;9;7;7;7;7;7;6;5;4;4;4;3;3;3;3;3;3;3;3;3;3;3;2;2;2;2;2;2;2;2;2;2;2;2;2;2;2;2;2;2;2;2;2;2;2;2;2;2;2;2;2;1;1;1;1	11;11;11;11;11;11;11;11;11;11;10;9;9;9;9;9;9;9;9;7;7;7;7;7;6;5;4;4;4;3;3;3;3;3;3;3;3;3;3;3;2;2;2;2;2;2;2;2;2;2;2;2;2;2;2;2;2;2;2;2;2;2;2;2;2;2;2;2;2;1;1;1;1	11;11;11;11;11;11;11;11;11;11;10;9;9;9;9;9;9;9;9;7;7;7;7;7;6;5;4;4;4;3;3;3;3;3;3;3;3;3;3;3;2;2;2;2;2;2;2;2;2;2;2;2;2;2;2;2;2;2;2;2;2;2;2;2;2;2;2;2;2;1;1;1;1	Disks large homolog 1	DLG1	sp|Q12959|DLG1_HUMAN Disks large homolog 1 OS=Homo sapiens OX=9606 GN=DLG1 PE=1 SV=2;tr|A0A590UJD9|A0A590UJD9_HUMAN Disks large homolog 1 OS=Homo sapiens OX=9606 GN=DLG1 PE=1 SV=1;tr|A0A590UJ08|A0A590UJ08_HUMAN Disks large homolog 1 OS=Homo sapiens OX=9606	73	11	11	11	11	11	11	12.5	12.5	12.5	100.45	904	904;925;875;868;865;839;878;879;883;892;689;874;821;833;819;772;744;687;658;570;628;587;575;587;551;370;286;320;300;870;811;852;866;811;797;791;311;1012;375;890;65;65;208;587;205;277;186;724;242;165;179;118;106;236;221;764;487;348;296;242;697;620;198;664;664;667;250;757;35;122;552;232;549	0	27.877	1198500	1143600	1163300	949110	1057600	1314400	1323300	1286500	1234100	1126400	1124600	1077400	1180400	979360	1090200	1321300	1327400	1301300	1215500	1101800	18	18	18	18	17	18	19	18	18	19	12.5	742230000	742230000	23				1462	705;3337;5897;10604;24786;24945;24953;25661;35265;43488;43741	True;True;True;True;True;True;True;True;True;True;True	741;3512;6237;11272;26350;26515;26523;27308;37488;46777;47040	1323;1324;1325;6239;11195;19719;45477;45923;45936;45937;47469;47470;47471;64523;80201;80578	1852;1853;1854;1855;8794;15989;15990;27843;27844;64419;64420;65114;65132;65133;67364;67365;67366;67367;91036;91037;112759;112760;113271	1853;8794;15989;27844;64419;65114;65133;67364;91036;112760;113271			-1;-1;-1;-1;-1;-1;-1;-1;-1;-1;-1;-1;-1;-1;-1;-1;-1;-1;-1;-1;-1;-1;-1;-1;-1;-1;-1;-1;-1;-1;-1;-1;-1;-1;-1;-1;-1;-1;-1;-1;-1;-1;-1;-1;-1;-1;-1;-1;-1;-1;-1;-1;-1;-1;-1;-1;-1;-1;-1;-1;-1;-1;-1;-1;-1;-1;-1;-1;-1;-1;-1;-1;-1
Q9UK53;A0A0C4DFW2;A0A087WXF7;B4DNX8	Q9UK53;A0A0C4DFW2;A0A087WXF7;B4DNX8	2;2;1;1	2;2;1;1	2;2;1;1	Inhibitor of growth protein 1;Inhibitor of growth protein	ING1	sp|Q9UK53|ING1_HUMAN Inhibitor of growth protein 1 OS=Homo sapiens OX=9606 GN=ING1 PE=1 SV=2;tr|A0A0C4DFW2|A0A0C4DFW2_HUMAN Inhibitor of growth protein OS=Homo sapiens OX=9606 GN=ING1 PE=1 SV=1;tr|A0A087WXF7|A0A087WXF7_HUMAN Inhibitor of growth protein 1 (	4	2	2	2	2	2	2	8.8	8.8	8.8	46.737	422	422;422;111;416	0	25.429	11975	13304	14288	10001	11338	10147	12232	10328	9605.3	7846.3	11257	12522	14287	10348	11753	10360	12300	10394	9545.9	7731.2	2	2	2	2	2	2	2	2	2	2	8.8	70512000	70512000	2				1463	19133;43322	True;True	20376;46605	35180;79943	49742;112416	49742;112416			-1;-1;-1;-1
Q6ZRS2;A0A0C4DFX4;A0A0A0MS59;G1UI29;A0A087X0E3;Q6P4A2;B3KN63	Q6ZRS2;A0A0C4DFX4;A0A0A0MS59;G1UI29	14;14;13;7;6;3;2	13;13;12;6;5;3;1	13;13;12;6;5;3;1	Helicase SRCAP	SRCAP	sp|Q6ZRS2|SRCAP_HUMAN Helicase SRCAP OS=Homo sapiens OX=9606 GN=SRCAP PE=1 SV=3;tr|A0A0C4DFX4|A0A0C4DFX4_HUMAN Uncharacterized protein (Fragment) OS=Homo sapiens OX=9606 PE=4 SV=1;tr|A0A0A0MS59|A0A0A0MS59_HUMAN Helicase SRCAP OS=Homo sapiens OX=9606 GN=SRC	7	14	13	13	14	13	13	5.2	4.9	4.9	343.55	3230	3230;3053;2971;1180;1610;584;1127	0	22.009	95498	79626	86266	81235	74557	77263	74127	73692	72005	78524	89561	75184	87928	82071	76649	79210	75213	74972	70791	76149	8	9	8	9	9	9	8	8	8	8	5.2	188860000	188860000	15				1464	2042;7179;11978;16336;21528;22319;27596;30449;34798;34890;52323;55873;56388;59440	True;True;True;True;True;True;True;True;True;True;True;False;True;True	2141;7606;12722;17372;22916;23740;29372;32363;37004;37099;56164;59972;60566;63784	3799;13447;22178;29915;39557;40880;40881;51105;55825;63752;63905;95718;102684;103816;109257	5307;19086;31359;42196;56022;57844;57845;57846;72525;78925;90006;90205;134114;144138;145801;153354	5307;19086;31359;42196;56022;57845;72525;78925;90006;90205;134114;144138;145801;153354			-1;-1;-1;-1;-1;-1;-1
Q9H3P2;Q53GS8;A0A0C4DFX9;B3KM78;B3KTK5;H0Y3X6;B3KSP0;C9JHL4;H7C0W2;C9JEM7;H7C2C7;F8W954;F8WF98;H7C3C2;H7C2M8	Q9H3P2;Q53GS8;A0A0C4DFX9;B3KM78;B3KTK5;H0Y3X6;B3KSP0;C9JHL4	12;12;12;11;9;9;8;7;5;5;5;2;2;1;1	12;12;12;11;9;9;8;7;5;5;5;2;2;1;1	12;12;12;11;9;9;8;7;5;5;5;2;2;1;1	Negative elongation factor A	NELFA;WHSC2	sp|Q9H3P2|NELFA_HUMAN Negative elongation factor A OS=Homo sapiens OX=9606 GN=NELFA PE=1 SV=3;tr|Q53GS8|Q53GS8_HUMAN Wolf-Hirschhorn syndrome candidate 2 protein variant (Fragment) OS=Homo sapiens OX=9606 PE=2 SV=1;tr|A0A0C4DFX9|A0A0C4DFX9_HUMAN Negative e	15	12	12	12	12	12	12	30.5	30.5	30.5	57.276	528	528;528;539;539;458;532;393;283;187;208;246;86;102;65;125	0	74.536	683470	566450	572700	600700	557950	643280	629780	683010	608050	682170	640640	535110	588140	606450	571010	656830	635320	690400	597970	663300	14	14	14	14	14	14	13	14	13	14	30.5	546430000	546430000	21				1465	10881;11615;13992;14493;14737;32671;33048;38275;44554;44815;48725;54671	True;True;True;True;True;True;True;True;True;True;True;True	11571;12342;14889;15417;15673;34713;34714;35107;41238;47882;48151;52316;58677	20284;20285;21574;25869;26688;27067;59916;59917;59918;60611;71158;71159;71160;71161;81665;82077;89115;89116;100246	28701;28702;28703;30502;36579;37743;38249;84640;84641;84642;85596;85597;100404;100405;100406;100407;114674;115244;124857;124858;140597	28701;30502;36579;37743;38249;84641;85596;100407;114674;115244;124858;140597	1065;1066	264;444	-1;-1;-1;-1;-1;-1;-1;-1;-1;-1;-1;-1;-1;-1;-1
Q9NYB9;F8WAL6;A0A7D9NKC8;A0A0C4DG21;E7EP65;E7EW77;E9PEZ7;B7Z836;Q53RS4;B7Z612;H7C3Q7;Q53SH3;H0Y6B5;Q13802;B7Z5L1;B7Z617;E7EUA1;B7Z9N5;B7ZAM8;B4DSH8;B4DG63;F8WEB9;A0A0A0MQU9;F8WBL5;F8WAZ8;F8WCD7;F8WAU3;B4DMM5	Q9NYB9;F8WAL6;A0A7D9NKC8;A0A0C4DG21;E7EP65;E7EW77;E9PEZ7;B7Z836;Q53RS4	5;5;5;5;5;5;4;4;3;2;2;2;2;1;1;1;1;1;1;1;1;1;1;1;1;1;1;1	3;3;3;3;3;3;2;2;2;1;2;1;1;0;0;0;1;1;0;0;0;1;1;1;1;1;1;0	3;3;3;3;3;3;2;2;2;1;2;1;1;0;0;0;1;1;0;0;0;1;1;1;1;1;1;0	Abl interactor 2	ABI2;ABI-2	sp|Q9NYB9|ABI2_HUMAN Abl interactor 2 OS=Homo sapiens OX=9606 GN=ABI2 PE=1 SV=1;tr|F8WAL6|F8WAL6_HUMAN Abl interactor 2 OS=Homo sapiens OX=9606 GN=ABI2 PE=1 SV=3;tr|A0A7D9NKC8|A0A7D9NKC8_HUMAN Abl interactor 2 OS=Homo sapiens OX=9606 GN=ABI2 PE=1 SV=1;tr|A	28	5	3	3	5	3	3	12.7	9.2	9.2	55.663	513	513;542;513;507;486;480;458;390;154;377;201;321;293;299;326;322;44;45;190;190;161;108;104;87;75;59;53;238	0	9.6006	25132	21784	20059	21277	21464	17419	18380	20151	16064	16782	23550	20559	20709	21516	21699	18105	18771	20200	15874	16456	1	1	1	1	1	1	1	1	1	1	12.7	126180000	126180000	4				1467	3252;12488;28700;51226;57479	True;False;True;True;False	3426;13262;30524;54990;61723	6115;23102;23103;52821;93782;105719	8629;32694;32695;32696;74762;74763;131413;148462;148463	8629;32695;74762;131413;148462			-1;-1;-1;-1;-1;-1;-1;-1;-1;-1;-1;-1;-1;-1;-1;-1;-1;-1;-1;-1;-1;-1;-1;-1;-1;-1;-1;-1
O43933;B4DER6;A0A0C4DG33	O43933;B4DER6;A0A0C4DG33	5;5;5	5;5;5	5;5;5	Peroxisome biogenesis factor 1	PEX1	sp|O43933|PEX1_HUMAN Peroxisome biogenesis factor 1 OS=Homo sapiens OX=9606 GN=PEX1 PE=1 SV=1;tr|B4DER6|B4DER6_HUMAN cDNA FLJ51800, highly similar to Peroxisome biogenesis factor 1 OS=Homo sapiens OX=9606 PE=2 SV=1;tr|A0A0C4DG33|A0A0C4DG33_HUMAN Peroxin-1	3	5	5	5	5	5	5	4.8	4.8	4.8	142.87	1283	1283;1075;1226	0	10.763	88511	79475	82374	81369	73434	65889	62102	71259	68552	65955	83017	75045	83824	81950	74984	68440	63915	71828	67025	64310	5	6	6	5	5	6	5	6	5	5	4.8	55753000	55753000	7				1468	36039;38668;41829;48087;59694	True;True;True;True;True	38297;41664;45033;51652;64069	65953;65954;71849;77513;88069;109724	93017;93018;101313;109176;123457;153975;153976	93018;101313;109176;123457;153976	1067	853	-1;-1;-1
O95081;A0A0C4DG34;A4D2D6	O95081;A0A0C4DG34;A4D2D6	4;4;4	3;3;3	3;3;3	Arf-GAP domain and FG repeat-containing protein 2	AGFG2;HRBL	sp|O95081|AGFG2_HUMAN Arf-GAP domain and FG repeat-containing protein 2 OS=Homo sapiens OX=9606 GN=AGFG2 PE=1 SV=2;tr|A0A0C4DG34|A0A0C4DG34_HUMAN Arf-GAP domain and FG repeat-containing protein 2 OS=Homo sapiens OX=9606 GN=AGFG2 PE=1 SV=1;tr|A4D2D6|A4D2D6_	3	4	3	3	4	3	3	8.3	6.9	6.9	48.962	481	481;155;481	0	6.7551	69321	68260	65112	50603	57904	42674	47166	44421	50800	39891	65029	64240	66058	52295	59152	44077	48618	44824	49719	38972	5	5	4	5	5	4	5	4	5	4	8.3	83465000	83465000	7				1469	13193;20722;26996;27924	True;False;True;True	14001;22049;28742;29713	24350;38166;50048;51622;51623;51624;51625	34420;54062;71096;73201;73202;73203;73204;73205	34420;54062;71096;73202			-1;-1;-1
Q8NF91;A0A0C4DG40;Q7RTM4;E7ENN3;Q5H9Q3;H0Y325;A0A5F9ZI52;Q7Z3K4;F5GXQ8;A0A0U4DFW1;B3KV58;H0Y326;A0A0U3MX95;F5H4Q0;A0A5F9ZHD7;F5GYQ7;F5H422;A0A5F9ZHR3	Q8NF91;A0A0C4DG40;Q7RTM4;E7ENN3	5;5;5;5;1;1;1;1;1;1;1;1;1;1;1;1;1;1	5;5;5;5;1;1;1;1;1;1;1;1;1;1;1;1;1;1	5;5;5;5;1;1;1;1;1;1;1;1;1;1;1;1;1;1	Nesprin-1	SYNE1	sp|Q8NF91|SYNE1_HUMAN Nesprin-1 OS=Homo sapiens OX=9606 GN=SYNE1 PE=1 SV=4;tr|A0A0C4DG40|A0A0C4DG40_HUMAN Nesprin-1 OS=Homo sapiens OX=9606 GN=SYNE1 PE=1 SV=1;tr|Q7RTM4|Q7RTM4_HUMAN Spectrin-like protein of the nuclear envelope and Golgi OS=Homo sapiens OX	18	5	5	5	5	5	5	0.9	0.9	0.9	1011.1	8797	8797;8749;8407;8392;477;1654;1528;1523;1433;477;1405;1355;959;754;752;615;612;1424	0	6.2002	1637700	1414000	1360900	1180600	1262100	1250000	1221800	1179600	1187600	1220200	1535000	1332200	1397600	1211900	1290600	1273000	1242600	1200500	1167500	1184700	7	7	7	7	7	7	7	7	7	7	0.9	2503400000	2503400000	10				1470	1060;12418;42190;43003;55585	True;True;True;True;True	1113;13188;45410;46273;59658	1926;22985;78135;78136;79402;102073;102074;102075	2658;32531;110002;110003;111691;143212;143213;143214;143215;143216	2658;32531;110003;111691;143214			-1;-1;-1;-1;-1;-1;-1;-1;-1;-1;-1;-1;-1;-1;-1;-1;-1;-1
O43464;A0A0C4DG44;A0A384MDW9;A8K7G2;P83110;B2BKJ3	O43464;A0A0C4DG44;A0A384MDW9;A8K7G2	3;3;3;2;1;1	3;3;3;2;1;1	3;3;3;2;1;1	Serine protease HTRA2, mitochondrial	HTRA2	sp|O43464|HTRA2_HUMAN Serine protease HTRA2, mitochondrial OS=Homo sapiens OX=9606 GN=HTRA2 PE=1 SV=2;tr|A0A0C4DG44|A0A0C4DG44_HUMAN Serine protease HTRA2, mitochondrial (Fragment) OS=Homo sapiens OX=9606 GN=HTRA2 PE=1 SV=1;tr|A0A384MDW9|A0A384MDW9_HUMAN E	6	3	3	3	3	3	3	8.3	8.3	8.3	48.84	458	458;423;458;458;453;143	0	7.5834	418940	348480	349290	399870	380900	406460	425560	469650	418970	445360	392680	329540	359410	401450	387150	417170	429800	472290	411650	434020	3	3	3	3	3	3	3	3	3	3	8.3	113910000	113910000	5				1471	15254;48158;57166	True;True;True	16221;51725;61387	27966;88199;88200;105131	39493;123633;123634;123635;147620	39493;123634;147620			-1;-1;-1;-1;-1;-1
P15151;B3KSS4;A8K4I1;A0A0C4DG49;A0A0A0MSA9	P15151;B3KSS4;A8K4I1;A0A0C4DG49;A0A0A0MSA9	4;4;4;4;3	4;4;4;4;3	4;4;4;4;3	Poliovirus receptor	PVR	sp|P15151|PVR_HUMAN Poliovirus receptor OS=Homo sapiens OX=9606 GN=PVR PE=1 SV=2;tr|B3KSS4|B3KSS4_HUMAN cDNA FLJ36858 fis, clone ASTRO2015185, highly similar to POLIOVIRUS RECEPTOR OS=Homo sapiens OX=9606 PE=2 SV=1;tr|A8K4I1|A8K4I1_HUMAN cDNA FLJ75404 OS=H	5	4	4	4	4	4	4	10.3	10.3	10.3	45.302	417	417;362;417;417;392	0	12.647	592060	583130	560820	450110	565900	589340	577860	524450	516220	514470	555440	548990	570890	466680	576400	592780	584620	534700	509550	500630	5	5	5	5	5	5	5	5	5	5	10.3	686260000	686260000	8				1472	14050;40800;49003;55387	True;True;True;True	14948;43943;52612;59452	25950;75798;89584;101678;101679;101680	36691;106889;125506;142652;142653;142654;142655;142656	36691;106889;125506;142652			-1;-1;-1;-1;-1
Q9P2J3;Q9P2N7;B7Z4L9;Q7Z350;A0A0C4DG80;Q5JC44;Q58EZ4;B7ZB44	Q9P2J3;Q9P2N7;B7Z4L9;Q7Z350;A0A0C4DG80;Q5JC44;Q58EZ4;B7ZB44	1;1;1;1;1;1;1;1	1;1;1;1;1;1;1;1	1;1;1;1;1;1;1;1	Kelch-like protein 9;Kelch-like protein 13	KLHL9;KLHL13;DKFZp686L0695	sp|Q9P2J3|KLHL9_HUMAN Kelch-like protein 9 OS=Homo sapiens OX=9606 GN=KLHL9 PE=1 SV=2;sp|Q9P2N7|KLH13_HUMAN Kelch-like protein 13 OS=Homo sapiens OX=9606 GN=KLHL13 PE=1 SV=3;tr|B7Z4L9|B7Z4L9_HUMAN cDNA FLJ55342, highly similar to Kelch-like protein 13 OS=H	8	1	1	1	1	1	1	2.1	2.1	2.1	69.428	617	617;655;495;549;604;617;617;639	0.00016142	3.3207	48194	37728	44473	42369	37288	39727	39289	38206	35720	44833	45205	35667	45251	42541	38472	40804	39703	38989	35227	43318	2	2	2	2	2	2	2	2	2	2	2.1	16889000	16889000	3				1474	38735	TRUE	41736	71982;71983	101503;101504;101505	101504			-1;-1;-1;-1;-1;-1;-1;-1
A8K6X3;A0A0C4DG89;Q7L014;D3DQA6;D6RJA6;Q0VGL8;H0Y9U3	A8K6X3;A0A0C4DG89;Q7L014;D3DQA6	42;42;41;32;19;5;2	42;42;41;32;19;5;2	42;42;41;32;19;5;2	Probable ATP-dependent RNA helicase DDX46	DDX46	tr|A8K6X3|A8K6X3_HUMAN RNA helicase OS=Homo sapiens OX=9606 PE=2 SV=1;tr|A0A0C4DG89|A0A0C4DG89_HUMAN RNA helicase OS=Homo sapiens OX=9606 GN=DDX46 PE=1 SV=1;sp|Q7L014|DDX46_HUMAN Probable ATP-dependent RNA helicase DDX46 OS=Homo sapiens OX=9606 GN=DDX46 PE	7	42	42	42	42	42	42	41.2	41.2	41.2	117.47	1032	1032;1032;1031;883;471;259;70	0	132.25	13653000	13218000	12069000	11275000	11495000	11327000	11153000	11141000	10662000	10795000	12802000	12456000	12338000	11545000	11735000	11578000	11336000	11294000	10490000	10511000	91	92	91	91	91	92	92	92	91	92	41.2	8901800000	8901800000	120				1476	3200;3848;3849;6117;6776;6777;8414;8770;12925;16302;19950;22283;22666;24241;26302;26762;28557;30852;32828;33465;33943;34654;36324;37259;37889;38787;39241;41097;41284;43276;44657;46176;46787;49271;49352;50782;50783;55277;57463;57792;58488;58876	True;True;True;True;True;True;True;True;True;True;True;True;True;True;True;True;True;True;True;True;True;True;True;True;True;True;True;True;True;True;True;True;True;True;True;True;True;True;True;True;True;True	3370;4067;4068;4069;6474;7175;7176;7177;8908;9286;9287;13717;17337;21233;23702;24114;25774;27991;28497;30371;32786;32787;34877;35546;36095;36851;38601;39847;40729;40730;41792;42269;44256;44461;46556;46557;47989;49589;50238;50239;52895;52985;52986;54524;54525;54526;59332;59333;61705;62050;62783;63193	5997;5998;5999;6000;7399;7400;7401;11597;12709;12710;12711;15610;15611;16294;16295;16296;16297;16298;16299;23872;29862;29863;36744;36745;36746;40817;40818;40819;41612;44417;48619;49594;52578;56560;56561;56562;60213;61371;61372;62272;62273;63526;63527;63528;66581;66582;68784;70260;70261;72074;72075;72076;72862;76280;76281;76593;79852;79853;81814;84584;85719;85720;85721;85722;90086;90219;90220;92926;92927;92928;92929;92930;101477;101478;101479;105691;106335;106336;107510;108223;108224	8447;8448;8449;8450;8451;8452;8453;8454;8455;10486;10487;10488;10489;10490;16565;18058;18059;18060;18061;22063;22064;23041;23042;23043;23044;23045;23046;23047;23048;23049;23050;33760;42125;42126;42127;42128;52055;52056;52057;52058;57761;57762;57763;58911;58912;62837;62838;69013;70435;74428;79938;79939;79940;79941;79942;85053;85054;86665;86666;87933;87934;89699;89700;89701;89702;93910;93911;97018;97019;99123;99124;99125;101638;101639;101640;101641;101642;101643;101644;102741;107522;107523;107524;107922;112295;112296;114875;114876;118770;120286;120287;120288;120289;120290;120291;120292;120293;126215;126216;126392;126393;130245;130246;130247;130248;130249;130250;130251;130252;142391;142392;142393;142394;142395;148417;149326;149327;150971;151933;151934	8447;10487;10489;16565;18058;18060;22063;23047;33760;42126;52055;57761;58912;62838;69013;70435;74428;79938;85053;86665;87934;89702;93910;97019;99125;101644;102741;107524;107922;112295;114875;118770;120292;126215;126393;130245;130251;142395;148417;149326;150971;151933	1068;1069;1070;1071;1072;1073;1074	345;357;381;430;451;558;830	-1;-1;-1;-1;-1;-1;-1
A0A2R8Y547;A0A2R8Y7V2;C9JQB1;C9J9V6;A0A0C4DG91;O75414	A0A2R8Y547;A0A2R8Y7V2;C9JQB1;C9J9V6;A0A0C4DG91;O75414	1;1;1;1;1;1	1;1;1;1;1;1	1;1;1;1;1;1	Nucleoside diphosphate kinase;Nucleoside diphosphate kinase 6	NME6	tr|A0A2R8Y547|A0A2R8Y547_HUMAN Nucleoside diphosphate kinase OS=Homo sapiens OX=9606 GN=NME6 PE=1 SV=1;tr|A0A2R8Y7V2|A0A2R8Y7V2_HUMAN Nucleoside diphosphate kinase OS=Homo sapiens OX=9606 GN=NME6 PE=1 SV=1;tr|C9JQB1|C9JQB1_HUMAN Nucleoside diphosphate kina	6	1	1	1	1	1	1	14.8	14.8	14.8	9.5304	88	88;114;141;174;194;186	0	3.6832	50430	39116	38086	43316	36447	22859	20761	24966	20442	28112	47239	36972	39446	43263	36829	24513	21933	25249	20085	27203	4	4	4	4	4	3	4	3	4	4	14.8	16526000	16526000	4				1477	12367	TRUE	13136	22892;22893	32397;32398;32399;32400	32398			-1;-1;-1;-1;-1;-1
Q14527;A0A0C4DGA6;Q59GQ7;A8K5B6;Q05DF7;Q05BZ6;H7C5K0;Q05DQ5	Q14527;A0A0C4DGA6;Q59GQ7;A8K5B6	25;25;24;24;11;10;9;8	25;25;24;24;11;10;9;8	25;25;24;24;11;10;9;8	Helicase-like transcription factor	HLTF	sp|Q14527|HLTF_HUMAN Helicase-like transcription factor OS=Homo sapiens OX=9606 GN=HLTF PE=1 SV=2;tr|A0A0C4DGA6|A0A0C4DGA6_HUMAN Helicase-like transcription factor OS=Homo sapiens OX=9606 GN=HLTF PE=1 SV=1;tr|Q59GQ7|Q59GQ7_HUMAN SWI/SNF-related matrix-asso	8	25	25	25	25	25	25	27.8	27.8	27.8	113.93	1009	1009;1008;992;1009;455;460;425;395	0	46.984	957940	926100	868270	831070	857980	995300	974940	1033400	1074800	927680	898410	873180	886440	849980	877480	1009000	987410	1042800	1050900	906270	29	29	29	28	29	29	29	29	29	28	27.8	833380000	833380000	36				1478	5885;9064;9623;12876;12910;13455;15996;18491;25657;26197;28737;29012;31605;35399;38443;38463;39732;40491;40865;50964;51270;54513;55021;55108;58574	True;True;True;True;True;True;True;True;True;True;True;True;True;True;True;True;True;True;True;True;True;True;True;True;True	6225;9641;10229;13666;13700;13701;14276;17010;17011;19689;27304;27883;30563;30848;33581;37630;41422;41445;42810;43625;44016;54716;55035;58512;58513;59051;59145;62872	11172;16936;16937;17874;17875;23774;23775;23842;23843;23844;24881;29296;29297;29298;34006;47464;48454;52871;53321;57965;64737;71463;71511;73851;75246;75912;93342;93855;93856;99959;99960;100933;101140;107656;107657	15954;23952;23953;25262;25263;33618;33619;33715;33716;33717;35159;41350;41351;41352;48070;67358;68791;74833;75447;81952;91318;100810;100868;104146;106113;107042;130844;131520;131521;140189;140190;141553;141924;141925;151169;151170	15954;23952;25262;33618;33715;35159;41352;48070;67358;68791;74833;75447;81952;91318;100810;100868;104146;106113;107042;130844;131521;140190;141553;141924;151169	1075;1076;1077	123;339;930	-1;-1;-1;-1;-1;-1;-1;-1
Q13277;A0A0C4DGE4;Q7Z338;A0A286YF28;A0A0J9YW33;Q53YE2;B4DE70	Q13277;A0A0C4DGE4;Q7Z338;A0A286YF28;A0A0J9YW33;Q53YE2;B4DE70	5;5;5;5;5;5;3	5;5;5;5;5;5;3	5;5;5;5;5;5;3	Syntaxin-3	STX3;DKFZp686L1857;STX3A	sp|Q13277|STX3_HUMAN Syntaxin-3 OS=Homo sapiens OX=9606 GN=STX3 PE=1 SV=3;tr|A0A0C4DGE4|A0A0C4DGE4_HUMAN Syntaxin-3 (Fragment) OS=Homo sapiens OX=9606 GN=STX3 PE=1 SV=1;tr|Q7Z338|Q7Z338_HUMAN Uncharacterized protein DKFZp686L1857 OS=Homo sapiens OX=9606 GN	7	5	5	5	5	5	5	18	18	18	33.155	289	289;204;258;258;287;289;180	0	6.6658	345730	286860	308320	273460	290740	288300	278750	302610	233840	318040	324210	270640	314970	277960	296910	294640	282500	306480	231560	308590	5	5	5	5	5	5	5	5	5	5	18	228380000	228380000	6				1479	23012;27780;36492;40893;51039	True;True;True;True;True	24478;29566;38775;44045;54794	42186;51399;66905;75951;93468	59673;72910;72911;94375;107090;131009	59673;72910;94375;107090;131009			-1;-1;-1;-1;-1;-1;-1
Q6ZUM4;A0A0C4DGE6;E9PNT2;E9PIR1;A0A0G2JRG8;A0A0G2JNY3;B7Z6T0;E9PNX6	Q6ZUM4;A0A0C4DGE6;E9PNT2;E9PIR1;A0A0G2JRG8;A0A0G2JNY3	5;5;5;5;5;5;2;1	5;5;5;5;5;5;2;1	5;5;5;5;5;5;2;1	Rho GTPase-activating protein 27	ARHGAP27	sp|Q6ZUM4|RHG27_HUMAN Rho GTPase-activating protein 27 OS=Homo sapiens OX=9606 GN=ARHGAP27 PE=1 SV=3;tr|A0A0C4DGE6|A0A0C4DGE6_HUMAN Rho GTPase-activating protein 27 OS=Homo sapiens OX=9606 GN=ARHGAP27 PE=1 SV=1;tr|E9PNT2|E9PNT2_HUMAN Rho GTPase-activating	8	5	5	5	5	5	5	6.2	6.2	6.2	98.395	889	889;521;667;867;867;889;399;214	0	14.527	207350	190160	194030	169920	178720	202210	203770	219230	201000	221840	194500	179290	197450	173860	183600	205520	205610	221470	197480	215590	5	5	5	5	5	5	5	5	5	5	6.2	103980000	103980000	6				1480	13443;18760;41459;48500;55029	True;True;True;True;True	14264;19982;44641;52086;59059	24853;34525;34526;76866;88768;100946	35103;48848;48849;108304;124407;141573	35103;48849;108304;124407;141573			-1;-1;-1;-1;-1;-1;-1;-1
Q5ZPR3;A8K9J6;A0A0C4DGH0;B4DK26;A8K6Q6;H0YN29;H0YL10;H0YLT8;H0YN85;H0YK40;H0YK59	Q5ZPR3;A8K9J6;A0A0C4DGH0;B4DK26;A8K6Q6	5;5;5;5;3;2;2;1;1;1;1	5;5;5;5;3;2;2;1;1;1;1	5;5;5;5;3;2;2;1;1;1;1	CD276 antigen	CD276	sp|Q5ZPR3|CD276_HUMAN CD276 antigen OS=Homo sapiens OX=9606 GN=CD276 PE=1 SV=1;tr|A8K9J6|A8K9J6_HUMAN cDNA FLJ78024 OS=Homo sapiens OX=9606 PE=2 SV=1;tr|A0A0C4DGH0|A0A0C4DGH0_HUMAN CD276 antigen OS=Homo sapiens OX=9606 GN=CD276 PE=1 SV=1;tr|B4DK26|B4DK26_H	11	5	5	5	5	5	5	18	18	18	57.235	534	534;388;388;480;534;170;199;132;136;156;165	0	16.788	458070	464240	460570	363720	428190	396180	379710	348180	363510	362970	429930	437100	466380	375450	436910	402110	387940	355570	357620	352300	7	6	7	7	7	7	7	6	7	7	18	95468000	95468000	7				1481	42377;42995;47795;49607;49627	True;True;True;True;True	45608;46264;51344;53261;53282	78462;79391;87564;90727;90760	110434;111677;122764;122765;127108;127152;127153	110434;111677;122765;127108;127153			-1;-1;-1;-1;-1;-1;-1;-1;-1;-1;-1
Q9Y6R0;B7Z5W0;A0A0C4DGH3;A8K033;M0QXQ4;M0QYC2;M0R0Q4;M0QZV7;Q9Y4I7	Q9Y6R0;B7Z5W0;A0A0C4DGH3;A8K033	5;5;5;5;2;2;1;1;1	5;5;5;5;2;2;1;1;1	4;4;4;4;2;2;1;1;1	Numb-like protein	NUMBL	sp|Q9Y6R0|NUMBL_HUMAN Numb-like protein OS=Homo sapiens OX=9606 GN=NUMBL PE=1 SV=1;tr|B7Z5W0|B7Z5W0_HUMAN cDNA FLJ53174, highly similar to Numb-like protein OS=Homo sapiens OX=9606 PE=1 SV=1;tr|A0A0C4DGH3|A0A0C4DGH3_HUMAN Numb-like protein OS=Homo sapiens	9	5	5	4	5	5	4	8.9	8.9	7.6	64.891	609	609;566;568;607;214;235;110;115;283	0	9.1107	340040	288380	283270	265130	266530	251160	238930	260280	238440	246390	318720	271970	290910	269760	271810	257950	244260	263030	234140	240140	5	5	5	5	5	5	5	5	5	5	8.9	134060000	134060000	9				1482	5567;8531;19570;35077;58300	True;True;True;True;True	5894;9030;20835;37295;62581	10577;10578;15820;15821;36019;64210;107187;107188	15095;15096;22349;22350;50980;50981;90612;150520;150521	15096;22350;50980;90612;150520			-1;-1;-1;-1;-1;-1;-1;-1;-1
Q86TV6;H0YJS2;A0A0C4DGK5;B3KX34;H0YK02	Q86TV6;H0YJS2;A0A0C4DGK5;B3KX34;H0YK02	2;2;2;2;1	2;2;2;2;1	2;2;2;2;1	Tetratricopeptide repeat protein 7B	TTC7B	sp|Q86TV6|TTC7B_HUMAN Tetratricopeptide repeat protein 7B OS=Homo sapiens OX=9606 GN=TTC7B PE=1 SV=3;tr|H0YJS2|H0YJS2_HUMAN Tetratricopeptide repeat protein 7B (Fragment) OS=Homo sapiens OX=9606 GN=TTC7B PE=1 SV=1;tr|A0A0C4DGK5|A0A0C4DGK5_HUMAN Tetratricop	5	2	2	2	2	2	2	3.3	3.3	3.3	94.178	843	843;271;330;454;213	0.00031167	2.8395	23374	19579	19196	23141	22559	25035	24161	25239	23754	24345	21906	18522	19800	23216	22812	25502	24451	25553	23341	23707	2	2	2	2	2	2	2	2	2	2	3.3	11984000	11984000	2				1483	29803;54307	True;True	31672;58292	54611;99501	77152;139499	77152;139499			-1;-1;-1;-1;-1
A2RU49;A0A0C4DGM4	A2RU49;A0A0C4DGM4	1;1	1;1	1;1	Hydroxylysine kinase	HYKK	sp|A2RU49|HYKK_HUMAN Hydroxylysine kinase OS=Homo sapiens OX=9606 GN=HYKK PE=1 SV=2;tr|A0A0C4DGM4|A0A0C4DGM4_HUMAN Hydroxylysine kinase OS=Homo sapiens OX=9606 GN=HYKK PE=1 SV=1	2	1	1	1	1	1	1	2.1	2.1	2.1	41.933	373	373;226	0.0044798	1.9285	12996	11430	10701	10219	10775	7314.1	8310.9	7598.9	7183.6	8717.3	12180	10776	11009	10383	10908	7670.1	8543.1	7719.6	7102.5	8429.7	1	1	1	1	1	1	1	1	1	1	2.1	5291300	5291300	1				1484	13913	TRUE	14808	25749	36422	36422			-1;-1
Q9BVG8;A0A0C4DGM9;B7Z3I6;B7Z896;B7Z8X8;F5H3M2;B7Z808;B7Z5U4	Q9BVG8;A0A0C4DGM9;B7Z3I6;B7Z896;B7Z8X8;F5H3M2;B7Z808;B7Z5U4	1;1;1;1;1;1;1;1	1;1;1;1;1;1;1;1	1;1;1;1;1;1;1;1	Kinesin-like protein KIFC3;Kinesin-like protein	KIFC3	sp|Q9BVG8|KIFC3_HUMAN Kinesin-like protein KIFC3 OS=Homo sapiens OX=9606 GN=KIFC3 PE=1 SV=4;tr|A0A0C4DGM9|A0A0C4DGM9_HUMAN Kinesin-like protein KIFC3 OS=Homo sapiens OX=9606 GN=KIFC3 PE=1 SV=1;tr|B7Z3I6|B7Z3I6_HUMAN Kinesin-like protein OS=Homo sapiens OX=	8	1	1	1	1	1	1	1.3	1.3	1.3	92.774	833	833;498;531;684;687;724;724;768	0.0010684	2.5675	3601.4	1788.9	3201.6	2295.7	3798.4	3508.9	3882.6	5350.3	2871.7	3889.4	3377.1	1694.4	3282.3	2308.1	3834.4	3563.1	3909.3	5291.7	2863.8	3841.9	1	1	1	1	1	1	1	1	1	1	1.3	0	0	1				1485	19575	TRUE	20840	36025	50987	50987			-1;-1;-1;-1;-1;-1;-1;-1
P04632;A0A0C4DGQ5;U3KQE2;K7EIV0;A0A075B7C0;K7EKD8;K7ELJ7;U3KPR7;K7EM73;Q96L46;K7ES78;K7EMQ1	P04632;A0A0C4DGQ5;U3KQE2;K7EIV0;A0A075B7C0;K7EKD8;K7ELJ7;U3KPR7;K7EM73	7;7;6;6;6;6;6;5;4;2;1;1	7;7;6;6;6;6;6;5;4;2;1;1	7;7;6;6;6;6;6;5;4;2;1;1	Calpain small subunit 1	CAPNS1	sp|P04632|CPNS1_HUMAN Calpain small subunit 1 OS=Homo sapiens OX=9606 GN=CAPNS1 PE=1 SV=1;tr|A0A0C4DGQ5|A0A0C4DGQ5_HUMAN Calcium-activated neutral proteinase small subunit OS=Homo sapiens OX=9606 GN=CAPNS1 PE=1 SV=1;tr|U3KQE2|U3KQE2_HUMAN Calcium-activated	12	7	7	7	7	7	7	25.4	25.4	25.4	28.315	268	268;322;161;196;197;238;278;100;163;248;72;94	0	24.333	2911500	2525200	2407100	2443200	2297700	2773700	2815200	2866300	2640800	2789300	2728800	2382900	2473900	2483900	2360100	2820600	2827100	2899100	2600500	2715200	16	16	15	16	16	15	15	15	15	16	25.4	2632700000	2632700000	26				1486	31567;37114;44646;47361;49912;50775;59569	True;True;True;True;True;True;True	33540;39645;39646;47978;50875;50876;50877;53584;54517;63920	57889;57890;68415;68416;68417;81798;86760;86761;86762;86763;86764;91267;92912;109491;109492;109493	81850;81851;96503;96504;96505;96506;96507;114855;121654;121655;121656;121657;121658;121659;121660;121661;121662;127873;127874;130223;130224;153666;153667;153668;153669;153670	81851;96503;114855;121661;127874;130224;153667	1078;1079;1080	1;147;151	-1;-1;-1;-1;-1;-1;-1;-1;-1;-1;-1;-1
Q6IAN0;A0A0C4DGQ8;J3KRS1;J3QKT1	Q6IAN0;A0A0C4DGQ8;J3KRS1	4;4;2;1	4;4;2;1	4;4;2;1	Dehydrogenase/reductase SDR family member 7B	DHRS7B	sp|Q6IAN0|DRS7B_HUMAN Dehydrogenase/reductase SDR family member 7B OS=Homo sapiens OX=9606 GN=DHRS7B PE=1 SV=2;tr|A0A0C4DGQ8|A0A0C4DGQ8_HUMAN Dehydrogenase/reductase SDR family member 7B OS=Homo sapiens OX=9606 GN=DHRS7B PE=1 SV=1;tr|J3KRS1|J3KRS1_HUMAN De	4	4	4	4	4	4	4	15.1	15.1	15.1	35.119	325	325;310;125;126	0	8.7711	115120	110320	104830	112590	99493	90854	80644	80040	93565	81219	107970	104170	106930	113500	101190	93912	83362	81722	91301	78920	4	4	4	4	4	4	4	4	4	4	15.1	78810000	78810000	5				1487	47815;54613;56090;59187	True;True;True;True	51364;58616;60215;60216;63521	87593;100141;103113;103114;108773	122803;140442;144761;144762;152677	122803;140442;144762;152677			-1;-1;-1;-1
Q8TDM0;H7C4Y8;A0A0C4DH49;A0A0C4DGS6	Q8TDM0;H7C4Y8;A0A0C4DH49;A0A0C4DGS6	2;2;2;2	2;2;2;2	2;2;2;2	Breast carcinoma-amplified sequence 4	BCAS4	sp|Q8TDM0|BCAS4_HUMAN Breast carcinoma-amplified sequence 4 OS=Homo sapiens OX=9606 GN=BCAS4 PE=1 SV=1;tr|H7C4Y8|H7C4Y8_HUMAN Breast carcinoma-amplified sequence 4 OS=Homo sapiens OX=9606 GN=BCAS4 PE=1 SV=2;tr|A0A0C4DH49|A0A0C4DH49_HUMAN Breast carcinoma-a	4	2	2	2	2	2	2	12.8	12.8	12.8	22.758	211	211;89;117;181	0	4.5027	2094.7	1924.4	1880.5	2900.1	872.85	1384.4	2317.3	0	1809.3	1992.7	1964.3	1827.6	1907.5	2847.7	987.28	1478.6	2260.8	0	1798.7	1855.4	1	1	1	1	1	1	1	0	1	1	12.8	802620	802620	2				1489	12919;15509	True;True	13711;16489	23862;28443	33746;40167	33746;40167			-1;-1;-1;-1
Q9Y6K0;A0A0C4DGS9;B3KN25;A1PL14	Q9Y6K0;A0A0C4DGS9;B3KN25;A1PL14	2;2;2;2	2;2;2;2	2;2;2;2	Choline/ethanolaminephosphotransferase 1	CEPT1	sp|Q9Y6K0|CEPT1_HUMAN Choline/ethanolaminephosphotransferase 1 OS=Homo sapiens OX=9606 GN=CEPT1 PE=1 SV=1;tr|A0A0C4DGS9|A0A0C4DGS9_HUMAN Choline/ethanolaminephosphotransferase 1 OS=Homo sapiens OX=9606 GN=CEPT1 PE=1 SV=1;tr|B3KN25|B3KN25_HUMAN cDNA FLJ1331	4	2	2	2	2	2	2	4.8	4.8	4.8	46.553	416	416;280;416;416	0	6.9431	524420	497940	485080	537950	457920	542440	487930	521920	576550	497170	491900	470500	494190	541970	468850	553910	496910	529490	562200	484420	8	8	8	8	8	8	8	8	8	8	4.8	114440000	114440000	8				1490	31314;55058	True;True	33277;59089	57419;57420;57421;57422;100996	81148;81149;81150;81151;81152;81153;141648;141649	81152;141648			-1;-1;-1;-1
Q6DN90;B4DGC5;A0A3B3IU98;A0A0C4DGT3;A0A2R8Y7T6;A0A3B3IRZ4;A0A2R8Y695	Q6DN90;B4DGC5;A0A3B3IU98;A0A0C4DGT3;A0A2R8Y7T6;A0A3B3IRZ4;A0A2R8Y695	4;4;4;4;4;4;3	4;4;4;4;4;4;3	3;3;3;3;3;3;2	IQ motif and SEC7 domain-containing protein 1	IQSEC1	sp|Q6DN90|IQEC1_HUMAN IQ motif and SEC7 domain-containing protein 1 OS=Homo sapiens OX=9606 GN=IQSEC1 PE=1 SV=1;tr|B4DGC5|B4DGC5_HUMAN cDNA FLJ60491, highly similar to IQ motif and Sec7 domain-containing protein 1 OS=Homo sapiens OX=9606 PE=2 SV=1;tr|A0A3B	7	4	4	3	4	4	3	5	5	4.2	108.31	963	963;1114;810;814;964;1222;779	0	6.6391	20636	20548	23044	21320	20516	34967	31412	36321	33863	38627	19365	19406	23165	21736	21326	35033	31405	36816	33141	37462	2	3	3	3	3	3	3	3	3	3	5	25832000	25832000	4				1491	19642;24541;46870;55665	True;True;True;True	20908;26091;50327;59746	36152;45024;85864;102229	51162;63731;120474;143455	51162;63731;120474;143455			-1;-1;-1;-1;-1;-1;-1
A6NDU8;A0A0C4DGW6	A6NDU8;A0A0C4DGW6	3;3	3;3	3;3	UPF0600 protein C5orf51	C5orf51	sp|A6NDU8|CE051_HUMAN UPF0600 protein C5orf51 OS=Homo sapiens OX=9606 GN=C5orf51 PE=1 SV=1;tr|A0A0C4DGW6|A0A0C4DGW6_HUMAN UPF0600 protein C5orf51 OS=Homo sapiens OX=9606 GN=C5orf51 PE=1 SV=1	2	3	3	3	3	3	3	12.6	12.6	12.6	33.62	294	294;152	0	9.4763	19823	20666	19954	16818	18002	20963	16169	19199	22296	19972	18606	19466	20197	17346	18410	21157	16719	19574	21623	19387	1	1	1	1	1	1	1	1	1	1	12.6	85555000	85555000	4				1492	155;13279;35858	True;True;True	160;14089;38111	290;24493;65602	428;34618;34619;92489	428;34618;92489			-1;-1
Q8N5P1;A0A0C4DGZ1;Q53RD8;Q53QC9	Q8N5P1;A0A0C4DGZ1;Q53RD8	6;6;5;1	6;6;5;1	6;6;5;1	Zinc finger CCCH domain-containing protein 8	ZC3H8;LOC84524	sp|Q8N5P1|ZC3H8_HUMAN Zinc finger CCCH domain-containing protein 8 OS=Homo sapiens OX=9606 GN=ZC3H8 PE=1 SV=2;tr|A0A0C4DGZ1|A0A0C4DGZ1_HUMAN Zinc finger CCCH domain-containing protein 8 OS=Homo sapiens OX=9606 GN=ZC3H8 PE=1 SV=1;tr|Q53RD8|Q53RD8_HUMAN Unch	4	6	6	6	6	6	6	21.6	21.6	21.6	33.575	291	291;297;266;24	0	12.346	62578	54307	64072	43263	56046	79003	72304	58725	64740	46065	58744	51142	64753	45073	57988	78033	72356	60217	63896	45311	4	4	4	4	4	4	4	4	4	4	21.6	121050000	121050000	9				1493	12253;13536;13732;13733;36741;40023	True;True;True;True;True;True	13014;14359;14567;14568;39108;43121	22706;25021;25390;25391;25392;67505;67506;74386	32148;32149;35366;35905;35906;35907;95195;95196;104903	32148;35366;35905;35906;95195;104903	1082;1083	1;103	-1;-1;-1;-1
Q9NVU0;B4DDR0;A0A0C4DH01;Q53GZ2;H3BNJ0	Q9NVU0;B4DDR0;A0A0C4DH01;Q53GZ2	8;8;8;8;1	8;8;8;8;1	8;8;8;8;1	DNA-directed RNA polymerase III subunit RPC5	POLR3E	sp|Q9NVU0|RPC5_HUMAN DNA-directed RNA polymerase III subunit RPC5 OS=Homo sapiens OX=9606 GN=POLR3E PE=1 SV=1;tr|B4DDR0|B4DDR0_HUMAN cDNA FLJ55674, highly similar to DNA-directed RNA polymerases III 80 kDa polypeptide OS=Homo sapiens OX=9606 PE=2 SV=1;tr|A	5	8	8	8	8	8	8	12.6	12.6	12.6	79.897	708	708;652;672;708;90	0	18.489	38822	36360	33577	34757	34818	56303	53078	57935	48250	53161	36397	34306	34426	35534	35847	56354	52796	58523	47586	51838	5	6	5	5	5	6	5	6	5	5	12.6	53776000	53776000	8				1494	4677;17998;28009;28640;35692;41518;43414;51394	True;True;True;True;True;True;True;True	4960;19169;29801;30458;37941;44706;46698;55168	8946;33092;51764;52710;65278;76980;80083;94116	12709;46762;73406;74617;92061;108449;112608;131917	12709;46762;73406;74617;92061;108449;112608;131917			-1;-1;-1;-1;-1
Q9NYM9;H7BXT7;A0A0C4DH16;B8ZZS0;E9PQJ6;E9PHY4	Q9NYM9;H7BXT7;A0A0C4DH16;B8ZZS0;E9PQJ6;E9PHY4	2;2;2;2;1;1	2;2;2;2;1;1	2;2;2;2;1;1	BET1-like protein	BET1L	sp|Q9NYM9|BET1L_HUMAN BET1-like protein OS=Homo sapiens OX=9606 GN=BET1L PE=1 SV=1;tr|H7BXT7|H7BXT7_HUMAN BET1-like protein OS=Homo sapiens OX=9606 GN=BET1L PE=1 SV=1;tr|A0A0C4DH16|A0A0C4DH16_HUMAN BET1-like protein OS=Homo sapiens OX=9606 GN=BET1L PE=1 SV	6	2	2	2	2	2	2	25.2	25.2	25.2	12.388	111	111;58;102;152;88;92	0	5.7415	187130	165670	160670	140230	140360	155920	139940	150400	126950	154870	175440	156110	164460	143900	144210	158470	141810	152870	125220	150400	5	5	5	5	5	5	5	5	5	5	25.2	165890000	165890000	5				1495	4703;46690	True;True	4986;50135	8986;8987;85504	12759;12760;12761;119991;119992	12759;119991			-1;-1;-1;-1;-1;-1
Q96EK7;B4DG54;A0A0D9SEJ5;F5GY05;B4DKV5;B4DSS4	Q96EK7;B4DG54;A0A0D9SEJ5;F5GY05;B4DKV5;B4DSS4	11;11;11;11;10;10	11;11;11;11;10;10	11;11;11;11;10;10	Constitutive coactivator of peroxisome proliferator-activated receptor gamma	FAM120B	sp|Q96EK7|F120B_HUMAN Constitutive coactivator of peroxisome proliferator-activated receptor gamma OS=Homo sapiens OX=9606 GN=FAM120B PE=1 SV=1;tr|B4DG54|B4DG54_HUMAN cDNA FLJ56635 OS=Homo sapiens OX=9606 PE=2 SV=1;tr|A0A0D9SEJ5|A0A0D9SEJ5_HUMAN Constituti	6	11	11	11	11	11	11	14.8	14.8	14.8	103.78	910	910;922;922;933;718;933	0	19.217	155860	116880	126470	117510	126180	109960	108080	103450	104080	123630	146070	110340	130170	118710	128080	112900	110430	105750	102370	119340	9	9	8	8	9	9	7	9	9	8	14.8	164710000	164710000	13				1497	15713;15726;25560;28264;34253;41404;41406;43388;47830;52304;56049	True;True;True;True;True;True;True;True;True;True;True	16713;16727;27168;30060;36426;44585;44587;46671;51379;56145;60158	28794;28815;47161;52125;62864;76783;76785;80044;87614;95693;103018;103019	40660;40661;40694;66867;73867;88817;108193;108195;112553;122830;134084;144632;144633	40661;40694;66867;73867;88817;108193;108195;112553;122830;134084;144632	1085	800	-1;-1;-1;-1;-1;-1
Q6VN20;A0A0D9SEU5;R4GMX8;B3KP49;R4GMX7;R4GNA3;R4GN91;B4E1Y2	Q6VN20;A0A0D9SEU5;R4GMX8;B3KP49	5;5;5;3;2;2;2;2	5;5;5;3;2;2;2;2	5;5;5;3;2;2;2;2	Ran-binding protein 10	RANBP10	sp|Q6VN20|RBP10_HUMAN Ran-binding protein 10 OS=Homo sapiens OX=9606 GN=RANBP10 PE=1 SV=1;tr|A0A0D9SEU5|A0A0D9SEU5_HUMAN Ran-binding protein 10 OS=Homo sapiens OX=9606 GN=RANBP10 PE=1 SV=1;tr|R4GMX8|R4GMX8_HUMAN Ran-binding protein 10 OS=Homo sapiens OX=96	8	5	5	5	5	5	5	13.2	13.2	13.2	67.256	620	620;620;650;391;82;126;149;311	0	17.89	9298.9	8402	6992.8	10462	9100.5	9185.2	6193.9	8567.9	9961.2	7501.6	8710.3	7954.5	7278.9	10434	9066.8	9445.8	6567.5	8688.5	9615.5	7337.8	2	2	2	2	2	2	2	2	2	2	13.2	40354000	40354000	7				1498	131;14264;36458;42017;44450	True;True;True;True;True	137;15176;38740;45232;47775	239;26301;26302;66844;77839;81538	351;37210;37211;37212;94284;109606;114521	351;37211;94284;109606;114521			-1;-1;-1;-1;-1;-1;-1;-1
Q53TX8;V9HWH3;G5E948;B7Z3V5;A0A0D9SEY1;C9J840;G3XAA2;B7Z388;Q5MD60	Q53TX8;V9HWH3;G5E948;B7Z3V5;A0A0D9SEY1;C9J840;G3XAA2;B7Z388;Q5MD60	12;12;12;12;12;11;11;11;10	12;12;12;12;12;11;11;11;10	0;0;0;0;0;0;0;0;0		MAP4K4;HEL-S-31	tr|Q53TX8|Q53TX8_HUMAN Uncharacterized protein MAP4K4 (Fragment) OS=Homo sapiens OX=9606 GN=MAP4K4 PE=4 SV=1;tr|V9HWH3|V9HWH3_HUMAN Epididymis secretory protein Li 31 OS=Homo sapiens OX=9606 GN=HEL-S-31 PE=2 SV=1;tr|G5E948|G5E948_HUMAN Mitogen-activated pr	9	12	12	0	12	12	0	10.4	10.4	0	144.61	1260	1260;1212;1235;1235;1320;987;1165;1279;1042	0	52.073	803420	687440	753880	762180	739210	685880	677180	664860	727710	676940	753680	649780	767630	765430	752280	705660	693010	675420	712290	657690	12	12	12	12	12	12	12	12	12	12	10.4	426340000	426340000	17				1499	3262;5728;9539;21590;22031;25267;38865;40136;42818;43252;43731;47477	True;True;True;True;True;True;True;True;True;True;True;True	3436;6063;10142;22985;23438;26853;41874;43238;46084;46531;47030;51004	6132;10864;17719;39672;39673;40371;46572;72177;72178;74595;79137;79802;80567;86994	8650;15505;25031;56177;56178;57140;57141;66034;66035;101771;101772;101773;105178;111342;112230;113258;121976	8650;15505;25031;56177;57140;66034;101772;105178;111342;112230;113258;121976			-1;-1;-1;-1;-1;-1;-1;-1;-1
Q8NFP9;Q5T321;A0A0D9SF28;F5GXV7;B3KRF6;B3KVG9;B3KXQ8;Q6N008	Q8NFP9;Q5T321;A0A0D9SF28;F5GXV7	7;7;7;7;3;3;3;3	4;4;4;4;1;1;1;1	4;4;4;4;1;1;1;1	Neurobeachin	NBEA	sp|Q8NFP9|NBEA_HUMAN Neurobeachin OS=Homo sapiens OX=9606 GN=NBEA PE=1 SV=3;tr|Q5T321|Q5T321_HUMAN Neurobeachin OS=Homo sapiens OX=9606 GN=NBEA PE=1 SV=1;tr|A0A0D9SF28|A0A0D9SF28_HUMAN Neurobeachin OS=Homo sapiens OX=9606 GN=NBEA PE=1 SV=1;tr|F5GXV7|F5GXV7	8	7	4	4	7	4	4	2.9	2.1	2.1	327.82	2946	2946;2943;2946;2947;1017;1247;1558;1569	0	17.724	22750	19311	20530	20701	21128	22919	21178	23695	21858	17161	21336	18229	20979	20896	21485	23293	21537	23807	21431	16862	3	2	3	3	3	3	3	3	3	2	2.9	14618000	14618000	4				1500	399;5301;12419;27907;30536;30537;31253	True;False;True;True;False;False;True	415;5615;13189;29696;32456;32457;33212	758;10095;10096;22986;51594;55992;55993;57294	1053;14404;14405;14406;32532;73160;79161;79162;79163;80965	1053;14405;32532;73160;79162;79163;80965			-1;-1;-1;-1;-1;-1;-1;-1
O00571;A0A0D9SF53;A0A2R8Y645;Q59GX6;A0A2R8Y4A4;B5BTY4;A0A2R8YFS5;A0A2U3TZJ9;A0A2R8YFR4;A0A0D9SG12;A0A2R8YCW1;A0A2R8YF78;A0A0D9SFB3;F6S8Q4;A0A2R8Y5G6;A0A2R8YDH3;A0A2R8Y7T2;A0A2R8YDT5;B4DLU5;Q5S4N1;A0A0J9YVQ7;B4E3C4;A0A087WVZ1;A0A2R8Y650;A0A2R8YCU0;B4DLA0;A0A2R8YF89;A0A087WX09	O00571;A0A0D9SF53;A0A2R8Y645;Q59GX6;A0A2R8Y4A4;B5BTY4;A0A2R8YFS5;A0A2U3TZJ9;A0A2R8YFR4;A0A0D9SG12;A0A2R8YCW1;A0A2R8YF78;A0A0D9SFB3;F6S8Q4;A0A2R8Y5G6;A0A2R8YDH3;A0A2R8Y7T2;A0A2R8YDT5;B4DLU5;Q5S4N1	33;33;33;33;33;33;33;33;33;33;33;33;33;32;32;25;25;25;24;20;11;10;9;8;8;5;5;3	32;32;32;32;32;32;32;32;32;32;32;32;32;31;31;24;24;24;23;19;11;10;9;8;8;5;5;3	13;13;13;13;13;13;13;13;13;13;13;13;13;13;12;10;7;7;8;6;5;6;3;6;6;4;4;2	ATP-dependent RNA helicase DDX3X	DDX3X	sp|O00571|DDX3X_HUMAN ATP-dependent RNA helicase DDX3X OS=Homo sapiens OX=9606 GN=DDX3X PE=1 SV=3;tr|A0A0D9SF53|A0A0D9SF53_HUMAN RNA helicase OS=Homo sapiens OX=9606 GN=DDX3X PE=1 SV=1;tr|A0A2R8Y645|A0A2R8Y645_HUMAN RNA helicase OS=Homo sapiens OX=9606 GN=	28	33	32	13	33	32	13	52	50.3	20.4	73.243	662	662;733;716;674;662;662;661;661;660;647;647;641;640;629;622;503;476;475;532;362;222;308;189;193;181;139;96;98	0	126.88	8354900	7088000	6870200	6956300	7308400	8448500	8537400	8715700	9791500	8684300	7830400	6689600	7074500	7073100	7447700	8563800	8647100	8821400	9558800	8445000	74	76	76	75	73	73	75	74	76	78	52	7397900000	7397900000	103				1501	8081;8476;8542;9303;9508;9585;12608;17909;18839;19651;20471;21715;22810;23405;24524;26799;30927;37394;41405;43102;43591;44031;45161;45382;45849;47645;49480;54789;54853;57842;58086;59559;60033	True;True;True;True;True;True;True;True;True;True;True;True;True;True;True;True;True;False;True;True;True;True;True;True;True;True;True;True;True;True;True;True;True	8569;8972;9041;9042;9898;10110;10188;13386;19072;20065;20917;21785;23114;24262;24887;26073;28535;28536;32868;40027;40028;40029;44586;46374;46885;47336;48513;48742;49240;51180;53124;58804;58872;62102;62356;63910;64423	15081;15724;15725;15726;15836;15837;17345;17346;17672;17673;17793;17794;23308;32906;34669;36165;37710;37711;39869;41877;42832;44992;44993;49671;49672;49673;49674;49675;49676;49677;56678;56679;56680;56681;69087;69088;69089;69090;69091;69092;69093;69094;69095;69096;76784;79561;79562;80367;80368;80369;80370;80951;82731;83085;83943;83944;83945;83946;83947;87309;87310;87311;90514;100516;100517;100518;100519;100520;100521;100522;100523;100524;100635;100636;100637;106432;106817;109476;109477;110311	21382;22218;22219;22220;22221;22369;22370;22371;24517;24518;24970;24971;25123;25124;25125;32982;46519;49056;49057;51180;53442;53443;53444;53445;56453;59266;59267;59268;60594;63690;63691;70549;70550;70551;70552;70553;70554;70555;70556;70557;70558;70559;70560;80106;80107;80108;80109;80110;97446;97447;97448;97449;97450;97451;97452;97453;97454;97455;97456;97457;97458;97459;97460;97461;97462;97463;97464;108194;111909;111910;111911;111912;112983;112984;112985;112986;112987;112988;112989;113754;116159;116160;116635;117816;117817;117818;117819;117820;117821;117822;122415;122416;122417;122418;122419;122420;122421;126828;140993;140994;140995;140996;140997;140998;140999;141000;141001;141002;141003;141004;141005;141006;141159;141160;141161;141162;149494;149495;150009;153649;153650;154771	21382;22221;22371;24517;24970;25124;32982;46519;49056;51180;53445;56453;59266;60594;63690;70555;80106;97463;108194;111911;112989;113754;116159;116635;117818;122421;126828;140994;141162;149495;150009;153649;154771	626;627;628;629	221;352;355;370	-1;-1;-1;-1;-1;-1;-1;-1;-1;-1;-1;-1;-1;-1;-1;-1;-1;-1;-1;-1;-1;-1;-1;-1;-1;-1;-1;-1
Q9BZK7;B7Z475;A0A0D9SF63;A0A1B0GVH3;C9JLJ1;C9JCK0;C9JBN1;A0A0D9SF25;A0A1B0GUU2;C9IYU9	Q9BZK7;B7Z475;A0A0D9SF63	7;7;7;3;1;1;1;1;1;1	7;7;7;3;1;1;1;1;1;1	4;4;4;1;0;0;0;0;0;0	F-box-like/WD repeat-containing protein TBL1XR1	TBL1XR1	sp|Q9BZK7|TBL1R_HUMAN F-box-like/WD repeat-containing protein TBL1XR1 OS=Homo sapiens OX=9606 GN=TBL1XR1 PE=1 SV=1;tr|B7Z475|B7Z475_HUMAN cDNA FLJ55712, highly similar to F-box-like/WD repeat protein TBL1XR1 OS=Homo sapiens OX=9606 PE=2 SV=1;tr|A0A0D9SF63|	10	7	7	4	7	7	4	20.2	20.2	11.5	55.594	514	514;376;474;271;55;73;75;122;131;145	0	27.365	1643000	1485000	1421100	1317900	1386900	1098500	1004000	1106000	970680	1013700	1540400	1400000	1455800	1342100	1405100	1136300	1039800	1118400	954520	989420	10	10	10	10	10	10	10	10	10	10	20.2	564960000	564960000	13				1502	8123;12035;20084;21278;41143;52653;58501	True;True;True;True;True;True;True	8611;12781;21370;22648;44312;56521;62796	15136;22264;22265;36949;39101;76383;76384;96284;96285;107534	21453;21454;31478;31479;31480;52345;55330;107661;107662;107663;134875;134876;151007	21453;31480;52345;55330;107662;134875;151007	1086	414	-1;-1;-1;-1;-1;-1;-1;-1;-1;-1
Q8N6H7;A0A0D9SF70;G5E9L0;B3KV00;H0YDN9;E9PQP3;E9PIY6;E9PMU9;E9PMR9;E9PM63;H0YF45;H0YDX1;E9PJT7;E9PK28;B7Z6H9	Q8N6H7;A0A0D9SF70;G5E9L0;B3KV00;H0YDN9;E9PQP3;E9PIY6	8;8;8;7;5;5;4;3;1;1;1;1;1;1;1	8;8;8;7;5;5;4;3;1;1;1;1;1;1;1	0;0;0;0;0;0;0;0;0;0;0;0;0;0;0	ADP-ribosylation factor GTPase-activating protein 2	ARFGAP2	sp|Q8N6H7|ARFG2_HUMAN ADP-ribosylation factor GTPase-activating protein 2 OS=Homo sapiens OX=9606 GN=ARFGAP2 PE=1 SV=1;tr|A0A0D9SF70|A0A0D9SF70_HUMAN ADP-ribosylation factor GTPase-activating protein 2 OS=Homo sapiens OX=9606 GN=ARFGAP2 PE=1 SV=1;tr|G5E9L0	15	8	8	0	8	8	0	16.7	16.7	0	56.72	521	521;385;493;385;237;274;327;156;89;94;119;133;173;238;256	0	22.775	460240	420860	411300	368740	382280	334910	321550	332630	332490	294130	431580	396680	419840	376260	389540	344120	330350	336120	325980	287460	11	10	11	11	11	11	12	10	12	10	16.7	518440000	518440000	15				1503	2794;15449;28445;40947;47993;48338;48715;57084	True;True;True;True;True;True;True;True	2944;16424;30246;44101;51546;51914;52306;61303	5199;28300;52405;52406;76036;87907;87908;88489;88490;89093;89094;104998	7273;39933;74214;74215;107203;123228;123229;123230;124011;124012;124013;124831;124832;147443;147444	7273;39933;74215;107203;123228;124011;124831;147443			-1;-1;-1;-1;-1;-1;-1;-1;-1;-1;-1;-1;-1;-1;-1
Q99418;O43739;Q96HS5;Q15795;B7Z2V9;B2R9C3;A0A0D9SFG6;Q15438;M0R2J0;B4DLA7;Q59F87;F8W8E2;G5E9B7	Q99418;O43739;Q96HS5;Q15795;B7Z2V9;B2R9C3;A0A0D9SFG6;Q15438;M0R2J0;B4DLA7;Q59F87;F8W8E2;G5E9B7	2;2;2;2;2;2;2;1;1;1;1;1;1	2;2;2;2;2;2;2;1;1;1;1;1;1	2;2;2;2;2;2;2;1;1;1;1;1;1	Cytohesin-2;Cytohesin-3;Cytohesin-1	CYTH2;CYTH3;CYTH1	sp|Q99418|CYH2_HUMAN Cytohesin-2 OS=Homo sapiens OX=9606 GN=CYTH2 PE=1 SV=2;sp|O43739|CYH3_HUMAN Cytohesin-3 OS=Homo sapiens OX=9606 GN=CYTH3 PE=1 SV=2;tr|Q96HS5|Q96HS5_HUMAN CYTH3 protein OS=Homo sapiens OX=9606 GN=CYTH3 PE=2 SV=1;tr|Q15795|Q15795_HUMAN S	13	2	2	2	2	2	2	6.2	6.2	6.2	46.546	400	400;400;179;266;314;399;400;398;214;218;247;254;292	0	5.0176	87653	78444	76091	80863	72492	61456	60256	70729	68645	74260	82181	74078	77901	81409	73751	64317	62148	71332	67032	72058	4	4	4	4	4	4	4	4	4	4	6.2	58808000	58808000	4				1504	20165;20200	True;True	21461;21498	37141;37142;37214	52618;52619;52620;52723	52618;52723			-1;-1;-1;-1;-1;-1;-1;-1;-1;-1;-1;-1;-1
Q01844;A0A0D9SFL3;B0QYK0;C9JGE3;H7BY36	Q01844;A0A0D9SFL3;B0QYK0;C9JGE3;H7BY36	6;6;6;6;5	6;6;6;6;5	6;6;6;6;5	RNA-binding protein EWS	EWSR1	sp|Q01844|EWS_HUMAN RNA-binding protein EWS OS=Homo sapiens OX=9606 GN=EWSR1 PE=1 SV=1;tr|A0A0D9SFL3|A0A0D9SFL3_HUMAN RNA-binding protein EWS OS=Homo sapiens OX=9606 GN=EWSR1 PE=1 SV=1;tr|B0QYK0|B0QYK0_HUMAN RNA-binding protein EWS OS=Homo sapiens OX=9606	5	6	6	6	6	6	6	11.4	11.4	11.4	68.477	656	656;584;618;620;308	0	36.989	5022600	4134300	4188800	4033300	4102300	3894500	3903900	3972700	3462300	3890600	4707700	3901600	4303600	4087800	4178800	3994300	3963800	4021300	3418800	3786100	20	20	20	20	20	20	19	20	19	19	11.4	4604800000	4604800000	23				1505	810;811;2096;18892;19876;50655	True;True;True;True;True;True	851;852;2198;20123;21157;54384	1493;1494;1495;1496;1497;1498;3883;34767;34768;34769;34770;36601;36602;36603;92692	2095;2096;2097;2098;2099;2100;2101;2102;5409;5410;49189;49190;49191;49192;49193;49194;51832;51833;51834;51835;51836;51837;129920	2096;2101;5409;49194;51834;129920	1087	397	-1;-1;-1;-1;-1
Q16836;A0A140VK76;B3KTT6;A0A0D9SFP2;E9PF18;A0A1W2PQV5;B2RB06;A0A0A0MSE2;A0A1W2PNM1;A0A1W2PQC2;A0A1W2PQ78;A0A1W2PRT2;A0A1W2PQ55;A0A1W2PP40	Q16836;A0A140VK76;B3KTT6;A0A0D9SFP2;E9PF18;A0A1W2PQV5;B2RB06;A0A0A0MSE2;A0A1W2PNM1;A0A1W2PQC2;A0A1W2PQ78;A0A1W2PRT2	7;7;7;7;7;6;6;6;5;4;4;4;2;2	7;7;7;7;7;6;6;6;5;4;4;4;2;2	7;7;7;7;7;6;6;6;5;4;4;4;2;2	Hydroxyacyl-coenzyme A dehydrogenase, mitochondrial	HADH	sp|Q16836|HCDH_HUMAN Hydroxyacyl-coenzyme A dehydrogenase, mitochondrial OS=Homo sapiens OX=9606 GN=HADH PE=1 SV=3;tr|A0A140VK76|A0A140VK76_HUMAN Testis secretory sperm-binding protein Li 203a OS=Homo sapiens OX=9606 PE=2 SV=1;tr|B3KTT6|B3KTT6_HUMAN cDNA F	14	7	7	7	7	7	7	22.9	22.9	22.9	34.293	314	314;314;318;318;390;245;314;317;267;165;176;183;100;145	0	13.967	2763300	2311600	2440300	2531400	2111700	2323800	2239200	2301000	1936600	2556000	2591100	2184600	2492000	2544800	2174300	2390900	2259000	2340800	1914700	2474700	18	18	18	18	18	18	18	18	18	18	22.9	1703100000	1703100000	23				1506	2066;9745;16115;18888;20101;33498;50373	True;True;True;True;True;True;True	2165;10358;17138;17139;20118;20119;21389;35579;54088	3830;3831;18128;29515;29516;29517;29518;29519;34759;34760;34761;37000;61428;61429;61430;92188;92189	5346;5347;5348;25618;41650;41651;41652;41653;41654;41655;41656;49178;49179;49180;52414;52415;86731;86732;86733;129217;129218;129219;129220	5347;25618;41651;49180;52414;86732;129220	1088;1089	178;248	-1;-1;-1;-1;-1;-1;-1;-1;-1;-1;-1;-1;-1;-1
P49459;A0A0D9SG71;B4DWT6;A0A0R4J2E5;Q53G86;Q53G67	P49459;A0A0D9SG71;B4DWT6;A0A0R4J2E5;Q53G86;Q53G67	1;1;1;1;1;1	1;1;1;1;1;1	1;1;1;1;1;1	Ubiquitin-conjugating enzyme E2 A	UBE2A	sp|P49459|UBE2A_HUMAN Ubiquitin-conjugating enzyme E2 A OS=Homo sapiens OX=9606 GN=UBE2A PE=1 SV=2;tr|A0A0D9SG71|A0A0D9SG71_HUMAN Ubiquitin-conjugating enzyme E2 A OS=Homo sapiens OX=9606 GN=UBE2A PE=1 SV=1;tr|B4DWT6|B4DWT6_HUMAN cDNA FLJ51703, highly simi	6	1	1	1	1	1	1	6.6	6.6	6.6	17.315	152	152;119;145;149;152;152	0.002397	2.3569	135230	127080	114620	100220	118560	103850	105450	111810	98789	110980	126770	119660	117700	103320	120190	106270	107650	112930	97288	107940	3	3	3	3	3	3	3	3	3	3	6.6	120290000	120290000	3				1507	56865	TRUE	61070	104614;104615	146908;146909;146910	146909			-1;-1;-1;-1;-1;-1
Q9NZ09;A0A0D9SG79;A0A6G6AA68	Q9NZ09;A0A0D9SG79;A0A6G6AA68	3;3;3	3;3;3	3;3;3	Ubiquitin-associated protein 1	UBAP1	sp|Q9NZ09|UBAP1_HUMAN Ubiquitin-associated protein 1 OS=Homo sapiens OX=9606 GN=UBAP1 PE=1 SV=1;tr|A0A0D9SG79|A0A0D9SG79_HUMAN Ubiquitin-associated protein 1 (Fragment) OS=Homo sapiens OX=9606 GN=UBAP1 PE=1 SV=1;tr|A0A6G6AA68|A0A6G6AA68_HUMAN Ubiquitin ass	3	3	3	3	3	3	3	6.8	6.8	6.8	55.083	502	502;528;502	0	43.275	66287	62189	65308	53830	58617	55502	60960	57331	52422	56294	62206	58613	66195	55081	60175	56733	61551	58002	51844	54634	4	4	4	4	4	4	4	4	4	3	6.8	57247000	57247000	4				1508	19933;23522;30462	True;True;True	21216;25012;32377	36717;36718;43028;55846	52022;52023;60853;78953	52023;60853;78953			-1;-1;-1
Q8IWS0;Q5JRC6;A0A0D9SGE8;B4E138;REV__J3QSD7;REV__Q9NYV4	Q8IWS0;Q5JRC6;A0A0D9SGE8	8;8;8;2;1;1	8;8;8;2;1;1	8;8;8;2;1;1	PHD finger protein 6	PHF6	sp|Q8IWS0|PHF6_HUMAN PHD finger protein 6 OS=Homo sapiens OX=9606 GN=PHF6 PE=1 SV=1;tr|Q5JRC6|Q5JRC6_HUMAN PHD finger protein 6 OS=Homo sapiens OX=9606 GN=PHF6 PE=1 SV=1;tr|A0A0D9SGE8|A0A0D9SGE8_HUMAN PHD finger protein 6 OS=Homo sapiens OX=9606 GN=PHF6 PE	6	8	8	8	8	8	8	20.3	20.3	20.3	41.29	365	365;324;366;123;1201;1490	0	15	2004100	1911000	1770400	1778800	1845200	1693600	1588800	1630800	1686600	1547100	1879200	1802500	1812300	1808300	1868400	1735200	1631300	1654200	1651700	1507700	13	13	13	13	13	13	13	13	13	13	20.3	4401300000	4401300000	14				1509	1434;6422;8094;20801;31961;48476;48574;52971	True;True;True;True;True;True;True;True	1507;6800;8582;22131;33963;52061;52162;56860	2675;2676;12136;15101;38291;58623;88731;88878;96914;96915	3730;3731;3732;17303;21409;21410;54238;82867;82868;124355;124546;124547;135784;135785	3731;17303;21410;54238;82867;124355;124546;135784			-1;-1;-1;-1;-1;-1
A0A0D9SGH8;A0A2Z5HTM8;E2GH26	A0A0D9SGH8;A0A2Z5HTM8;E2GH26	5;5;5	5;5;5	1;1;1		TCF7L2	tr|A0A0D9SGH8|A0A0D9SGH8_HUMAN Transcription factor 7-like 2 OS=Homo sapiens OX=9606 GN=TCF7L2 PE=1 SV=1;tr|A0A2Z5HTM8|A0A2Z5HTM8_HUMAN Transcription factor 7 like 2 isoform E1 OS=Homo sapiens OX=9606 GN=TCF7L2 PE=2 SV=1;tr|E2GH26|E2GH26_HUMAN T-cell facto	3	5	5	1	5	5	1	10.1	10.1	2.4	63.987	584	584;598;607	0	20.548	175780	192410	181260	159890	167360	176240	156690	168910	176830	135060	165020	181270	183220	164170	171050	178880	160420	170690	172740	132670	11	11	11	10	11	11	11	11	11	10	10.1	177890000	177890000	12				1511	8162;14838;48178;48427;58411	True;True;True;True;True	8650;15777;51747;52006;62704	15191;15192;15193;27233;88229;88656;107394;107395;107396	21521;21522;21523;21524;38473;38474;123670;124245;150814;150815;150816;150817	21523;38474;123670;124245;150817			-1;-1;-1
O43426;J3KPK1;B9EGN3;C9JFZ1;A0A0D9SGJ6;J3KQV8;C9JW66;Q05CZ1	O43426;J3KPK1;B9EGN3;C9JFZ1;A0A0D9SGJ6;J3KQV8;C9JW66;Q05CZ1	3;3;3;3;3;3;2;2	3;3;3;3;3;3;2;2	3;3;3;3;3;3;2;2	Synaptojanin-1	SYNJ1	sp|O43426|SYNJ1_HUMAN Synaptojanin-1 OS=Homo sapiens OX=9606 GN=SYNJ1 PE=1 SV=2;tr|J3KPK1|J3KPK1_HUMAN Phosphoinositide 5-phosphatase OS=Homo sapiens OX=9606 GN=SYNJ1 PE=1 SV=2;tr|B9EGN3|B9EGN3_HUMAN Phosphoinositide 5-phosphatase OS=Homo sapiens OX=9606 G	8	3	3	3	3	3	3	2	2	2	173.1	1573	1573;1264;1264;1350;1526;1612;695;697	0	4.3843	47483	32176	35867	34152	33884	22860	30714	25633	24789	28401	44479	30396	37141	34272	34555	24153	31197	25921	24598	27500	2	2	2	2	2	2	2	2	2	2	2	13520000	13520000	3				1512	36259;39201;39923	True;True;True	38533;42227;43013	66466;72799;74219	93751;102661;104664	93751;102661;104664			-1;-1;-1;-1;-1;-1;-1;-1
P12830;D3XNU5;A0A0U2ZQU7;A0A0E3XJU3;Q9UII7;A0A087WXI5;B3GN61;A5D8W4;A0A087WX17;A0A087WU43;H3BNC6;B4DNH0;H3BVI7;J3QKP1;A0A3G2JNR5	P12830;D3XNU5;A0A0U2ZQU7;A0A0E3XJU3;Q9UII7;A0A087WXI5;B3GN61;A5D8W4;A0A087WX17;A0A087WU43;H3BNC6	12;12;12;12;11;11;9;8;8;8;6;5;4;3;2	12;12;12;12;11;11;9;8;8;8;6;5;4;3;2	10;10;10;10;10;10;8;7;7;7;5;4;4;3;2	Cadherin-1;E-Cad/CTF1;E-Cad/CTF2;E-Cad/CTF3	CDH1	sp|P12830|CADH1_HUMAN Cadherin-1 OS=Homo sapiens OX=9606 GN=CDH1 PE=1 SV=3;tr|D3XNU5|D3XNU5_HUMAN E-cadherin 1 OS=Homo sapiens OX=9606 GN=CDH1 PE=4 SV=1;tr|A0A0U2ZQU7|A0A0U2ZQU7_HUMAN E-cadherin 1 OS=Homo sapiens OX=9606 GN=CDH1 PE=2 SV=1;tr|A0A0E3XJU3|A0A	15	12	12	10	12	12	10	15.5	15.5	13.5	97.455	882	882;882;882;882;901;903;758;647;647;647;537;475;414;155;48	0	57.539	3062600	2606500	2588900	2459400	2481300	2532600	2735800	2640100	2563100	2760900	2870900	2458900	2656100	2500700	2540300	2590900	2760700	2674400	2524100	2679400	26	25	25	25	25	25	26	26	25	25	15.5	1629700000	1629700000	35				1513	1539;9647;10204;10205;20458;20465;21661;29581;36611;38508;40210;57230	True;True;True;True;True;True;True;True;True;True;True;True	1618;10253;10846;10847;21772;21779;23059;31441;31442;38927;41492;43320;61456	2853;2854;17948;17949;18909;18910;18911;18912;37690;37700;39802;39803;39804;54232;54233;67176;67177;71581;74754;74755;105240	3967;3968;25380;25381;25382;26679;26680;26681;26682;26683;26684;26685;26686;26687;26688;26689;53413;53430;56377;56378;56379;56380;76616;76617;76618;76619;76620;94737;94738;100958;105411;105412;105413;147771;147772	3968;25382;26683;26686;53413;53430;56377;76620;94737;100958;105411;147771	1091	875	-1;-1;-1;-1;-1;-1;-1;-1;-1;-1;-1;-1;-1;-1;-1
A0A0F7KYT8;A0A0F7L0Q8;P51114;A0A0F7L1S3;B4DXZ6;B4DM78;B4DM21;E9PFF5;B4DGH9;E7EU85;C9JAJ4;C9JY20;C9JZE0;H7C4S4;Q14341;C9J5B4;C9IZ22	A0A0F7KYT8;A0A0F7L0Q8;P51114;A0A0F7L1S3;B4DXZ6;B4DM78;B4DM21;E9PFF5;B4DGH9;E7EU85	22;21;20;20;20;15;15;15;14;14;7;3;3;3;2;2;2	22;21;20;20;20;15;15;15;14;14;7;3;3;3;2;2;2	20;19;18;18;18;13;13;13;12;12;7;3;3;3;2;2;2	Fragile X mental retardation syndrome-related protein 1	FXR1	tr|A0A0F7KYT8|A0A0F7KYT8_HUMAN Fragile X mental retardation autosomal homolog variant p2K OS=Homo sapiens OX=9606 GN=FXR1 PE=2 SV=1;tr|A0A0F7L0Q8|A0A0F7L0Q8_HUMAN Fragile X mental retardation autosomal homolog variant p5FK OS=Homo sapiens OX=9606 GN=FXR1 P	17	22	22	20	22	22	20	32.3	32.3	30	76.199	677	677;595;621;648;608;565;490;490;454;454;151;123;119;246;34;75;94	0	99.664	7801200	7166600	6633300	6452700	6558100	7030000	7088600	7203200	6447900	7205800	7313000	6757200	6805400	6589000	6697000	7163800	7154300	7293900	6358500	7006000	41	40	42	42	40	42	42	42	41	41	32.3	6356000000	6356000000	52				1514	3973;6613;9966;11098;12628;12785;22662;24103;24104;27046;27410;27595;29334;34157;34560;34904;43436;43943;48376;55175;56231;56425	True;True;True;True;True;True;True;True;True;True;True;True;True;True;True;True;True;True;True;True;True;True	4233;7003;10592;11802;11803;13407;13573;24110;25624;25625;28794;29178;29371;31187;36328;36751;37114;46722;47248;51953;59223;60396;60609	7708;7709;7710;12421;18493;20699;20700;20701;20702;23341;23342;23639;41606;41607;41608;44148;44149;50134;50135;50811;50812;51104;53809;53810;62705;62706;63360;63923;80121;80847;80848;88577;88578;101290;101291;101292;101293;103472;103896	10917;10918;10919;17688;26104;26105;29296;29297;29298;29299;29300;29301;33028;33029;33030;33454;58904;58905;58906;62444;62445;62446;71205;71206;71207;72115;72116;72523;72524;76065;76066;76067;88575;88576;88577;89476;90225;90226;112658;112659;113625;113626;113627;124145;124146;142138;142139;142140;142141;142142;145301;145913	10917;17688;26105;29301;33028;33454;58906;62445;62446;71206;72116;72523;76067;88575;89476;90225;112658;113626;124145;142140;145301;145913	1092	332	-1;-1;-1;-1;-1;-1;-1;-1;-1;-1;-1;-1;-1;-1;-1;-1;-1
A0A0F7NGI8;Q32MZ4;Q05D04;B4DPC0;C9JTC6	A0A0F7NGI8;Q32MZ4;Q05D04	27;24;18;11;2	27;24;18;11;2	26;23;17;10;2	Leucine-rich repeat flightless-interacting protein 1	LRRFIP1	tr|A0A0F7NGI8|A0A0F7NGI8_HUMAN Leucine rich repeat (In FLII) interacting protein 1, isoform CRA_c OS=Homo sapiens OX=9606 GN=LRRFIP1 PE=2 SV=1;sp|Q32MZ4|LRRF1_HUMAN Leucine-rich repeat flightless-interacting protein 1 OS=Homo sapiens OX=9606 GN=LRRFIP1 PE=	5	27	27	26	27	27	26	37.4	37.4	35.8	82.688	752	752;808;518;394;149	0	141.51	5325500	5080400	4369200	4264500	4575200	4672200	4698200	4757100	4612800	4483900	4991100	4786800	4499000	4378000	4650600	4756700	4764600	4811100	4532800	4370900	42	42	42	42	42	42	42	42	42	42	37.4	3012400000	3012400000	53				1515	2151;3111;3112;3947;4903;7023;7785;8825;9475;11469;11843;12398;12531;14405;15504;15505;23470;23877;29079;37959;39513;45029;45306;45307;47821;48740;51681	True;True;True;True;True;True;True;True;True;True;True;True;True;True;True;True;True;True;True;True;True;True;True;True;True;True;True	2255;3277;3278;4201;4202;5190;7438;8257;9358;10076;12191;12579;13168;13306;15322;16484;16485;24957;25387;30917;40835;42574;48374;48664;48665;51370;52331;55487;55488	3994;5817;5818;5819;7659;7660;7661;9318;13167;14537;16411;17604;21341;21948;21949;22950;22951;23179;26535;28438;28439;42946;42947;42948;43698;43699;43700;43701;53412;70475;73411;73412;73413;82420;82421;82422;82423;82972;82973;87600;87601;89146;94678;94679;94680	5568;8177;8178;8179;8180;8181;10852;10853;10854;13252;18699;20616;20617;23192;24871;30200;31042;31043;31044;32481;32482;32800;37527;40162;40163;60750;60751;60752;60753;61800;61801;61802;61803;61804;75563;99441;103551;103552;103553;103554;115691;115692;115693;115694;115695;116492;116493;122811;122812;124900;132712;132713;132714	5568;8179;8181;10854;13252;18699;20616;23192;24871;30200;31042;32481;32800;37527;40162;40163;60752;61802;75563;99441;103552;115692;116492;116493;122812;124900;132713	247;1093;1094	119;133;142	-1;-1;-1;-1;-1
P13747;I3RW89;Q2L6I5;A0A0F7WBW2;S5RFZ0;Q6DU50;A0A5C0C6I5;A8K8M6;A0A4E9E9K8;A0A4E9D3W4;A0A4E9E4P1;Q29939;Q59EE1;B4DL31;B4DQ91;Q30171;A0A0F7W1Q1;A0A4E9DQ67;B4DVK7;O19744;W0NXW9;Q29896;Q9MW44;S4W2A6;W0NTJ0;Q7Z367;B4DV30;A0A0A8LFF7;Q9TNU8	P13747;I3RW89;Q2L6I5;A0A0F7WBW2;S5RFZ0;Q6DU50;A0A5C0C6I5;A8K8M6;A0A4E9E9K8;A0A4E9D3W4;A0A4E9E4P1;Q29939;Q59EE1;B4DL31;B4DQ91;Q30171;A0A0F7W1Q1;A0A4E9DQ67;B4DVK7;O19744;W0NXW9;Q29896;Q9MW44;S4W2A6;W0NTJ0;Q7Z367;B4DV30;A0A0A8LFF7;Q9TNU8	5;5;5;5;5;5;5;5;5;5;5;5;5;5;4;4;4;4;3;3;3;3;3;3;3;3;3;3;3	3;3;3;3;3;3;3;3;3;3;3;3;3;3;2;3;3;2;1;2;2;2;2;2;2;2;2;2;2	2;2;2;2;2;2;2;2;2;2;2;2;2;2;1;2;2;1;1;1;1;1;1;1;1;1;1;1;1	HLA class I histocompatibility antigen, alpha chain E	HLA-E;HLA-B;EA1.2;DKFZp686P19218	sp|P13747|HLAE_HUMAN HLA class I histocompatibility antigen, alpha chain E OS=Homo sapiens OX=9606 GN=HLA-E PE=1 SV=4;tr|I3RW89|I3RW89_HUMAN MHC class Ib antigen (Fragment) OS=Homo sapiens OX=9606 GN=HLA-E PE=3 SV=1;tr|Q2L6I5|Q2L6I5_HUMAN Major histocompat	29	5	3	2	5	3	2	17.3	9.8	7.3	40.057	358	358;295;364;358;358;358;358;358;358;358;358;348;355;399;300;356;358;358;285;90;181;181;181;181;181;140;123;104;89	0.0019682	2.4753	66827	58348	50039	52812	61922	44918	58178	64819	40289	56164	62586	55018	52062	53650	62247	46927	58684	64476	40341	54923	2	3	3	2	3	2	2	3	3	2	17.3	45435000	45435000	3				1516	4392;16352;17028;20354;58041	True;True;False;True;False	4666;17392;18117;21666;62311	8431;29955;31211;31212;37529;106752;106753	11962;42255;44063;44064;53182;149926;149927;149928	11962;42255;44063;53182;149926			-1;-1;-1;-1;-1;-1;-1;-1;-1;-1;-1;-1;-1;-1;-1;-1;-1;-1;-1;-1;-1;-1;-1;-1;-1;-1;-1;-1;-1
O60610;A0A140T8Z0;Q6URC4;A0A0G2JH68;A0RZB8;H9KV28;A0A1E1ERW3;A0A2R8Y5N1;B4DVR3;Q96IL1;Q7KZJ7;H7C2W8;B4E2I7;A0A2R8YEF8;A0RZB7	O60610;A0A140T8Z0;Q6URC4;A0A0G2JH68;A0RZB8;H9KV28;A0A1E1ERW3;A0A2R8Y5N1	39;39;39;39;38;37;35;35;16;14;13;4;4;3;2	39;39;39;39;38;37;35;35;16;14;13;4;4;3;2	39;39;39;39;38;37;35;35;16;14;13;4;4;3;2	Protein diaphanous homolog 1	DIAPH1	sp|O60610|DIAP1_HUMAN Protein diaphanous homolog 1 OS=Homo sapiens OX=9606 GN=DIAPH1 PE=1 SV=2;tr|A0A140T8Z0|A0A140T8Z0_HUMAN Protein diaphanous homolog 1 OS=Homo sapiens OX=9606 GN=DIAPH1 PE=1 SV=1;tr|Q6URC4|Q6URC4_HUMAN Diaphanous 1 OS=Homo sapiens OX=96	15	39	39	39	39	39	39	30.4	30.4	30.4	141.35	1272	1272;1263;1272;1272;1262;1228;1203;1250;560;456;404;74;201;249;229	0	120.86	11326000	10113000	9096100	9378700	9301000	7271700	7201900	7407400	6414500	7411200	10613000	9537900	9379400	9512300	9408300	7566700	7407000	7502800	6332400	7205700	84	81	82	84	85	81	84	82	84	82	30.4	4683000000	4683000000	107				1518	1586;2057;3829;6815;6879;7032;8833;10085;10086;12441;13190;13863;17598;17783;21717;22879;27217;28242;28509;31696;31931;32095;33321;33695;34388;34389;35629;35820;37726;38518;39494;40007;41117;42438;46248;47563;49684;55481;56722	True;True;True;True;True;True;True;True;True;True;True;True;True;True;True;True;True;True;True;True;True;True;True;True;True;True;True;True;True;True;True;True;True;True;True;True;True;True;True	1665;1666;2156;4041;7217;7288;7447;9367;9368;10722;10723;13213;13214;13998;14751;14752;18748;18940;23116;24335;28976;30038;30314;33676;33927;34101;35390;35391;35828;36567;36568;37872;38071;40513;41503;42548;42549;43101;44278;45683;49668;51093;53345;59550;60921	2926;2927;3817;3818;3819;3820;3821;7349;12781;12895;12896;13182;13183;16425;16426;16427;18711;18712;23024;23025;24346;24347;25661;25662;25663;32349;32695;32696;32697;39871;41993;50472;50473;52094;52511;52512;58144;58145;58146;58567;58568;58863;61124;61125;61834;61835;61836;63091;63092;65151;65152;65517;65518;69924;71596;73361;73362;73363;73364;74357;74358;76315;76316;76317;78564;78565;84720;84721;87159;87160;87161;90851;90852;101879;104392	4065;4066;4067;5330;5331;5332;5333;5334;5335;5336;5337;10410;18162;18325;18326;18327;18721;18722;18723;23207;23208;23209;23210;26412;26413;32587;32588;32589;34415;34416;34417;36294;36295;36296;45655;46229;46230;46231;46232;46233;56455;59419;71664;71665;73824;73825;74343;74344;74345;82196;82197;82198;82199;82780;82781;83194;83195;86343;86344;86345;86346;86347;86348;87334;87335;87336;87337;87338;89127;89128;89129;91867;91868;92375;92376;92377;98667;100979;103488;103489;103490;103491;103492;104865;104866;104867;104868;107566;107567;107568;107569;107570;110573;110574;110575;118945;118946;122201;122202;122203;122204;127267;127268;127269;127270;142939;146602	4067;5333;10410;18162;18325;18723;23209;26412;26413;32589;34417;36295;45655;46233;56455;59419;71664;73824;74344;82196;82780;83195;86348;87337;89127;89129;91867;92375;98667;100979;103490;104865;107567;110575;118945;122202;127269;142939;146602	1095;1096;1097;1098;1099	124;159;275;289;1144	-1;-1;-1;-1;-1;-1;-1;-1;-1;-1;-1;-1;-1;-1;-1
O95870;A0A0G2JI89;A8K0A4;A0A1U9X777;A0A0G2JJD3;B3KNX9	O95870;A0A0G2JI89;A8K0A4;A0A1U9X777;A0A0G2JJD3;B3KNX9	2;2;2;2;2;1	2;2;2;2;2;1	2;2;2;2;2;1	Abhydrolase domain-containing protein 16A	ABHD16A;BAT5	sp|O95870|ABHGA_HUMAN Phosphatidylserine lipase ABHD16A OS=Homo sapiens OX=9606 GN=ABHD16A PE=1 SV=3;tr|A0A0G2JI89|A0A0G2JI89_HUMAN Phosphatidylserine lipase ABHD16A (Fragment) OS=Homo sapiens OX=9606 GN=ABHD16A PE=1 SV=4;tr|A8K0A4|A8K0A4_HUMAN Alpha/beta	6	2	2	2	2	2	2	4.7	4.7	4.7	63.243	558	558;263;558;558;601;339	0.00016139	3.3175	12094	7400.3	8828.1	11100	8652.4	8453.4	10602	7778.9	8970.2	13432	11326	7027.2	9174.1	10949	8872.8	8818.1	10616	8045.5	8811.3	12827	2	1	2	1	2	1	2	1	1	2	4.7	34966000	34966000	4				1519	37547;49335	True;True	40250;40251;52964	69500;69501;69502;90188	98047;98048;98049;126355	98047;126355	1100	220	-1;-1;-1;-1;-1;-1
A2ABF8;A0A0G2JIS2;B7Z852;A0A0G2JIR1;Q96KQ7;A0A1U9X7P8;A0A024RCN9;A2ABF9;A0A0G2JK64;A0A0G2JRR0;Q59FM7;A0A0G2JRN8	A2ABF8;A0A0G2JIS2;B7Z852;A0A0G2JIR1;Q96KQ7;A0A1U9X7P8;A0A024RCN9;A2ABF9;A0A0G2JK64;A0A0G2JRR0;Q59FM7;A0A0G2JRN8	7;7;7;7;6;6;6;6;6;5;5;4	7;7;7;7;6;6;6;6;6;5;5;4	7;7;7;7;6;6;6;6;6;5;5;4	Histone-lysine N-methyltransferase EHMT2	EHMT2	tr|A2ABF8|A2ABF8_HUMAN Histone-lysine N-methyltransferase EHMT2 OS=Homo sapiens OX=9606 GN=EHMT2 PE=1 SV=1;tr|A0A0G2JIS2|A0A0G2JIS2_HUMAN Histone-lysine N-methyltransferase EHMT2 OS=Homo sapiens OX=9606 GN=EHMT2 PE=1 SV=1;tr|B7Z852|B7Z852_HUMAN cDNA FLJ617	12	7	7	7	7	7	7	8.1	8.1	8.1	135.42	1233	1233;1176;1233;1233;1210;1210;1210;1267;1267;888;1031;922	0	22.772	143070	118540	120360	119270	117190	110880	100040	112720	120130	100800	134090	111910	123570	120570	119000	113780	103200	113860	117020	98440	6	7	7	7	6	6	7	7	6	6	8.1	131430000	131430000	11				1520	3745;18952;22514;30423;33881;45504;50531	True;True;True;True;True;True;True	3944;20184;23952;32337;36029;48869;54254	7205;34876;41297;55777;55778;62170;83294;92489	10225;49338;49339;58459;78854;78855;78856;78857;87796;116921;129647	10225;49338;58459;78855;87796;116921;129647			-1;-1;-1;-1;-1;-1;-1;-1;-1;-1;-1;-1
P0DMV8;P0DMV9;A0A0G2JIW1;A8K5I0;A0A1U9X7W4;Q59EJ3;B4DNT8;B4DI39;B4DFN9;B4DWK5;B4E388;B4E1S9;B4DVU9;V9GZ37;B3KTT5;B4DNX1;B4E1T6;B4DNV4;Q9UQC1	P0DMV8;P0DMV9;A0A0G2JIW1;A8K5I0;A0A1U9X7W4;Q59EJ3;B4DNT8;B4DI39;B4DFN9;B4DWK5;B4E388;B4E1S9;B4DVU9;V9GZ37;B3KTT5;B4DNX1	32;32;32;32;31;30;30;29;28;28;26;24;24;22;22;17;15;8;6	27;27;27;27;26;26;26;24;23;23;22;21;21;19;19;12;11;7;6	13;13;13;13;12;12;12;10;11;9;11;8;8;8;8;6;5;2;2	Heat shock 70 kDa protein 1A;Heat shock 70 kDa protein 1B	HSPA1A;HSPA1B;HEL-S-103	sp|P0DMV8|HS71A_HUMAN Heat shock 70 kDa protein 1A OS=Homo sapiens OX=9606 GN=HSPA1A PE=1 SV=1;sp|P0DMV9|HS71B_HUMAN Heat shock 70 kDa protein 1B OS=Homo sapiens OX=9606 GN=HSPA1B PE=1 SV=1;tr|A0A0G2JIW1|A0A0G2JIW1_HUMAN Heat shock 70 kDa protein 1B OS=Hom	19	32	27	13	32	27	13	49.6	44	22	70.051	641	641;641;642;641;641;709;617;618;572;623;563;550;544;476;476;417;398;232;151	0	121.2	41700000	38098000	36713000	35938000	34911000	34956000	35689000	37009000	31119000	35669000	39100000	35940000	37545000	36513000	35689000	35872000	36080000	37380000	30754000	34736000	153	152	153	152	153	152	152	152	152	152	49.6	43207000000	43207000000	201				1521	1344;2005;4559;4779;5274;6784;8022;8925;13119;16455;16702;19932;23441;24871;26604;26605;27720;30340;32146;33251;36058;36059;38081;38257;39929;40132;44233;45030;46483;48785;52705;56821	True;True;True;True;True;True;True;True;True;True;True;True;True;True;False;False;True;True;False;True;True;True;False;True;True;True;True;True;True;True;False;True	1411;2102;2103;4837;5065;5584;7185;8507;9486;13922;17499;17771;17772;21215;24926;26439;28329;28330;29501;29502;32244;34154;35318;38317;38318;41005;41006;41218;41219;43019;43234;47546;48375;49922;52378;56575;61026	2493;3680;3681;3682;3683;3684;3685;3686;3687;3688;3689;3690;3691;3692;3693;3694;3695;3696;3697;3698;3699;3700;3701;3702;8725;8726;8727;9103;10025;10026;10027;10028;10029;10030;10031;12730;12731;12732;12733;12734;14959;16670;24235;24236;24237;24238;30155;30156;30157;30613;30614;30615;30616;36715;36716;42893;42894;42895;42896;42897;45713;45714;45715;45716;45717;45718;45719;45720;45721;49246;49247;49248;49249;49250;49251;51292;51293;51294;51295;51296;51297;51298;55631;58964;58965;58966;61012;61013;66000;66001;66002;66003;66004;66005;66006;70748;70749;70750;70751;70752;70753;70754;70755;70756;70757;70758;70759;70760;70761;71112;71113;71114;71115;71116;71117;71118;71119;71120;74225;74226;74227;74228;74589;74590;74591;81231;82424;82425;82426;82427;82428;82429;85124;89221;89222;89223;89224;96367;96368;96369;96370;96371;96372;96373;104556	3471;5107;5108;5109;5110;5111;5112;5113;5114;5115;5116;5117;5118;5119;5120;5121;5122;5123;5124;5125;5126;5127;5128;5129;5130;5131;5132;5133;5134;5135;5136;5137;5138;5139;5140;5141;5142;5143;5144;5145;5146;5147;5148;5149;5150;5151;5152;5153;5154;5155;5156;5157;12393;12394;12395;12396;12930;12931;14278;14279;14280;14281;14282;14283;14284;14285;14286;14287;18093;18094;18095;18096;18097;18098;18099;21208;21209;23580;34269;34270;34271;34272;34273;42525;42526;42527;42528;42529;42530;42531;43205;43206;43207;43208;43209;43210;43211;43212;52019;52020;52021;60680;60681;60682;60683;60684;60685;60686;64784;64785;64786;64787;64788;64789;64790;64791;64792;64793;64794;64795;64796;64797;64798;64799;69920;69921;69922;69923;69924;69925;69926;69927;69928;72760;72761;72762;72763;72764;72765;72766;72767;72768;72769;72770;72771;72772;78641;83336;83337;83338;83339;83340;83341;86190;86191;86192;86193;93081;93082;93083;93084;93085;93086;93087;93088;93089;93090;93091;99822;99823;99824;99825;99826;99827;99828;99829;99830;99831;99832;99833;99834;99835;99836;99837;99838;99839;99840;99841;99842;99843;99844;99845;99846;99847;99848;99849;99850;100336;100337;100338;100339;100340;100341;100342;100343;100344;100345;100346;100347;100348;100349;100350;100351;100352;104670;104671;104672;104673;104674;104675;105170;105171;105172;105173;114115;114116;115696;115697;115698;115699;115700;115701;115702;115703;115704;115705;119471;119472;125007;125008;125009;125010;125011;125012;134990;134991;134992;134993;134994;134995;134996;134997;134998;134999;135000;135001;135002;146830	3471;5141;12395;12930;14283;18094;21209;23580;34269;42528;43212;52019;60684;64785;69923;69928;72760;78641;83336;86192;93082;93089;99845;100347;104672;105172;114115;115699;119471;125011;134993;146830	1101;1102;1103;1104	87;122;518;549	-1;-1;-1;-1;-1;-1;-1;-1;-1;-1;-1;-1;-1;-1;-1;-1;-1;-1;-1
A0A0G2JPQ2;A0A0G2JMG8;Q9NX02;J3KN39;A8K9G6;A0A0G2JLX3;A0A0G2JNC8;A0A0G2JPB6;A0A0G2JLQ8;A0A0G2JP37;Q8WX94;Q32MH9;A0A0G2JNK3;A0A0G2JPH3;A0A0G2JMB6;A0A0G2JM25;K7ERG0;B4DYY2;A0A0G2JNK1;B4DQ44;Q8WY49;F5GYZ4;F5H5B1;K7EPE6;K7ELX1;K7EMK2	A0A0G2JPQ2;A0A0G2JMG8;Q9NX02;J3KN39;A8K9G6;A0A0G2JLX3;A0A0G2JNC8;A0A0G2JPB6;A0A0G2JLQ8;A0A0G2JP37	18;18;18;17;17;16;16;15;15;14;6;6;6;6;6;6;6;6;6;4;2;2;2;2;1;1	18;18;18;17;17;16;16;15;15;14;6;6;6;6;6;6;6;6;6;4;2;2;2;2;1;1	18;18;18;17;17;16;16;15;15;14;6;6;6;6;6;6;6;6;6;4;2;2;2;2;1;1	NACHT, LRR and PYD domains-containing protein 2	NLRP2	tr|A0A0G2JPQ2|A0A0G2JPQ2_HUMAN NACHT, LRR and PYD domains-containing protein 2 OS=Homo sapiens OX=9606 GN=NLRP2 PE=1 SV=1;tr|A0A0G2JMG8|A0A0G2JMG8_HUMAN NACHT, LRR and PYD domains-containing protein 2 OS=Homo sapiens OX=9606 GN=NLRP2 PE=1 SV=1;sp|Q9NX02|NA	26	18	18	18	18	18	18	18.7	18.7	18.7	120.48	1062	1062;1039;1062;1059;1059;1040;903;846;879;881;980;963;1037;1009;980;935;963;1065;952;672;197;165;154;135;140;197	0	56.248	1003600	871560	925780	842020	853730	763870	698130	692630	733460	743140	941330	822420	943040	853220	870090	784350	718880	707150	718530	720470	19	19	19	19	20	20	20	20	19	20	18.7	758010000	758010000	25				1523	467;10194;13045;13962;17092;21142;22913;25057;31230;31767;31898;32763;32764;33540;33621;39667;39715;54175	True;True;True;True;True;True;True;True;True;True;True;True;True;True;True;True;True;True	487;10836;13843;14858;18183;22509;24372;24373;26633;33189;33755;33893;34809;34810;35622;35731;42739;42790;58148	887;18893;24085;25827;25828;31310;38894;38895;42043;42044;46148;57259;58272;58273;58517;60089;60090;61505;61700;73739;73822;99288	1237;26659;34054;36527;36528;36529;44203;44204;55050;55051;59484;59485;65411;80919;80920;82374;82375;82713;84894;84895;86833;87156;103980;104099;139203	1237;26659;34054;36529;44203;55050;59485;65411;80919;82375;82713;84894;84895;86833;87156;103980;104099;139203	1105	379	-1;-1;-1;-1;-1;-1;-1;-1;-1;-1;-1;-1;-1;-1;-1;-1;-1;-1;-1;-1;-1;-1;-1;-1;-1;-1
A0A0G2JMG9;Q6ZN08	A0A0G2JMG9;Q6ZN08	2;2	1;1	1;1	Putative zinc finger protein 66	ZNF66	tr|A0A0G2JMG9|A0A0G2JMG9_HUMAN Putative zinc finger protein 66 OS=Homo sapiens OX=9606 GN=ZNF66 PE=1 SV=1;sp|Q6ZN08|ZNF66_HUMAN Putative zinc finger protein 66 OS=Homo sapiens OX=9606 GN=ZNF66 PE=5 SV=3	2	2	1	1	2	1	1	4.8	1.5	1.5	69.065	601	601;573	0.0040787	2.0116	15102	11628	12166	8935.5	13937	11739	9968.3	12152	11928	6676.9	14152	10947	12563	9268.6	13987	11817	10404	12151	11626	6717.5	1	1	1	1	1	1	1	1	1	1	4.8	30382000	30382000	1				1524	24699;24829	True;False	26259;26395	45333;45569	64215;64558	64215;64558			-1;-1
O60282;A0A0G2JMZ6;A1L179;Q6PJC4;Q6PKD1;Q57Z91;Q57YV5;Q3LIE3	O60282;A0A0G2JMZ6;A1L179;Q6PJC4;Q6PKD1;Q57Z91	13;13;13;7;7;7;4;2	2;2;2;1;1;1;1;1	2;2;2;1;1;1;1;1	Kinesin heavy chain isoform 5C;Kinesin-like protein	KIF5C	sp|O60282|KIF5C_HUMAN Kinesin heavy chain isoform 5C OS=Homo sapiens OX=9606 GN=KIF5C PE=1 SV=1;tr|A0A0G2JMZ6|A0A0G2JMZ6_HUMAN Kinesin-like protein (Fragment) OS=Homo sapiens OX=9606 GN=KIF5C PE=1 SV=1;tr|A1L179|A1L179_HUMAN Kinesin-like protein (Fragment)	8	13	2	2	13	2	2	13.3	3.2	3.2	109.49	957	957;860;863;351;352;684;99;289	0	7.855	14307	15026	14863	14167	14274	20723	19975	21625	20909	26350	13432	14175	15014	14498	14718	20880	19979	22006	20489	25361	1	2	1	2	2	2	1	2	1	1	13.3	11338000	11338000	2				1525	3220;8369;8480;13550;18294;25420;26182;26307;36444;47932;50493;57147;59817	False;True;False;False;True;False;False;False;False;False;False;False;False	3391;8859;8976;14377;19484;27023;27868;27996;38725;51483;54213;61367;64197	6039;6040;15536;15735;25060;33640;46895;46896;46897;46898;48435;48624;48625;48626;48627;48628;66814;66815;66816;66817;66818;87786;92409;92410;92411;92412;105093;105094;109964	8514;8515;21973;22233;22234;35434;47572;66497;66498;66499;66500;68761;68762;69018;69019;69020;69021;69022;69023;94247;94248;94249;94250;94251;94252;94253;94254;123062;129521;129522;129523;129524;129525;129526;147575;147576;154341	8515;21973;22233;35434;47572;66497;68762;69021;94249;123062;129524;147576;154341	1106	181	-1;-1;-1;-1;-1;-1;-1;-1
Q16625;A0A0G2JMZ8;A8K3T2	Q16625;A0A0G2JMZ8;A8K3T2	9;9;8	9;9;8	9;9;8	Occludin	OCLN	sp|Q16625|OCLN_HUMAN Occludin OS=Homo sapiens OX=9606 GN=OCLN PE=1 SV=1;tr|A0A0G2JMZ8|A0A0G2JMZ8_HUMAN Occludin OS=Homo sapiens OX=9606 GN=OCLN PE=1 SV=1;tr|A8K3T2|A8K3T2_HUMAN Occludin OS=Homo sapiens OX=9606 PE=2 SV=1	3	9	9	9	9	9	9	21.5	21.5	21.5	59.143	522	522;522;522	0	51.81	737130	684970	657010	630760	615030	376390	334490	371640	284450	372540	691240	645990	671070	638380	621970	399570	353340	377040	281340	362130	14	13	13	14	14	11	12	12	10	11	21.5	415430000	415430000	16				1526	12310;16001;18406;38684;40497;47138;47139;48872;59945	True;True;True;True;True;True;True;True;True	13077;17016;19601;41682;43631;50608;50609;52473;64332	22808;29306;29307;33859;71888;71889;75254;75255;86305;86306;86307;89384;89385;110174	32288;41365;41366;41367;47864;101373;101374;106123;106124;121068;121069;121070;125238;125239;125240;154602	32288;41365;47864;101374;106124;121069;121070;125240;154602			-1;-1;-1
Q9Y666;A0A0G2JNW7;A0A0U1RR18;A0A0G2JQE3;H0YB78;B4DZD0;Q9H2X9;B7Z1X6;B7Z3I0;A8K143	Q9Y666;A0A0G2JNW7;A0A0U1RR18;A0A0G2JQE3;H0YB78	10;10;7;5;5;3;1;1;1;1	10;10;7;5;5;3;1;1;1;1	10;10;7;5;5;3;1;1;1;1	Solute carrier family 12 member 7	SLC12A7	sp|Q9Y666|S12A7_HUMAN Solute carrier family 12 member 7 OS=Homo sapiens OX=9606 GN=SLC12A7 PE=1 SV=3;tr|A0A0G2JNW7|A0A0G2JNW7_HUMAN Solute carrier family 12 member 7 OS=Homo sapiens OX=9606 GN=SLC12A7 PE=1 SV=1;tr|A0A0U1RR18|A0A0U1RR18_HUMAN Solute carrier	10	10	10	10	10	10	10	13.2	13.2	13.2	119.1	1083	1083;1083;989;347;355;260;1139;854;891;1116	0	26.539	81382	67128	71105	76079	69916	70654	70766	72677	76798	72634	76304	63468	72790	76337	71308	72664	72047	73577	75140	70623	5	5	5	5	5	5	5	5	5	5	13.2	246520000	246520000	13				1527	7597;10820;29853;33345;40329;40717;41232;47872;50055;52065	True;True;True;True;True;True;True;True;True;True	8058;11507;31727;35415;43450;43857;44405;51423;53737;55894	14222;20193;54729;61159;61160;74953;75658;76507;87686;87687;91547;95309	20171;28579;77330;86386;86387;105692;105693;106697;107814;122920;122921;128263;133552	20171;28579;77330;86387;105693;106697;107814;122921;128263;133552			-1;-1;-1;-1;-1;-1;-1;-1;-1;-1
Q14160;A0A0G2JNZ2;A0A0G2JPP5;A0A669KB89;A0A0G2JMS7;A0PJK8;H0YCG0;H0YDF9;A0A669KAX5	Q14160;A0A0G2JNZ2;A0A0G2JPP5;A0A669KB89;A0A0G2JMS7	27;27;27;27;25;13;11;5;4	27;27;27;27;25;13;11;5;4	25;25;25;25;25;13;11;5;4	Protein scribble homolog	SCRIB	sp|Q14160|SCRIB_HUMAN Protein scribble homolog OS=Homo sapiens OX=9606 GN=SCRIB PE=1 SV=4;tr|A0A0G2JNZ2|A0A0G2JNZ2_HUMAN Protein scribble homolog OS=Homo sapiens OX=9606 GN=SCRIB PE=1 SV=1;tr|A0A0G2JPP5|A0A0G2JPP5_HUMAN Protein scribble homolog OS=Homo sap	9	27	27	25	27	27	25	22.1	22.1	20.7	174.88	1630	1630;1630;1655;1658;1549;682;650;140;214	0	76.633	798710	727360	728170	683480	683280	647230	685200	671820	702960	678560	749100	686130	742580	694330	698770	665000	696690	680030	689420	659430	29	30	29	30	29	29	29	30	29	29	22.1	1100100000	1100100000	46				1528	1787;3175;9098;13450;13610;17819;18594;20589;22008;29598;31721;34100;34772;38025;38446;43075;43185;43722;44136;44488;46790;47057;56502;56503;56780;56908;57040	True;True;True;True;True;True;True;True;True;True;True;True;True;True;True;True;True;True;True;True;True;True;True;True;True;True;True	1874;3344;9677;14271;14438;18977;19803;21910;23415;31459;33704;36265;36977;40918;40919;41425;46347;46460;47020;47444;47815;50242;50523;60694;60695;60983;61117;61255	3250;3251;5950;5951;16993;24861;25172;32754;34196;37919;37920;40341;54260;54261;58191;62585;62586;63712;70595;70596;71467;71468;79519;79690;79691;80557;81095;81584;85730;85731;86178;86179;86180;86181;104047;104048;104490;104686;104921	4504;4505;4506;8381;8382;24024;35115;35116;35595;46306;48350;53715;53716;53717;57101;76654;76655;82265;82266;88377;88378;88379;88380;89955;99590;99591;100814;100815;111851;112077;112078;113245;113936;114573;120305;120306;120907;120908;120909;120910;120911;146143;146144;146741;146997;147334	4505;8381;24024;35116;35595;46306;48350;53715;57101;76655;82265;88377;89955;99590;100814;111851;112077;113245;113936;114573;120305;120908;146143;146144;146741;146997;147334	1107	816	-1;-1;-1;-1;-1;-1;-1;-1;-1
O75943;A0A0G2JP78;A0A0G2JPT5;A0A0G2JNH5;H0Y9J8;D6RAW6	O75943;A0A0G2JP78;A0A0G2JPT5;A0A0G2JNH5	5;5;5;3;2;2	5;5;5;3;2;2	5;5;5;3;2;2	Cell cycle checkpoint protein RAD17	RAD17	sp|O75943|RAD17_HUMAN Cell cycle checkpoint protein RAD17 OS=Homo sapiens OX=9606 GN=RAD17 PE=1 SV=2;tr|A0A0G2JP78|A0A0G2JP78_HUMAN Cell cycle checkpoint protein RAD17 OS=Homo sapiens OX=9606 GN=RAD17 PE=1 SV=1;tr|A0A0G2JPT5|A0A0G2JPT5_HUMAN Cell cycle che	6	5	5	5	5	5	5	8.1	8.1	8.1	77.054	681	681;584;681;505;165;169	0	8.221	106810	91021	86777	91578	93169	76254	67865	82017	84794	81130	100090	85930	89460	92443	93870	79080	70850	82833	82514	78919	5	5	5	5	5	5	5	5	5	5	8.1	46720000	46720000	5				1529	10100;24859;26940;28039;41581	True;True;True;True;True	10739;26426;28685;29832;44775	18735;45634;49948;51806;77099	26447;64655;70950;73454;108619	26447;64655;70950;73454;108619			-1;-1;-1;-1;-1;-1
A0A0G2JQF4;Q7Z3B3;A0A0G2JQF5;A0A3B3IT55;A0A0G2JNB1;A0A0G2JNT7;A0A024R9Y2;A0A0G2JRW7;I3L243;A0A1W2PQT4;I3L233;A0A1W2PPV8;A0A1W2PRB5;A0A0J9YVS1	A0A0G2JQF4;Q7Z3B3;A0A0G2JQF5;A0A3B3IT55;A0A0G2JNB1;A0A0G2JNT7;A0A024R9Y2	3;2;2;2;2;2;2;1;1;1;1;1;1;1	3;2;2;2;2;2;2;1;1;1;1;1;1;1	3;2;2;2;2;2;2;1;1;1;1;1;1;1	KAT8 regulatory NSL complex subunit 1	KANSL1;KIAA1267	tr|A0A0G2JQF4|A0A0G2JQF4_HUMAN KAT8 regulatory NSL complex subunit 1 OS=Homo sapiens OX=9606 GN=KANSL1 PE=1 SV=1;sp|Q7Z3B3|KANL1_HUMAN KAT8 regulatory NSL complex subunit 1 OS=Homo sapiens OX=9606 GN=KANSL1 PE=1 SV=2;tr|A0A0G2JQF5|A0A0G2JQF5_HUMAN KAT8 reg	14	3	3	3	3	3	3	3	3	3	120.96	1105	1105;1105;1041;1061;1104;1105;1105;122;139;523;678;897;1041;1041	0	3.6214	36229	36042	43186	37008	38573	22832	22658	23909	25925	23612	34055	34035	43246	37188	39172	24220	23985	24176	25311	22970	3	3	3	3	3	3	3	3	3	3	3	193120000	193120000	3				1530	4264;36172;39604	True;True;True	4536;38439;42672	8207;66294;73565	11622;93517;103744	11622;93517;103744			-1;-1;-1;-1;-1;-1;-1;-1;-1;-1;-1;-1;-1;-1
