## Supplemental table 2 for "An integrative proteotranscriptomics approach reveals new ADAM9 substrates and downstream pathways" (part 3 of 3)

### Sheet: Sheet1 (continued)
Table S2 All proteins detected in HCT116 cells in this study
A0A0G2UNI1;Q14WI3;T1Q620;U3LD19;U3LBY6;Q5S9J1;U3L5A5;U3L4L8;V5JI67;U3KW55;T2HL20;T1WTX0;T1SW94;S4SPU5;U3LDZ9;R9YB54;R9Y8K0;U5Z754;U5ZBM2;V5JK95;V9M6T7;X5BKU3;X5BIK3;X5BHN0;W8D794;U3LDT5;U3LS16;V9K3G9;I7CBG2;J7HR25;J7HQ31;J7HPU2;A0A0X8DA35;J7HNA4;A1E1U4;J7HJU3;J7EXJ5;J3RF78;J3RF54;I6MRJ2;U3LSH7;I3WRL6;I3Q4L9;Q5S948;Q5S9G5;U3LBX2;U3LB65;U5Z5R7;U5YUT8;U5YST9;U5KQC8;W8D6M0;V9JYE8;J7HT47;R9Y4G3;R9Y292;Q6RR12;Q6R0X2;Q6R0U6;Q5XRR9;Q5SAJ2;Q7YEG1;Q85KT8;R9Y540;Q85KU3;Q6RR93;Q6RRM1;Q6RR39;R4I9W6;Q9B2Y9;Q9B2X5;Q9B2X4;Q9B2V7;Q9B2U3;Q9B1M4;Q9B1L5;Q94P91;R9Y2E6;Q7YEF7;V9JTR8;Q85BK7;Q7YED6;V9JMR0;V9JD42;V9J3V1;V9IVJ9;V5JTW9;V5JS37;R9Y839;R9Y5X1;R9Y5D2;Q6VH72;Q6VIF0;V9JTA8;Q7YCG9;Q7YCF4;Q7YCD2;Q7YCD0;Q7Y7U2;Q7GSA6;Q7GMM1;Q6WQ94;Q6WQ68;J7HSS4;J7KBW8;Q8HHH3;M4Q9M0;Q2HKM8;Q2HJV5;Q27H87;Q27H09;L7SJJ7;Q15IG8;Q0Z7G7;Q5S9D9;Q0Z7F4;Q0G892;L7XZ04;Q305V3;L7XV77;L7XQU8;L7XL00;L7NWJ0;Q4GUE3;Q4EYR6;Q4F1A0;Q4F2Q7;Q4F5W2;Q5S8X0;Q305D4;Q3S9I4;Q5S8Q5;A0A0N6YQK4;A0A343GFF2;A0A344AJA0;A0A0X9RPC6;X2C0V4;A0A0E3GKZ2;A0A0U2UP39;A0A0S2PIP8;A0A0R4QLJ5;A0A0R4QFE3;A0A0N7APA1;A0A0G2UKB3;Q4EX05;A0A0G2UI89;A0A0E3T519;A0A0E3JV86;A0A0E3DIX1;Q2HK80;A0A0D4WPI6;A1DV55;A4ZYI1;A1DVT9;Q0Z7R5;Q5S8V7;Q4ZET1;J9UGR1;H9QH30;H9RQU8;L7NW09;H9R3Y7;I3Q1B2;L0E7T1;H9R1H9;H9QT41;H9QPP5;H9QPE1;H9QLB2;H9QF02;H9SD96;H9Q052;H9PTH5;I3PXI6;H9R3G8;H9R1Y5;I3Q2F2;K9M5U0;K9M374;K9L624;K7WBD5;H9RVE9;H9SEW8;Q4VGD7;Q4GE89;Q4GWF8;Q4GRH9;Q4GPH7;Q4GNU3;L7NVM2;Q4GL31;Q4GIA6;Q4GHR1;Q4GHJ6;Q4GEQ8;Q4GCG5;H9SG99;Q4G8K0;Q4F6A5;Q4F666;H9RLM5;Q4GNP1;L7NV21;I3PZ06;H9ST20;H9SR57;H9SQ95;Q8WCX2;Q8HHH2;A0A140DHB7;H9P675;H9P4Y3;G9LCM6;G9LCS8;G9LE07;G9LE20;H9PGF0;H9PDM5;H9PB80;H9P9N4;H9P913;H9P4L6;F5CET5;G9LJ51;H9P3U3;H9NWU9;H9LT08;H9LMK9;H9LKK7;H9E7X3;H9E7N2;H9E7G7;H9A8H5;G9LGC6;F6LHV0;G3C9Y1;G5D8P2;G5D8K3;G5D8J0;D6R7Z5;D7P9J3;D7PB39;G4W6N9;G9LBQ1;G9LB95;G9IFN4;G8JKS0;G5D886;G3CA46;F5CV50;F6N708;G5D821;G5D7U3;G4W393;D8L335;G4W2J6;G4W0U1;G3M8N6;G3M8J7;H6AGW7;G9LFQ5;A6Z6J7;F2WE76;F1KLV7;F1B819;E7CPG6;F2WID2;F2WHY9;F2WHP8;F2WGK8;F2WG52;F2WFI1;F2WEK6;F1B806;F2WIH1;E7CNR9;F1B7N2;F1B744;F1B6U0;F1B5T9;F1AZI8;F1AKN3;E9NZQ9;E9LCH3;E7E459;F5BAH9;F2WN29;D9MPI7;E5E0Y6;E5E0I0;E5E024;F2WIN6;E7CNH8;E5FWK8;E5FW52;E5E1W1;E5E1U8;E5E1S2;E5E138;E5DZE0;D9MZQ8;E7CNA0;D8L4V9;E5DYN0;E5DYH8;E5DYD9;E5DY61;E5DY09;E2FQK2;E2FPU2;E2CZ36;A6Z693;A6Z7M3;Q8HHH1;D6R6F2;B2XIR0;D6BYK6;D5MAA4;B2XGX5;B2KMN7;B2KLP9;C5MN58;C7AAW5;B1PZ98;C7AB04;D6R5V7;C8XZ66;D5I7R3;C8YBG9;B2XK13;D3YP12;D3K626;D3K5X4;D2Y6T1;D1MJV5;C9D596;C9D531;B2XL01;B2XMJ6;C8YGM6;C5MM18;Q85L07;C3W5L0;Q85L02;Q85KZ5;Q85KW9;Q85KU5;H9PLM0;H9PL90;H9PIG5;C5MN97;C4PK89;B2XN53;B8X582;B2XLD1;B8RBW5;B7TD27;B6V2F8;B5M8F3;B3VSQ8;B2YB73;B2Y8W7;B2XQK2;C8YI07;C8Y2D4;A6ZC19;A7XSP6;A6ZHX0;A1Z4F6;A6YZB6;A6Z2S4;B1NUN0;A6Z5I3;B0Z6P6;A8WDQ6;A8QJM2;A8DBG1;A3FP01;A4GWV7;A1Z4Y8;A6ZHR8;A6ZHP3;A6ZHE3;A6ZGS6;A6ZGJ8;A6ZGG2;A6ZG45;A6ZF31;A6ZEK0;A7LP59;A6YVW1;C8XZ40;A6YXE1;A6Z9A8;A6YUP6;C7DRQ5;C7B2N5;B2D481;B1NVL8;H9PI74;A6YZM0;A6YYY6;A6YXP5;A6YWL9;A4ZLE3;A4ZKS2;C8XVJ2;A4ZYM0;A4ZML8;A4ZMF3;A4ZMC7;A4ZM51;A4ZM25;A4ZLU9;A4ZLF6;A0A140DH78;A0A125RMP7;A0A0C5BA16;A0A343GF87;A0A343JUA0;A0A343JSD7;A0A343JM85;A0A343JJ97;A0A343J427;A0A343J414;A0A343SV02;A0A344AJ61;A0A343V826;A0A4D6CQZ3;A0A5J6SUX3;A0A4D6CNQ8;A0A5J6M8T3;A0A5J6EDA3;A0A5B9R5Q2;A0A4D6FQ47;A0A4D6FP44;A0A4D6FLX2;A0A4D6FFU3;A0A4D6CRJ4;A0A4D6CQT4;A0A5P9RQ33;A0A493QZK6;A0A5P8DQ20;A0A343JVE0;A0A343JWI0;A0A343LL88;A0A343GAR4;A0A343G753;A0A343G6P7;A0A343G2Q6;A0A343FRN1;A0A343F7R9;A0A343F404;A0A343IC33;A0A343IDB2;A0A343LLE0;A0A343KKG1;A0A343JY78;A0A343LJL6;A0A343LI07;A0A343LEZ6;A0A343L5E3;A0A343L3I0;A0A343KWA8;A0A343KV55;A0A343KLU2;A0A343UD38;A0A343KKH4;A0A493QZE1;A0A411L9W7;A0S3S8;A0A6B9RB71;A0A6B9R992;A0A6B7PV67;A0A6B7GEQ3;A0A649YFD1;A0A3S8V768;A0A3Q9VJ69;A0A343VGQ5;A0A344AK36;A0A345ALH8;A0A6B9RBU6;A0A345AJW9;A0A345AK73;A0A345AJB1;A0A345AJ72;A0A344AUF7;A0A344AKE0;A0A344AK88;A0A344AK75;A0A344AK23;A0A346LZP6;A0A344AJZ7;A0A344AJR9;A0A6B9R9P2;A0A345AL48;A0A3T0U9Y6;A0A410RF35;A0A3S9JI76;A0A3S9JHN4;A0A3S8V812;A0A3S8V7S1;A0A5P9RKK5;A0A5P9RTK1;A0A3S5HPG2;A0A7D4W529;A0SBM6;A0A6G7GD61;A0S2N8;A0A6B9RCW4;A0S2L2;A0A7D5TN57;A0A7D5TKM6;A0A7D5TGL5;A0A7D5T6F6;A0A7D5PJZ7;A0A6H0MXM6;A0A649YFC6;A0A6G9L5X2;A0S8J7;A0A343IKS5;A0A344AJ87;A0A0C5B7B0;A0A343GG75;L7P4B9;F6N878;H9MQ45;H9MPV4;H9S4I5;H9MWB6;H9MS34;H9MSR8;V9N787;A0A068C9Z7;H9MJW2;Q8WCX9;A0A097PZK9;L7P4B8;A0A343KMH6;A0A343KMI9;J7HLK4;H9MJU9;S5RP67;J7HR73;H9MRG3;A0A097PW36;H9P359;H9MYH0;A0A6B9R902;A0A343GR07;Q8W9B1;A0A075X6R1;A0A0N6W1Y9;A0A075XDP0;A0A075X7J5;A0A098CLD5;A0A098CK12;A0A346M0I0;A0A346M050;A0A0N6YNN2;A0A075X7D1;A0A075X7E4;A0A410RF14;A0A343HGW9;A0A075XDG3;A0A346M0E2;A6ZHG8;A0A6B9RA19;A0A343R0I1;A0A6G9L870;A0A3S9JHP1;A0A6B9RDS0;Q4R1L7;A0A097PZK0;A0A023R1S1;A0A097PZ19;A0A343SHL5;A0A343SIC5;A0A343SIR8;A0A343SJD9;A0A343SQH1;A0A343SQJ7;A0A343SQL0;A0A343SU79;A0A343SUV0;A0A343LMU7;A0A343SG58;A0A343I6I3;A0A343LMS1;A0A343HGL5;A0A343H1Z3;A0A343GUB4;A0A343GTU5;A0A343GRI9;A0A343GRF0;A0A343GR98;A0A343GQC3;A0A343GLP9;A0A343GHC8;A0A343IC59;A0A343S077;G9LB43;A0A343SU53;A0A097PX89;A0A097PX64;J7HWH1;A0A097PWD6;Q4F4Q9;A0A097PVV2;J7HKC6;H9MQ71;H9MRT0;A0A097PVP0;G9LHL8;H9MQG2;A0A097PVF1;A0A343KKE4;A0A098CLF3;A0A098CMN4;A0A346M025;A0A098CK27;A0A343RR61;A0A343RVK1;A0A343RZP5;A0A343RA64;A0A140DG25;J7HPH0;A0A023Q5S8;A0A143FYT3;A0A059QD90;A0A059QCY2;A0A059RU04;A0A059RU99;A0A059RUM7;A0A1B0W6A1;A0A1B0WA42;A0A1J0QK96;A0A1J0Q567;A0A1J0PZI6;A0A1J0PVD8;A0A1J0PQP2;A0A1B1PEQ1;A0A1B1PEP1;A0A1B1PEM7;A0A1B1IIN8;A0A1L1ZI05;A0A1L7NZB1;A0A1B0W2W2;A0A1B0W1D4;A0A1B0W0B7;A0A1B0VZL6;A0A165KMW0;A0A059QDA5;A0A059QF23;A0A059QFE2;A0A059QN62;A0A023Q875;A0A059RHU5;A0A023I7N5;A0A344AJ74;A0A023R388;A0A059QJ42;A0A023R5N9;A0A059QPU5;A0A059QIA1;A0A059QP35;A0A059QL72;A0A059QHG0;A0A059QKS9;A0A059QJL5;A0A059QJF0;A0A059QJ58;A0A059QIL1;A0A059QCS4;A0A059QHY5;A0A059QB76;A0A059QHN0;A0A059QHI3;A0A143G091;A0A143FYN8;A0A343E9E8;A0A143FYI7;A0A096WL34;A0A1S6NUA1;A0A097QG33;A0A096VZ96;A0A075X6X5;A0A097Q823;A0A097Q7J7;A0A096ZZZ8;A0A096WT46;A0A096WM16;A0A096WG04;A0A141ZQV7;A0A096WDG5;A0A096WB51;A0A096W2C4;A0A097QC34;A0A097QBR8;A0A068BZL9;A0A059S6Z7;A0A059S0J3;A0A059RXD5;A0A0A1EKI0;A0A0C5B383;A0A141ZRZ7;A0A141ZSX2;A0A141ZSZ8;A0A1U9IIV6;A0A1L1ZEQ7;A0A059RWN8;A0A1S6P745;A0A343DSY1;A0A1S6NTK4;A0A342YF33;A0A342LFY8;A0A342LFW2;A0A1X7RBK1;A0A1W6ELZ8;A0A1U9IFI5;A0A1L7NZE6;A0A1S6P6U9;A0A1L7NZD2;A1DVR3;A0A0A0PJK5;A0A342YGK3;A0A1S6NM71;A0A1S6NJA4;A0A1S6MXN3;A0A1S6MN81;A0A1S6M5H7;A0A023QC18;A0A023QG73;A0A023QKB4;A0A059QRV9;A0A346M065;A0A346M000;A0A346LZX4;A0A346LZU8;A0A346LZT5;A0A343EQJ5;A0A1S6NZ18;A0A343E970;A0A059R0Q7;A0A059RIF4;A0A346M0E3;A0A346M078;A0A059RHK8;A0A059RH65;A0A059RF58;A0A059RDN0;A0A059R906;A0A059R4W0;A0A059R071;A0A059RIX0;A0A059QWC0;A0A059QV99;A0A059QUY0;A0A059RHS4;A0A346M0I2;A0A023Q7R1;A0A3G3C8U8;A0A344AJ35;A0A343YSP7;A0A343YS78;A0A343WNZ8;A0A345ALL7;A0A346LZQ9;A0A3Q9CRS1;A0A3G5BY72;A0A3Q8R026;A0A3Q8QQP6;A0A3G5CC12;A0A3Q8QV40;A0A3G5CBK2;A0A3G5C3Z8;A0A3G5C023;A0A3G5C006;A0A3G5BZX3;A0A3G5BYC2;A0A3G5AU89;A0A346LZS2;A0A3G5ATT1;A0A059QV06;A0A059QSN6;A0A059RRR8;A0A023QKQ2;A0A023R2I7;B4YG02;A0A059RS19;A0A059RKH3;A0A059RK86;A0A023QW57;A0A059RJY0;A0A059QQZ5;A0A059QQ34;A0A343DVD9;A0A023QR60;A0A023R170;A0A059QRC9;A0A023QYN1;A0A023QXJ5;A0A023QWQ3;A0A023QUI7;A0A059RKC9;A0A023QST8;A0A023QRY9;A0A023QMR7;A0A023R4Q0;A0A023QL98;A0A059RN67;A0A059RNB9;A0A059RNK2;A0A059RS79;A0A059QR65;A0A059QR22;A0A059RIN0;A0A059RIX1;A0A059QQB4;A0A059RP14;A0A059RJI0;A0A059RSK8;A0A059RU00;A0A059RM85;A0A059RKR5;A0A059RR83;A0A059RR41;A0A059RQH8;A0A059RPU0;A0A059RNR7;P03886;Q85KV8;Q27H48;A0A7D5U3A6;A0A7D5TH07;A0A7D5PN66;A0A1S6LYZ9;A0A059QM28	A0A0G2UNI1;Q14WI3;T1Q620;U3LD19;U3LBY6;Q5S9J1;U3L5A5;U3L4L8;V5JI67;U3KW55;T2HL20;T1WTX0;T1SW94;S4SPU5;U3LDZ9;R9YB54;R9Y8K0;U5Z754;U5ZBM2;V5JK95;V9M6T7;X5BKU3;X5BIK3;X5BHN0;W8D794;U3LDT5;U3LS16;V9K3G9;I7CBG2;J7HR25;J7HQ31;J7HPU2;A0A0X8DA35;J7HNA4;A1E1U4;J7HJU3;J7EXJ5;J3RF78;J3RF54;I6MRJ2;U3LSH7;I3WRL6;I3Q4L9;Q5S948;Q5S9G5;U3LBX2;U3LB65;U5Z5R7;U5YUT8;U5YST9;U5KQC8;W8D6M0;V9JYE8;J7HT47;R9Y4G3;R9Y292;Q6RR12;Q6R0X2;Q6R0U6;Q5XRR9;Q5SAJ2;Q7YEG1;Q85KT8;R9Y540;Q85KU3;Q6RR93;Q6RRM1;Q6RR39;R4I9W6;Q9B2Y9;Q9B2X5;Q9B2X4;Q9B2V7;Q9B2U3;Q9B1M4;Q9B1L5;Q94P91;R9Y2E6;Q7YEF7;V9JTR8;Q85BK7;Q7YED6;V9JMR0;V9JD42;V9J3V1;V9IVJ9;V5JTW9;V5JS37;R9Y839;R9Y5X1;R9Y5D2;Q6VH72;Q6VIF0;V9JTA8;Q7YCG9;Q7YCF4;Q7YCD2;Q7YCD0;Q7Y7U2;Q7GSA6;Q7GMM1;Q6WQ94;Q6WQ68;J7HSS4;J7KBW8;Q8HHH3;M4Q9M0;Q2HKM8;Q2HJV5;Q27H87;Q27H09;L7SJJ7;Q15IG8;Q0Z7G7;Q5S9D9;Q0Z7F4;Q0G892;L7XZ04;Q305V3;L7XV77;L7XQU8;L7XL00;L7NWJ0;Q4GUE3;Q4EYR6;Q4F1A0;Q4F2Q7;Q4F5W2;Q5S8X0;Q305D4;Q3S9I4;Q5S8Q5;A0A0N6YQK4;A0A343GFF2;A0A344AJA0;A0A0X9RPC6;X2C0V4;A0A0E3GKZ2;A0A0U2UP39;A0A0S2PIP8;A0A0R4QLJ5;A0A0R4QFE3;A0A0N7APA1;A0A0G2UKB3;Q4EX05;A0A0G2UI89;A0A0E3T519;A0A0E3JV86;A0A0E3DIX1;Q2HK80;A0A0D4WPI6;A1DV55;A4ZYI1;A1DVT9;Q0Z7R5;Q5S8V7;Q4ZET1;J9UGR1;H9QH30;H9RQU8;L7NW09;H9R3Y7;I3Q1B2;L0E7T1;H9R1H9;H9QT41;H9QPP5;H9QPE1;H9QLB2;H9QF02;H9SD96;H9Q052;H9PTH5;I3PXI6;H9R3G8;H9R1Y5;I3Q2F2;K9M5U0;K9M374;K9L624;K7WBD5;H9RVE9;H9SEW8;Q4VGD7;Q4GE89;Q4GWF8;Q4GRH9;Q4GPH7;Q4GNU3;L7NVM2;Q4GL31;Q4GIA6;Q4GHR1;Q4GHJ6;Q4GEQ8;Q4GCG5;H9SG99;Q4G8K0;Q4F6A5;Q4F666;H9RLM5;Q4GNP1;L7NV21;I3PZ06;H9ST20;H9SR57;H9SQ95;Q8WCX2;Q8HHH2;A0A140DHB7;H9P675;H9P4Y3;G9LCM6;G9LCS8;G9LE07;G9LE20;H9PGF0;H9PDM5;H9PB80;H9P9N4;H9P913;H9P4L6;F5CET5;G9LJ51;H9P3U3;H9NWU9;H9LT08;H9LMK9;H9LKK7;H9E7X3;H9E7N2;H9E7G7;H9A8H5;G9LGC6;F6LHV0;G3C9Y1;G5D8P2;G5D8K3;G5D8J0;D6R7Z5;D7P9J3;D7PB39;G4W6N9;G9LBQ1;G9LB95;G9IFN4;G8JKS0;G5D886;G3CA46;F5CV50;F6N708;G5D821;G5D7U3;G4W393;D8L335;G4W2J6;G4W0U1;G3M8N6;G3M8J7;H6AGW7;G9LFQ5;A6Z6J7;F2WE76;F1KLV7;F1B819;E7CPG6;F2WID2;F2WHY9;F2WHP8;F2WGK8;F2WG52;F2WFI1;F2WEK6;F1B806;F2WIH1;E7CNR9;F1B7N2;F1B744;F1B6U0;F1B5T9;F1AZI8;F1AKN3;E9NZQ9;E9LCH3;E7E459;F5BAH9;F2WN29;D9MPI7;E5E0Y6;E5E0I0;E5E024;F2WIN6;E7CNH8;E5FWK8;E5FW52;E5E1W1;E5E1U8;E5E1S2;E5E138;E5DZE0;D9MZQ8;E7CNA0;D8L4V9;E5DYN0;E5DYH8;E5DYD9;E5DY61;E5DY09;E2FQK2;E2FPU2;E2CZ36;A6Z693;A6Z7M3;Q8HHH1;D6R6F2;B2XIR0;D6BYK6;D5MAA4;B2XGX5;B2KMN7;B2KLP9;C5MN58;C7AAW5;B1PZ98;C7AB04;D6R5V7;C8XZ66;D5I7R3;C8YBG9;B2XK13;D3YP12;D3K626;D3K5X4;D2Y6T1;D1MJV5;C9D596;C9D531;B2XL01;B2XMJ6;C8YGM6;C5MM18;Q85L07;C3W5L0;Q85L02;Q85KZ5;Q85KW9;Q85KU5;H9PLM0;H9PL90;H9PIG5;C5MN97;C4PK89;B2XN53;B8X582;B2XLD1;B8RBW5;B7TD27;B6V2F8;B5M8F3;B3VSQ8;B2YB73;B2Y8W7;B2XQK2;C8YI07;C8Y2D4;A6ZC19;A7XSP6;A6ZHX0;A1Z4F6;A6YZB6;A6Z2S4;B1NUN0;A6Z5I3;B0Z6P6;A8WDQ6;A8QJM2;A8DBG1;A3FP01;A4GWV7;A1Z4Y8;A6ZHR8;A6ZHP3;A6ZHE3;A6ZGS6;A6ZGJ8;A6ZGG2;A6ZG45;A6ZF31;A6ZEK0;A7LP59;A6YVW1;C8XZ40;A6YXE1;A6Z9A8;A6YUP6;C7DRQ5;C7B2N5;B2D481;B1NVL8;H9PI74;A6YZM0;A6YYY6;A6YXP5;A6YWL9;A4ZLE3;A4ZKS2;C8XVJ2;A4ZYM0;A4ZML8;A4ZMF3;A4ZMC7;A4ZM51;A4ZM25;A4ZLU9;A4ZLF6;A0A140DH78;A0A125RMP7;A0A0C5BA16;A0A343GF87;A0A343JUA0;A0A343JSD7;A0A343JM85;A0A343JJ97;A0A343J427;A0A343J414;A0A343SV02;A0A344AJ61;A0A343V826;A0A4D6CQZ3;A0A5J6SUX3;A0A4D6CNQ8;A0A5J6M8T3;A0A5J6EDA3;A0A5B9R5Q2;A0A4D6FQ47;A0A4D6FP44;A0A4D6FLX2;A0A4D6FFU3;A0A4D6CRJ4;A0A4D6CQT4;A0A5P9RQ33;A0A493QZK6;A0A5P8DQ20;A0A343JVE0;A0A343JWI0;A0A343LL88;A0A343GAR4;A0A343G753;A0A343G6P7;A0A343G2Q6;A0A343FRN1;A0A343F7R9;A0A343F404;A0A343IC33;A0A343IDB2;A0A343LLE0;A0A343KKG1;A0A343JY78;A0A343LJL6;A0A343LI07;A0A343LEZ6;A0A343L5E3;A0A343L3I0;A0A343KWA8;A0A343KV55;A0A343KLU2;A0A343UD38;A0A343KKH4;A0A493QZE1;A0A411L9W7;A0S3S8;A0A6B9RB71;A0A6B9R992;A0A6B7PV67;A0A6B7GEQ3;A0A649YFD1;A0A3S8V768;A0A3Q9VJ69;A0A343VGQ5;A0A344AK36;A0A345ALH8;A0A6B9RBU6;A0A345AJW9;A0A345AK73;A0A345AJB1;A0A345AJ72;A0A344AUF7;A0A344AKE0;A0A344AK88;A0A344AK75;A0A344AK23;A0A346LZP6;A0A344AJZ7;A0A344AJR9;A0A6B9R9P2;A0A345AL48;A0A3T0U9Y6;A0A410RF35;A0A3S9JI76;A0A3S9JHN4;A0A3S8V812;A0A3S8V7S1;A0A5P9RKK5;A0A5P9RTK1;A0A3S5HPG2;A0A7D4W529;A0SBM6;A0A6G7GD61;A0S2N8;A0A6B9RCW4;A0S2L2;A0A7D5TN57;A0A7D5TKM6;A0A7D5TGL5;A0A7D5T6F6;A0A7D5PJZ7;A0A6H0MXM6;A0A649YFC6;A0A6G9L5X2;A0S8J7;A0A343IKS5;A0A344AJ87;A0A0C5B7B0;A0A343GG75;L7P4B9;F6N878;H9MQ45;H9MPV4;H9S4I5;H9MWB6;H9MS34;H9MSR8;V9N787;A0A068C9Z7;H9MJW2;Q8WCX9;A0A097PZK9;L7P4B8;A0A343KMH6;A0A343KMI9;J7HLK4;H9MJU9;S5RP67;J7HR73;H9MRG3;A0A097PW36;H9P359;H9MYH0;A0A6B9R902;A0A343GR07;Q8W9B1;A0A075X6R1;A0A0N6W1Y9;A0A075XDP0;A0A075X7J5;A0A098CLD5;A0A098CK12;A0A346M0I0;A0A346M050;A0A0N6YNN2;A0A075X7D1;A0A075X7E4;A0A410RF14;A0A343HGW9;A0A075XDG3;A0A346M0E2;A6ZHG8;A0A6B9RA19;A0A343R0I1;A0A6G9L870;A0A3S9JHP1;A0A6B9RDS0;Q4R1L7;A0A097PZK0;A0A023R1S1;A0A097PZ19;A0A343SHL5;A0A343SIC5;A0A343SIR8;A0A343SJD9;A0A343SQH1;A0A343SQJ7;A0A343SQL0;A0A343SU79;A0A343SUV0;A0A343LMU7;A0A343SG58;A0A343I6I3;A0A343LMS1;A0A343HGL5;A0A343H1Z3;A0A343GUB4;A0A343GTU5;A0A343GRI9;A0A343GRF0;A0A343GR98;A0A343GQC3;A0A343GLP9;A0A343GHC8;A0A343IC59;A0A343S077;G9LB43;A0A343SU53;A0A097PX89;A0A097PX64;J7HWH1;A0A097PWD6;Q4F4Q9;A0A097PVV2;J7HKC6;H9MQ71;H9MRT0;A0A097PVP0;G9LHL8;H9MQG2;A0A097PVF1;A0A343KKE4;A0A098CLF3;A0A098CMN4;A0A346M025;A0A098CK27;A0A343RR61;A0A343RVK1;A0A343RZP5;A0A343RA64;A0A140DG25;J7HPH0;A0A023Q5S8;A0A143FYT3;A0A059QD90;A0A059QCY2;A0A059RU04;A0A059RU99;A0A059RUM7;A0A1B0W6A1;A0A1B0WA42;A0A1J0QK96;A0A1J0Q567;A0A1J0PZI6;A0A1J0PVD8;A0A1J0PQP2;A0A1B1PEQ1;A0A1B1PEP1;A0A1B1PEM7;A0A1B1IIN8;A0A1L1ZI05;A0A1L7NZB1;A0A1B0W2W2;A0A1B0W1D4;A0A1B0W0B7;A0A1B0VZL6;A0A165KMW0;A0A059QDA5;A0A059QF23;A0A059QFE2;A0A059QN62;A0A023Q875;A0A059RHU5;A0A023I7N5;A0A344AJ74;A0A023R388;A0A059QJ42;A0A023R5N9;A0A059QPU5;A0A059QIA1;A0A059QP35;A0A059QL72;A0A059QHG0;A0A059QKS9;A0A059QJL5;A0A059QJF0;A0A059QJ58;A0A059QIL1;A0A059QCS4;A0A059QHY5;A0A059QB76;A0A059QHN0;A0A059QHI3;A0A143G091;A0A143FYN8;A0A343E9E8;A0A143FYI7;A0A096WL34;A0A1S6NUA1;A0A097QG33;A0A096VZ96;A0A075X6X5;A0A097Q823;A0A097Q7J7;A0A096ZZZ8;A0A096WT46;A0A096WM16;A0A096WG04;A0A141ZQV7;A0A096WDG5;A0A096WB51;A0A096W2C4;A0A097QC34;A0A097QBR8;A0A068BZL9;A0A059S6Z7;A0A059S0J3;A0A059RXD5;A0A0A1EKI0;A0A0C5B383;A0A141ZRZ7;A0A141ZSX2;A0A141ZSZ8;A0A1U9IIV6;A0A1L1ZEQ7;A0A059RWN8;A0A1S6P745;A0A343DSY1;A0A1S6NTK4;A0A342YF33;A0A342LFY8;A0A342LFW2;A0A1X7RBK1;A0A1W6ELZ8;A0A1U9IFI5;A0A1L7NZE6;A0A1S6P6U9;A0A1L7NZD2;A1DVR3;A0A0A0PJK5;A0A342YGK3;A0A1S6NM71;A0A1S6NJA4;A0A1S6MXN3;A0A1S6MN81;A0A1S6M5H7;A0A023QC18;A0A023QG73;A0A023QKB4;A0A059QRV9;A0A346M065;A0A346M000;A0A346LZX4;A0A346LZU8;A0A346LZT5;A0A343EQJ5;A0A1S6NZ18;A0A343E970;A0A059R0Q7;A0A059RIF4;A0A346M0E3;A0A346M078;A0A059RHK8;A0A059RH65;A0A059RF58;A0A059RDN0;A0A059R906;A0A059R4W0;A0A059R071;A0A059RIX0;A0A059QWC0;A0A059QV99;A0A059QUY0;A0A059RHS4;A0A346M0I2;A0A023Q7R1;A0A3G3C8U8;A0A344AJ35;A0A343YSP7;A0A343YS78;A0A343WNZ8;A0A345ALL7;A0A346LZQ9;A0A3Q9CRS1;A0A3G5BY72;A0A3Q8R026;A0A3Q8QQP6;A0A3G5CC12;A0A3Q8QV40;A0A3G5CBK2;A0A3G5C3Z8;A0A3G5C023;A0A3G5C006;A0A3G5BZX3;A0A3G5BYC2;A0A3G5AU89;A0A346LZS2;A0A3G5ATT1;A0A059QV06;A0A059QSN6;A0A059RRR8;A0A023QKQ2;A0A023R2I7;B4YG02;A0A059RS19;A0A059RKH3;A0A059RK86;A0A023QW57;A0A059RJY0;A0A059QQZ5;A0A059QQ34;A0A343DVD9;A0A023QR60;A0A023R170;A0A059QRC9;A0A023QYN1;A0A023QXJ5;A0A023QWQ3;A0A023QUI7;A0A059RKC9;A0A023QST8;A0A023QRY9;A0A023QMR7;A0A023R4Q0;A0A023QL98;A0A059RN67;A0A059RNB9;A0A059RNK2;A0A059RS79;A0A059QR65;A0A059QR22;A0A059RIN0;A0A059RIX1;A0A059QQB4;A0A059RP14;A0A059RJI0;A0A059RSK8;A0A059RU00;A0A059RM85;A0A059RKR5;A0A059RR83;A0A059RR41;A0A059RQH8;A0A059RPU0;A0A059RNR7;P03886	3;2;2;2;2;2;2;2;2;2;2;2;2;2;2;2;2;2;2;2;2;2;2;2;2;2;2;2;2;2;2;2;2;2;2;2;2;2;2;2;2;2;2;2;2;2;2;2;2;2;2;2;2;2;2;2;2;2;2;2;2;2;2;2;2;2;2;2;2;2;2;2;2;2;2;2;2;2;2;2;2;2;2;2;2;2;2;2;2;2;2;2;2;2;2;2;2;2;2;2;2;2;2;2;2;2;2;2;2;2;2;2;2;2;2;2;2;2;2;2;2;2;2;2;2;2;2;2;2;2;2;2;2;2;2;2;2;2;2;2;2;2;2;2;2;2;2;2;2;2;2;2;2;2;2;2;2;2;2;2;2;2;2;2;2;2;2;2;2;2;2;2;2;2;2;2;2;2;2;2;2;2;2;2;2;2;2;2;2;2;2;2;2;2;2;2;2;2;2;2;2;2;2;2;2;2;2;2;2;2;2;2;2;2;2;2;2;2;2;2;2;2;2;2;2;2;2;2;2;2;2;2;2;2;2;2;2;2;2;2;2;2;2;2;2;2;2;2;2;2;2;2;2;2;2;2;2;2;2;2;2;2;2;2;2;2;2;2;2;2;2;2;2;2;2;2;2;2;2;2;2;2;2;2;2;2;2;2;2;2;2;2;2;2;2;2;2;2;2;2;2;2;2;2;2;2;2;2;2;2;2;2;2;2;2;2;2;2;2;2;2;2;2;2;2;2;2;2;2;2;2;2;2;2;2;2;2;2;2;2;2;2;2;2;2;2;2;2;2;2;2;2;2;2;2;2;2;2;2;2;2;2;2;2;2;2;2;2;2;2;2;2;2;2;2;2;2;2;2;2;2;2;2;2;2;2;2;2;2;2;2;2;2;2;2;2;2;2;2;2;2;2;2;2;2;2;2;2;2;2;2;2;2;2;2;2;2;2;2;2;2;2;2;2;2;2;2;2;2;2;2;2;2;2;2;2;2;2;2;2;2;2;2;2;2;2;2;2;2;2;2;2;2;2;2;2;2;2;2;2;2;2;2;2;2;2;2;2;2;2;2;2;2;2;2;2;2;2;2;2;2;2;2;2;2;2;2;2;2;2;2;2;2;2;2;2;2;2;2;2;2;2;2;2;2;2;2;2;2;2;2;2;2;2;2;2;2;2;2;2;2;2;2;2;2;2;2;2;2;2;2;2;2;2;2;2;2;2;2;2;2;2;2;2;2;2;2;2;2;2;2;2;2;2;2;2;2;2;2;2;2;2;2;2;2;2;2;2;2;2;2;2;2;2;2;2;2;2;2;2;2;2;2;2;2;2;2;2;2;2;2;2;2;2;2;2;2;2;2;2;2;2;2;2;2;2;2;2;2;2;2;2;2;2;2;2;2;2;2;2;2;2;2;2;2;2;2;2;2;2;2;2;2;2;2;2;2;2;2;2;2;2;2;2;2;2;2;2;2;2;2;2;2;2;2;2;2;2;2;2;2;2;2;2;2;2;2;2;2;2;2;2;2;2;2;2;2;2;2;2;2;2;2;2;2;2;2;2;2;2;2;2;2;2;2;2;2;2;2;2;2;2;2;2;2;2;2;2;2;2;2;2;2;2;2;2;2;2;2;2;2;2;2;2;2;2;2;2;2;2;2;2;2;2;2;2;2;2;2;2;2;2;2;2;2;2;2;2;2;2;2;2;2;2;2;2;2;2;2;2;2;2;2;2;2;2;2;2;2;2;2;2;2;2;2;2;2;2;2;2;2;2;2;2;2;2;2;2;2;2;2;2;2;2;2;2;2;2;2;2;2;2;2;2;2;2;2;2;2;2;2;2;2;2;2;2;2;2;2;2;2;2;2;2;2;2;2;2;2;2;2;1;1;1;1;1;1;1	2;2;2;2;2;2;2;2;2;2;2;2;2;2;2;2;2;2;2;2;2;2;2;2;2;2;2;2;2;2;2;2;2;2;2;2;2;2;2;2;2;2;2;2;2;2;2;2;2;2;2;2;2;2;2;2;2;2;2;2;2;2;2;2;2;2;2;2;2;2;2;2;2;2;2;2;2;2;2;2;2;2;2;2;2;2;2;2;2;2;2;2;2;2;2;2;2;2;2;2;2;2;2;2;2;2;2;2;2;2;2;2;2;2;2;2;2;2;2;2;2;2;2;2;2;2;2;2;2;2;2;2;2;2;2;2;2;2;2;2;2;2;2;2;2;2;2;2;2;2;2;2;2;2;2;2;2;2;2;2;2;2;2;2;2;2;2;2;2;2;2;2;2;2;2;2;2;2;2;2;2;2;2;2;2;2;2;2;2;2;2;2;2;2;2;2;2;2;2;2;2;2;2;2;2;2;2;2;2;2;2;2;2;2;2;2;2;2;2;2;2;2;2;2;2;2;2;2;2;2;2;2;2;2;2;2;2;2;2;2;2;2;2;2;2;2;2;2;2;2;2;2;2;2;2;2;2;2;2;2;2;2;2;2;2;2;2;2;2;2;2;2;2;2;2;2;2;2;2;2;2;2;2;2;2;2;2;2;2;2;2;2;2;2;2;2;2;2;2;2;2;2;2;2;2;2;2;2;2;2;2;2;2;2;2;2;2;2;2;2;2;2;2;2;2;2;2;2;2;2;2;2;2;2;2;2;2;2;2;2;2;2;2;2;2;2;2;2;2;2;2;2;2;2;2;2;2;2;2;2;2;2;2;2;2;2;2;2;2;2;2;2;2;2;2;2;2;2;2;2;2;2;2;2;2;2;2;2;2;2;2;2;2;2;2;2;2;2;2;2;2;2;2;2;2;2;2;2;2;2;2;2;2;2;2;2;2;2;2;2;2;2;2;2;2;2;2;2;2;2;2;2;2;2;2;2;2;2;2;2;2;2;2;2;2;2;2;2;2;2;2;2;2;2;2;2;2;2;2;2;2;2;2;2;2;2;2;2;2;2;2;2;2;2;2;2;2;2;2;2;2;2;2;2;2;2;2;2;2;2;2;2;2;2;2;2;2;2;2;2;2;2;2;2;2;2;2;2;2;2;2;2;2;2;2;2;2;2;2;2;2;2;2;2;2;2;2;2;2;2;2;2;2;2;2;2;2;2;2;2;2;2;2;2;2;2;2;2;2;2;2;2;2;2;2;2;2;2;2;2;2;2;2;2;2;2;2;2;2;2;2;2;2;2;2;2;2;2;2;2;2;2;2;2;2;2;2;2;2;2;2;2;2;2;2;2;2;2;2;2;2;2;2;2;2;2;2;2;2;2;2;2;2;2;2;2;2;2;2;2;2;2;2;2;2;2;2;2;2;2;2;2;2;2;2;2;2;2;2;2;2;2;2;2;2;2;2;2;2;2;2;2;2;2;2;2;2;2;2;2;2;2;2;2;2;2;2;2;2;2;2;2;2;2;2;2;2;2;2;2;2;2;2;2;2;2;2;2;2;2;2;2;2;2;2;2;2;2;2;2;2;2;2;2;2;2;2;2;2;2;2;2;2;2;2;2;2;2;2;2;2;2;2;2;2;2;2;2;2;2;2;2;2;2;2;2;2;2;2;2;2;2;2;2;2;2;2;2;2;2;2;2;2;2;2;2;2;2;2;2;2;2;2;2;2;2;2;2;2;2;2;2;2;2;2;2;2;2;2;2;2;2;2;2;2;2;2;2;2;2;2;2;2;2;2;2;2;2;2;2;2;2;2;2;2;2;2;2;2;2;2;2;2;2;2;2;2;2;2;2;2;2;2;2;2;2;2;2;2;2;2;1;1;1;1;1;1;1	2;2;2;2;2;2;2;2;2;2;2;2;2;2;2;2;2;2;2;2;2;2;2;2;2;2;2;2;2;2;2;2;2;2;2;2;2;2;2;2;2;2;2;2;2;2;2;2;2;2;2;2;2;2;2;2;2;2;2;2;2;2;2;2;2;2;2;2;2;2;2;2;2;2;2;2;2;2;2;2;2;2;2;2;2;2;2;2;2;2;2;2;2;2;2;2;2;2;2;2;2;2;2;2;2;2;2;2;2;2;2;2;2;2;2;2;2;2;2;2;2;2;2;2;2;2;2;2;2;2;2;2;2;2;2;2;2;2;2;2;2;2;2;2;2;2;2;2;2;2;2;2;2;2;2;2;2;2;2;2;2;2;2;2;2;2;2;2;2;2;2;2;2;2;2;2;2;2;2;2;2;2;2;2;2;2;2;2;2;2;2;2;2;2;2;2;2;2;2;2;2;2;2;2;2;2;2;2;2;2;2;2;2;2;2;2;2;2;2;2;2;2;2;2;2;2;2;2;2;2;2;2;2;2;2;2;2;2;2;2;2;2;2;2;2;2;2;2;2;2;2;2;2;2;2;2;2;2;2;2;2;2;2;2;2;2;2;2;2;2;2;2;2;2;2;2;2;2;2;2;2;2;2;2;2;2;2;2;2;2;2;2;2;2;2;2;2;2;2;2;2;2;2;2;2;2;2;2;2;2;2;2;2;2;2;2;2;2;2;2;2;2;2;2;2;2;2;2;2;2;2;2;2;2;2;2;2;2;2;2;2;2;2;2;2;2;2;2;2;2;2;2;2;2;2;2;2;2;2;2;2;2;2;2;2;2;2;2;2;2;2;2;2;2;2;2;2;2;2;2;2;2;2;2;2;2;2;2;2;2;2;2;2;2;2;2;2;2;2;2;2;2;2;2;2;2;2;2;2;2;2;2;2;2;2;2;2;2;2;2;2;2;2;2;2;2;2;2;2;2;2;2;2;2;2;2;2;2;2;2;2;2;2;2;2;2;2;2;2;2;2;2;2;2;2;2;2;2;2;2;2;2;2;2;2;2;2;2;2;2;2;2;2;2;2;2;2;2;2;2;2;2;2;2;2;2;2;2;2;2;2;2;2;2;2;2;2;2;2;2;2;2;2;2;2;2;2;2;2;2;2;2;2;2;2;2;2;2;2;2;2;2;2;2;2;2;2;2;2;2;2;2;2;2;2;2;2;2;2;2;2;2;2;2;2;2;2;2;2;2;2;2;2;2;2;2;2;2;2;2;2;2;2;2;2;2;2;2;2;2;2;2;2;2;2;2;2;2;2;2;2;2;2;2;2;2;2;2;2;2;2;2;2;2;2;2;2;2;2;2;2;2;2;2;2;2;2;2;2;2;2;2;2;2;2;2;2;2;2;2;2;2;2;2;2;2;2;2;2;2;2;2;2;2;2;2;2;2;2;2;2;2;2;2;2;2;2;2;2;2;2;2;2;2;2;2;2;2;2;2;2;2;2;2;2;2;2;2;2;2;2;2;2;2;2;2;2;2;2;2;2;2;2;2;2;2;2;2;2;2;2;2;2;2;2;2;2;2;2;2;2;2;2;2;2;2;2;2;2;2;2;2;2;2;2;2;2;2;2;2;2;2;2;2;2;2;2;2;2;2;2;2;2;2;2;2;2;2;2;2;2;2;2;2;2;2;2;2;2;2;2;2;2;2;2;2;2;2;2;2;2;2;2;2;2;2;2;2;2;2;2;2;2;2;2;2;2;2;2;2;2;2;2;2;2;2;2;2;2;2;2;2;2;2;2;2;2;2;2;2;2;2;2;2;2;2;2;2;2;2;2;2;2;2;2;2;2;2;2;2;2;2;2;2;2;2;2;2;2;2;2;1;1;1;1;1;1;1	NADH-ubiquinone oxidoreductase chain 1	ND1;ndh1;NADH1;NDI;MT-ND1	tr|A0A0G2UNI1|A0A0G2UNI1_HUMAN NADH-ubiquinone oxidoreductase chain 1 OS=Homo sapiens OX=9606 GN=ND1 PE=3 SV=1;tr|Q14WI3|Q14WI3_HUMAN NADH-ubiquinone oxidoreductase chain 1 (Fragment) OS=Homo sapiens OX=9606 PE=3 SV=1;tr|T1Q620|T1Q620_HUMAN NADH-ubiquinone	838	3	2	2	3	2	2	8.5	6.3	6.3	35.646	318	318;78;318;318;318;318;318;318;318;318;318;318;318;318;318;318;318;318;318;318;318;318;318;318;318;318;318;318;318;318;318;318;318;318;318;318;318;318;318;318;318;318;318;318;318;318;318;318;318;318;318;318;318;318;318;318;318;318;318;318;318;318;318;318;318;318;318;318;318;318;318;318;318;318;318;318;318;318;318;318;318;318;318;318;318;318;318;318;318;318;318;318;318;318;318;318;318;318;318;318;318;318;318;318;318;318;318;318;318;318;318;318;318;318;318;318;318;318;318;318;318;318;318;318;318;318;318;318;318;318;318;318;318;318;318;318;98;318;318;318;318;318;318;318;318;318;318;318;318;318;318;318;318;318;318;318;318;318;318;318;318;318;318;318;318;318;318;318;318;318;318;318;318;318;318;318;318;318;318;318;318;318;318;318;318;318;318;318;318;318;318;318;318;318;318;318;318;318;318;318;318;318;318;318;318;318;318;318;318;318;318;318;318;318;318;318;318;318;318;318;318;318;318;318;318;318;318;318;318;318;318;318;318;318;318;318;318;318;318;318;318;318;318;318;318;318;318;318;318;318;318;318;318;318;318;318;318;318;318;318;318;318;318;318;318;318;318;318;318;318;318;318;318;318;318;318;318;318;318;318;318;318;318;318;318;318;318;318;318;318;318;318;318;318;318;318;318;318;318;318;318;318;318;318;318;318;318;318;318;318;318;318;318;318;318;318;318;318;318;318;318;318;318;318;318;318;318;318;318;318;318;318;318;318;318;318;318;318;318;318;318;318;318;318;318;318;318;318;318;318;318;318;318;318;318;318;318;318;318;318;318;318;318;318;318;318;318;318;318;318;318;318;318;318;318;318;318;318;318;318;318;318;318;318;318;318;318;318;318;318;318;318;318;318;318;318;318;318;318;318;318;318;318;318;318;318;318;318;318;318;318;318;318;318;318;318;318;318;318;318;318;318;318;318;318;318;318;318;318;318;318;318;318;318;318;318;318;318;318;318;318;318;318;318;318;318;318;318;318;318;318;318;318;318;318;318;318;318;318;318;318;318;318;318;318;318;318;318;318;318;318;318;318;318;318;318;318;318;318;318;318;318;318;318;318;318;318;318;318;318;318;318;318;318;318;318;318;318;318;318;318;318;318;318;318;318;318;318;318;318;318;318;318;318;318;318;318;318;318;318;318;318;318;318;316;316;316;316;316;316;316;316;316;316;316;316;316;316;316;316;316;316;316;316;316;316;316;316;315;314;266;268;100;191;193;200;200;206;236;243;264;268;311;311;273;275;287;292;298;300;300;306;307;316;316;316;318;318;318;318;318;318;318;318;318;318;318;318;318;318;318;318;318;318;318;318;318;318;318;318;318;316;318;316;316;316;316;316;316;316;316;316;316;316;316;316;317;317;317;317;317;318;318;318;318;318;318;318;318;318;318;318;318;318;318;318;318;318;318;318;318;318;318;318;318;318;318;318;318;318;318;318;318;318;318;318;318;318;318;318;318;318;318;318;318;318;318;318;318;318;318;318;318;318;318;318;318;318;318;318;318;318;318;318;318;318;318;318;318;318;318;318;318;318;318;318;318;318;318;318;318;318;318;318;318;318;318;318;318;318;318;318;318;318;318;318;318;318;318;318;318;318;318;318;318;318;318;318;318;318;318;318;318;318;318;318;318;318;318;318;318;318;318;318;318;318;318;318;318;318;318;318;318;318;318;318;318;318;318;318;318;318;318;318;318;318;318;318;318;318;318;318;318;318;318;318;318;318;318;318;318;318;318;318;318;318;318;318;319;318;318;318;318;318;318;318;318;318;318;318;318;318;318;318;318;318;318;318;318;318;318;318;318;318;318;318;318;318;318;318;318;318;318;318;318;318;318;318;318;318;318;318;318;318;318;318;318;318	0	6.5582	26900	23425	26475	31048	27083	25377	27806	27374	24773	30006	25244	22198	26883	30835	27566	26375	28121	27722	24456	29066	4	4	4	4	4	4	4	4	4	4	8.5	34470000	34470000	9				1531	21322;27932;51846	True;True;False	22699;29721;29722;55656	39191;51634;51635;51636;51637;94943	55477;73215;73216;73217;73218;73219;73220;73221;73222;133073	55477;73219;133073	1108	53	-1;-1;-1;-1;-1;-1;-1;-1;-1;-1;-1;-1;-1;-1;-1;-1;-1;-1;-1;-1;-1;-1;-1;-1;-1;-1;-1;-1;-1;-1;-1;-1;-1;-1;-1;-1;-1;-1;-1;-1;-1;-1;-1;-1;-1;-1;-1;-1;-1;-1;-1;-1;-1;-1;-1;-1;-1;-1;-1;-1;-1;-1;-1;-1;-1;-1;-1;-1;-1;-1;-1;-1;-1;-1;-1;-1;-1;-1;-1;-1;-1;-1;-1;-1;-1;-1;-1;-1;-1;-1;-1;-1;-1;-1;-1;-1;-1;-1;-1;-1;-1;-1;-1;-1;-1;-1;-1;-1;-1;-1;-1;-1;-1;-1;-1;-1;-1;-1;-1;-1;-1;-1;-1;-1;-1;-1;-1;-1;-1;-1;-1;-1;-1;-1;-1;-1;-1;-1;-1;-1;-1;-1;-1;-1;-1;-1;-1;-1;-1;-1;-1;-1;-1;-1;-1;-1;-1;-1;-1;-1;-1;-1;-1;-1;-1;-1;-1;-1;-1;-1;-1;-1;-1;-1;-1;-1;-1;-1;-1;-1;-1;-1;-1;-1;-1;-1;-1;-1;-1;-1;-1;-1;-1;-1;-1;-1;-1;-1;-1;-1;-1;-1;-1;-1;-1;-1;-1;-1;-1;-1;-1;-1;-1;-1;-1;-1;-1;-1;-1;-1;-1;-1;-1;-1;-1;-1;-1;-1;-1;-1;-1;-1;-1;-1;-1;-1;-1;-1;-1;-1;-1;-1;-1;-1;-1;-1;-1;-1;-1;-1;-1;-1;-1;-1;-1;-1;-1;-1;-1;-1;-1;-1;-1;-1;-1;-1;-1;-1;-1;-1;-1;-1;-1;-1;-1;-1;-1;-1;-1;-1;-1;-1;-1;-1;-1;-1;-1;-1;-1;-1;-1;-1;-1;-1;-1;-1;-1;-1;-1;-1;-1;-1;-1;-1;-1;-1;-1;-1;-1;-1;-1;-1;-1;-1;-1;-1;-1;-1;-1;-1;-1;-1;-1;-1;-1;-1;-1;-1;-1;-1;-1;-1;-1;-1;-1;-1;-1;-1;-1;-1;-1;-1;-1;-1;-1;-1;-1;-1;-1;-1;-1;-1;-1;-1;-1;-1;-1;-1;-1;-1;-1;-1;-1;-1;-1;-1;-1;-1;-1;-1;-1;-1;-1;-1;-1;-1;-1;-1;-1;-1;-1;-1;-1;-1;-1;-1;-1;-1;-1;-1;-1;-1;-1;-1;-1;-1;-1;-1;-1;-1;-1;-1;-1;-1;-1;-1;-1;-1;-1;-1;-1;-1;-1;-1;-1;-1;-1;-1;-1;-1;-1;-1;-1;-1;-1;-1;-1;-1;-1;-1;-1;-1;-1;-1;-1;-1;-1;-1;-1;-1;-1;-1;-1;-1;-1;-1;-1;-1;-1;-1;-1;-1;-1;-1;-1;-1;-1;-1;-1;-1;-1;-1;-1;-1;-1;-1;-1;-1;-1;-1;-1;-1;-1;-1;-1;-1;-1;-1;-1;-1;-1;-1;-1;-1;-1;-1;-1;-1;-1;-1;-1;-1;-1;-1;-1;-1;-1;-1;-1;-1;-1;-1;-1;-1;-1;-1;-1;-1;-1;-1;-1;-1;-1;-1;-1;-1;-1;-1;-1;-1;-1;-1;-1;-1;-1;-1;-1;-1;-1;-1;-1;-1;-1;-1;-1;-1;-1;-1;-1;-1;-1;-1;-1;-1;-1;-1;-1;-1;-1;-1;-1;-1;-1;-1;-1;-1;-1;-1;-1;-1;-1;-1;-1;-1;-1;-1;-1;-1;-1;-1;-1;-1;-1;-1;-1;-1;-1;-1;-1;-1;-1;-1;-1;-1;-1;-1;-1;-1;-1;-1;-1;-1;-1;-1;-1;-1;-1;-1;-1;-1;-1;-1;-1;-1;-1;-1;-1;-1;-1;-1;-1;-1;-1;-1;-1;-1;-1;-1;-1;-1;-1;-1;-1;-1;-1;-1;-1;-1;-1;-1;-1;-1;-1;-1;-1;-1;-1;-1;-1;-1;-1;-1;-1;-1;-1;-1;-1;-1;-1;-1;-1;-1;-1;-1;-1;-1;-1;-1;-1;-1;-1;-1;-1;-1;-1;-1;-1;-1;-1;-1;-1;-1;-1;-1;-1;-1;-1;-1;-1;-1;-1;-1;-1;-1;-1;-1;-1;-1;-1;-1;-1;-1;-1;-1;-1;-1;-1;-1;-1;-1;-1;-1;-1;-1;-1;-1;-1;-1;-1;-1;-1;-1;-1;-1;-1;-1;-1;-1;-1;-1;-1;-1;-1;-1;-1;-1;-1;-1;-1;-1;-1;-1;-1;-1;-1;-1;-1;-1;-1;-1;-1;-1;-1;-1;-1;-1;-1;-1;-1;-1;-1;-1;-1;-1;-1;-1;-1;-1;-1;-1;-1;-1;-1;-1;-1;-1;-1;-1;-1;-1;-1;-1;-1;-1;-1;-1;-1;-1;-1;-1;-1;-1;-1;-1;-1;-1;-1;-1;-1;-1;-1;-1;-1;-1;-1;-1;-1;-1;-1;-1;-1;-1;-1;-1;-1;-1;-1;-1;-1;-1;-1;-1;-1;-1;-1;-1;-1;-1;-1;-1;-1;-1;-1;-1;-1;-1;-1;-1;-1;-1;-1;-1;-1;-1;-1;-1;-1;-1
P24864;I3L413;C9J2U0;V5W5X2;A0A0G3DHS8;I3L1Q9	P24864;I3L413;C9J2U0;V5W5X2;A0A0G3DHS8;I3L1Q9	2;2;2;2;2;1	2;2;2;2;2;1	2;2;2;2;2;1	G1/S-specific cyclin-E1	CCNE1	sp|P24864|CCNE1_HUMAN G1/S-specific cyclin-E1 OS=Homo sapiens OX=9606 GN=CCNE1 PE=1 SV=2;tr|I3L413|I3L413_HUMAN G1/S-specific cyclin-E1 (Fragment) OS=Homo sapiens OX=9606 GN=CCNE1 PE=1 SV=1;tr|C9J2U0|C9J2U0_HUMAN Cyclin E variant ex7del OS=Homo sapiens OX=	6	2	2	2	2	2	2	7.3	7.3	7.3	47.077	410	410;283;350;361;365;215	0.00016082	3.2725	80466	66816	73060	69609	72316	74941	77804	83373	71452	84100	75466	63105	74581	70360	73842	76617	78564	84118	70433	81740	2	2	2	2	2	2	2	2	2	2	7.3	33156000	33156000	2				1532	5082;9186	True;True	5380;9774	9697;17123	13821;24199	13821;24199			-1;-1;-1;-1;-1;-1
A0A0J9YVP6;Q9UHX1;A0A0J9YYL3;A0A0J9YXX5;A0A0J9YXJ8;A0A0J9YVR6;E9PQ56;A0A0J9YWM1;H0YEM1;E9PMU7;E9PN18;E9PL19;H0YCP8	A0A0J9YVP6;Q9UHX1;A0A0J9YYL3;A0A0J9YXX5;A0A0J9YXJ8;A0A0J9YVR6;E9PQ56;A0A0J9YWM1;H0YEM1	19;18;18;18;17;13;13;12;12;9;9;7;6	19;18;18;18;17;13;13;12;12;9;9;7;6	19;18;18;18;17;13;13;12;12;9;9;7;6	Poly(U)-binding-splicing factor PUF60	PUF60	tr|A0A0J9YVP6|A0A0J9YVP6_HUMAN 60 kDa poly(U)-binding-splicing factor (Fragment) OS=Homo sapiens OX=9606 GN=PUF60 PE=1 SV=1;sp|Q9UHX1|PUF60_HUMAN Poly(U)-binding-splicing factor PUF60 OS=Homo sapiens OX=9606 GN=PUF60 PE=1 SV=1;tr|A0A0J9YYL3|A0A0J9YYL3_HUMA	13	19	19	19	19	19	19	44.8	44.8	44.8	57.398	534	534;559;505;551;522;314;322;329;336;247;263;228;273	0	98.32	12668000	11388000	11242000	10749000	10442000	10418000	10408000	10290000	9844500	10188000	11879000	10743000	11486000	10920000	10684000	10673000	10560000	10435000	9690500	9909800	56	56	56	56	56	55	56	57	57	56	44.8	7483300000	7483300000	80				1534	4705;6098;7833;16354;22703;29383;29433;31714;40821;41553;43192;46367;49049;54832;55104;57474;58025;58280;58690	True;True;True;True;True;True;True;True;True;True;True;True;True;True;True;True;True;True;True	4988;4989;6453;6454;8305;17394;24152;31237;31287;33697;43967;44742;46467;49795;49796;52660;58851;59141;61718;62294;62560;62992	8989;8990;11564;11565;11566;11567;11568;11569;11570;14609;14610;29957;41691;53879;53880;53955;58177;58178;58179;58180;75840;75841;75842;75843;77034;77035;79699;84926;84927;84928;84929;89661;89662;100608;100609;101132;101133;101134;101135;105712;106730;107147;107148;107149;107868	12764;12765;12766;16515;16516;16517;16518;16519;16520;16521;16522;16523;16524;16525;16526;16527;16528;16529;20716;20717;42257;42258;59012;59013;76154;76155;76242;82239;82240;82241;82242;82243;82244;82245;82246;82247;82248;82249;82250;82251;106944;106945;106946;106947;106948;106949;108515;108516;108517;108518;112086;119216;119217;119218;119219;119220;119221;125615;125616;125617;141125;141126;141127;141128;141129;141912;141913;141914;141915;141916;148452;148453;149895;150461;150462;150463;150464;150465;151455;151456	12766;16517;20717;42258;59012;76154;76242;82241;106946;108515;112086;119217;125616;141129;141914;148452;149895;150465;151455	1109;1110;1111	142;262;282	-1;-1;-1;-1;-1;-1;-1;-1;-1;-1;-1;-1;-1
Q12983;O60238;B4DHJ7;H0YBC7;B4DTN1;Q6IBV1;F6RP06;Q66K24;Q9H3K3;A0A0J9YW18;Q6NVY4	Q12983;O60238;B4DHJ7;H0YBC7;B4DTN1;Q6IBV1;F6RP06;Q66K24;Q9H3K3;A0A0J9YW18;Q6NVY4	1;1;1;1;1;1;1;1;1;1;1	1;1;1;1;1;1;1;1;1;1;1	1;1;1;1;1;1;1;1;1;1;1	BCL2/adenovirus E1B 19 kDa protein-interacting protein 3;BCL2/adenovirus E1B 19 kDa protein-interacting protein 3-like	BNIP3;BNIP3L	sp|Q12983|BNIP3_HUMAN BCL2/adenovirus E1B 19 kDa protein-interacting protein 3 OS=Homo sapiens OX=9606 GN=BNIP3 PE=1 SV=3;sp|O60238|BNI3L_HUMAN BCL2/adenovirus E1B 19 kDa protein-interacting protein 3-like OS=Homo sapiens OX=9606 GN=BNIP3L PE=1 SV=1;tr|B4D	11	1	1	1	1	1	1	3.9	3.9	3.9	27.832	259	259;219;180;185;204;219;219;228;230;243;244	0.008311	1.6715	1612.3	2622.3	1518.6	1678.5	2649.9	1405.7	2579.1	2583.3	1826.1	1518.8	1512.5	2464.9	1562.1	1758.6	2627.8	1481.5	2601.2	2530.8	1825.9	1520.5	1	1	1	1	1	1	1	1	1	1	3.9	2893700	2893700	1				1535	19806	TRUE	21079	36443	51571	51571			-1;-1;-1;-1;-1;-1;-1;-1;-1;-1;-1
Q9NZ72;Q8NCA8;A0A0J9YW36;A0A0J9YXY4	Q9NZ72;Q8NCA8;A0A0J9YW36;A0A0J9YXY4	4;4;4;3	3;3;3;2	3;3;3;2	Stathmin-3;Stathmin	STMN3	sp|Q9NZ72|STMN3_HUMAN Stathmin-3 OS=Homo sapiens OX=9606 GN=STMN3 PE=1 SV=3;tr|Q8NCA8|Q8NCA8_HUMAN Stathmin OS=Homo sapiens OX=9606 PE=2 SV=1;tr|A0A0J9YW36|A0A0J9YW36_HUMAN Stathmin-3 (Fragment) OS=Homo sapiens OX=9606 GN=STMN3 PE=1 SV=1;tr|A0A0J9YXY4|A0A0	4	4	3	3	4	3	3	23.3	19.4	19.4	21.017	180	180;180;239;86	0	4.2724	70478	65733	64272	53068	62229	68940	63426	64874	61206	57883	66100	61910	65569	54812	63540	69429	64314	65786	60193	56567	3	3	3	3	3	3	3	3	3	3	23.3	53007000	53007000	4				1536	9774;12297;30541;47756	True;True;False;True	10387;13062;32461;51305	18173;22790;56000;87497	25682;32263;79173;122680;122681	25682;32263;79173;122680	1112	70	-1;-1;-1;-1
A0A0J9YWL0;Q9Y4K1;B3KWJ0;B3KPT0;A0A494C1M5;Q96QW7;Q6P5P8;B4DLI1;B7ZAH2	A0A0J9YWL0;Q9Y4K1;B3KWJ0;B3KPT0	10;9;9;8;4;1;1;1;1	10;9;9;8;4;1;1;1;1	10;9;9;8;4;1;1;1;1	Absent in melanoma 1 protein	AIM1	tr|A0A0J9YWL0|A0A0J9YWL0_HUMAN Beta/gamma crystallin domain-containing protein 1 OS=Homo sapiens OX=9606 GN=CRYBG1 PE=1 SV=1;sp|Q9Y4K1|CRBG1_HUMAN Beta/gamma crystallin domain-containing protein 1 OS=Homo sapiens OX=9606 GN=CRYBG1 PE=1 SV=3;tr|B3KWJ0|B3KWJ	9	10	10	10	10	10	10	7.2	7.2	7.2	231.71	2131	2131;1723;1330;926;587;316;326;403;542	0	42.672	119980	113970	108700	89276	95529	51022	47804	54190	36457	41970	112530	107310	110820	91465	96911	54446	50803	54381	36180	41164	6	7	6	7	6	7	6	6	5	4	7.2	158920000	158920000	12				1537	326;7037;22041;23386;26462;45916;47249;50144;51393;54591	True;True;True;True;True;True;True;True;True;True	339;7453;23448;24866;28179;49311;50724;53834;55167;58594	610;13198;40398;42803;48990;48991;84066;86502;86503;91693;94115;100109	849;18743;57184;60555;69569;69570;117989;121325;121326;128461;131916;140397	849;18743;57184;60555;69570;117989;121325;128461;131916;140397			-1;-1;-1;-1;-1;-1;-1;-1;-1
Q15165;B4DKM6;A0A0J9YXF2;B4DW02;A0A0J9YXU7;G3XAK4	Q15165;B4DKM6;A0A0J9YXF2;B4DW02	3;3;3;2;1;1	3;3;3;2;1;1	3;3;3;2;1;1	Serum paraoxonase/arylesterase 2	PON2	sp|Q15165|PON2_HUMAN Serum paraoxonase/arylesterase 2 OS=Homo sapiens OX=9606 GN=PON2 PE=1 SV=4;tr|B4DKM6|B4DKM6_HUMAN cDNA FLJ54305, highly similar to Serum paraoxonase/arylesterase 2 OS=Homo sapiens OX=9606 PE=2 SV=1;tr|A0A0J9YXF2|A0A0J9YXF2_HUMAN Paraox	6	3	3	3	3	3	3	10.5	10.5	10.5	39.38	354	354;363;375;375;113;219	0	16.03	223570	208480	230090	224160	196690	207160	191190	237150	232540	228530	209880	196980	232390	225620	202250	213780	195850	238670	226510	222550	7	7	7	7	7	7	7	7	7	7	10.5	176380000	176380000	8				1539	16437;31410;32987	True;True;True	17481;33376;35045	30134;57611;57612;60499	42502;81476;81477;81478;81479;81480;81481;85450	42502;81477;85450			-1;-1;-1;-1;-1;-1
Q562E7;A0A0J9YXM6	Q562E7;A0A0J9YXM6	4;4	4;4	4;4	WD repeat-containing protein 81	WDR81	sp|Q562E7|WDR81_HUMAN WD repeat-containing protein 81 OS=Homo sapiens OX=9606 GN=WDR81 PE=1 SV=2;tr|A0A0J9YXM6|A0A0J9YXM6_HUMAN WD repeat-containing protein 81 OS=Homo sapiens OX=9606 GN=WDR81 PE=1 SV=1	2	4	4	4	4	4	4	3.9	3.9	3.9	211.69	1941	1941;1940	0	31.511	49130	50625	50096	42325	46713	51925	41801	45118	51747	52119	46118	47698	50683	43548	47664	52411	43048	46273	50372	50387	4	4	4	4	4	4	4	4	4	4	3.9	53813000	53813000	4				1540	321;7155;29698;30376	True;True;True;True	333;7582;31564;32286	602;13414;54427;55701	840;19048;76889;78751	840;19048;76889;78751			-1;-1
Q99798;B4DZ08;B2RBW5;A0A0K0K1H7;A2A274;B4DLY4;B4DJW1;B4DEC3;B4DW08;Q71UF1;O75944	Q99798;B4DZ08;B2RBW5;A0A0K0K1H7;A2A274;B4DLY4;B4DJW1;B4DEC3;B4DW08;Q71UF1	26;26;26;26;26;25;25;22;21;21;12	26;26;26;26;26;25;25;22;21;21;12	26;26;26;26;26;25;25;22;21;21;12	Aconitate hydratase, mitochondrial	ACO2	sp|Q99798|ACON_HUMAN Aconitate hydratase, mitochondrial OS=Homo sapiens OX=9606 GN=ACO2 PE=1 SV=2;tr|B4DZ08|B4DZ08_HUMAN Aconitate hydratase, mitochondrial OS=Homo sapiens OX=9606 PE=2 SV=1;tr|B2RBW5|B2RBW5_HUMAN Aconitate hydratase, mitochondrial OS=Homo	11	26	26	26	26	26	26	35.6	35.6	35.6	85.424	780	780;761;780;780;805;674;697;501;491;780;600	0	105.85	4774500	4676500	4327500	4147100	4032300	4984300	4541900	4807300	4889200	4837600	4477800	4408700	4414100	4246400	4138100	5045000	4598000	4883200	4785300	4702300	56	55	54	56	56	55	55	55	55	55	35.6	3981700000	3981700000	65				1542	7449;7756;7970;8292;8375;12280;17545;17546;17843;19220;26961;28899;30586;34596;34597;35561;35585;38345;40219;40864;41604;47936;50660;53421;54764;58595	True;True;True;True;True;True;True;True;True;True;True;True;True;True;True;True;True;True;True;True;True;True;True;True;True;True	7897;8226;8452;8782;8866;13043;18692;18693;19002;20465;28707;30731;32509;36788;36789;37802;37827;41318;43330;44015;44798;51487;54390;57345;58773;58774;62894	13946;13947;14493;14853;15404;15405;15545;22752;32241;32242;32243;32795;32796;35329;35330;35331;49985;53134;53135;56079;56080;63429;63430;63431;63432;65006;65007;65043;65044;65045;71298;71299;74768;75911;77133;77134;77135;87794;87795;92700;97794;97795;100464;100465;107688;107689;107690	19786;19787;19788;20555;21050;21051;21791;21792;21983;32213;45504;45505;45506;45507;46356;46357;49953;49954;49955;49956;49957;71002;71003;75200;75201;75202;79277;79278;79279;89570;89571;89572;89573;89574;91660;91661;91662;91663;91711;91712;91713;100594;100595;100596;100597;105429;105430;107041;108662;108663;108664;108665;108666;123074;123075;123076;129929;137064;137065;140923;140924;151210;151211;151212;151213	19786;20555;21051;21791;21983;32213;45506;45507;46356;49955;71002;75200;79278;89570;89573;91662;91712;100597;105429;107041;108662;123075;129929;137064;140924;151212	1115	393	-1;-1;-1;-1;-1;-1;-1;-1;-1;-1;-1
P01034;A0A0K0K1J1	P01034;A0A0K0K1J1	2;2	2;2	2;2	Cystatin-C	CST3	sp|P01034|CYTC_HUMAN Cystatin-C OS=Homo sapiens OX=9606 GN=CST3 PE=1 SV=1;tr|A0A0K0K1J1|A0A0K0K1J1_HUMAN Epididymis secretory protein Li 2 OS=Homo sapiens OX=9606 GN=HEL-S-2 PE=2 SV=1	2	2	2	2	2	2	2	18.5	18.5	18.5	15.799	146	146;146	0	5.7429	17624	16788	16889	18865	19671	16705	18370	18815	15997	12241	16535	15871	17150	18926	19832	17207	18616	18791	15811	12128	2	1	1	1	1	1	1	2	2	1	18.5	23773000	23773000	2				1543	3085;35950	True;True	3246;38206	5745;65773	8067;92749	8067;92749			-1;-1
Q8TB22;Q659D4;B3KWT9;Q9H6R1;B3KS41;A8K6Z0;A0A0U1RRL8;A0A0K0K1J9	Q8TB22;Q659D4;B3KWT9;Q9H6R1;B3KS41;A8K6Z0;A0A0U1RRL8;A0A0K0K1J9	1;1;1;1;1;1;1;1	1;1;1;1;1;1;1;1	1;1;1;1;1;1;1;1	Spermatogenesis-associated protein 20	SPATA20;DKFZp434F1826	sp|Q8TB22|SPT20_HUMAN Spermatogenesis-associated protein 20 OS=Homo sapiens OX=9606 GN=SPATA20 PE=2 SV=3;tr|Q659D4|Q659D4_HUMAN Uncharacterized protein DKFZp434F1826 (Fragment) OS=Homo sapiens OX=9606 GN=DKFZp434F1826 PE=2 SV=1;tr|B3KWT9|B3KWT9_HUMAN cDNA	8	1	1	1	1	1	1	1.9	1.9	1.9	87.898	786	786;76;453;491;742;742;786;786	0.0083122	1.6719	2906.9	2937.7	2039.1	2369.8	3013.8	2117	2706	3267.2	2118.1	3675.7	2721.8	2766.8	2141	2433.5	3002.1	2218.2	2748	3265.2	2105.4	3557	1	1	1	1	1	1	1	1	1	1	1.9	7421400	7421400	2				1544	55664	TRUE	59745	102227;102228	143453;143454	143453			-1;-1;-1;-1;-1;-1;-1;-1
O14818;A0A0K0K1K4;Q05DH1;H0Y586;H0UI83;Q8TAA3;B0YJ74;A0A087WYS6;Q4G1B8	O14818;A0A0K0K1K4;Q05DH1;H0Y586	11;11;10;6;5;3;3;3;2	11;11;10;6;5;3;3;3;2	11;11;10;6;5;3;3;3;2	Proteasome subunit alpha type-7;Proteasome subunit alpha type	PSMA7	sp|O14818|PSA7_HUMAN Proteasome subunit alpha type-7 OS=Homo sapiens OX=9606 GN=PSMA7 PE=1 SV=1;tr|A0A0K0K1K4|A0A0K0K1K4_HUMAN Proteasome subunit alpha type OS=Homo sapiens OX=9606 GN=HEL-S-276 PE=2 SV=1;tr|Q05DH1|Q05DH1_HUMAN Proteasome subunit alpha type	9	11	11	11	11	11	11	47.2	47.2	47.2	27.887	248	248;248;238;187;166;256;212;224;210	0	44.024	9315500	8124200	7761700	7527900	7491900	7320100	7439100	7505700	6640800	7903200	8731400	7662600	7973400	7657800	7646200	7509900	7536900	7610600	6555200	7667800	36	36	35	36	37	36	35	37	37	36	47.2	8583500000	8583500000	47				1545	3413;8071;21679;21995;25363;28020;35776;36483;40649;60053;60054	True;True;True;True;True;True;True;True;True;True;True	3595;8558;23077;23401;26965;29813;38026;38766;43792;64443;64444	6395;6396;6397;6398;6399;6400;15056;15057;15058;39827;40314;46796;46797;46798;46799;51780;65430;65431;65432;65433;65434;66889;75524;75525;75526;75527;75528;110340;110341;110342	9010;9011;9012;9013;9014;9015;9016;21343;21344;21345;21346;21347;21348;21349;56405;57060;57061;66362;66363;66364;66365;66366;66367;66368;66369;66370;73425;73426;92263;92264;92265;92266;92267;92268;92269;92270;94352;94353;106485;106486;106487;106488;106489;106490;154808;154809;154810	9013;21343;56405;57060;66369;73426;92268;94353;106488;154808;154810	1116	71	-1;-1;-1;-1;-1;-1;-1;-1;-1
O95336;A0A0K0K1K7;M0R261;M0R1L2;M0R0U3	O95336;A0A0K0K1K7;M0R261	9;9;6;4;3	9;9;6;4;3	9;9;6;4;3	6-phosphogluconolactonase	PGLS	sp|O95336|6PGL_HUMAN 6-phosphogluconolactonase OS=Homo sapiens OX=9606 GN=PGLS PE=1 SV=2;tr|A0A0K0K1K7|A0A0K0K1K7_HUMAN 6-phosphogluconolactonase OS=Homo sapiens OX=9606 GN=HEL-S-304 PE=2 SV=1;tr|M0R261|M0R261_HUMAN 6-phosphogluconolactonase (Fragment) OS=	5	9	9	9	9	9	9	46.1	46.1	46.1	27.547	258	258;258;216;147;179	0	41.578	3252000	2574500	2618100	2449100	2530100	2716100	2781700	2895000	2552200	2934400	3047500	2428900	2697100	2491800	2588800	2768900	2805800	2926900	2515900	2851400	29	29	29	29	29	29	29	29	29	29	46.1	2025500000	2025500000	39				1546	13434;16134;25163;26741;30176;33458;52928;57319;58535	True;True;True;True;True;True;True;True;True	14254;17161;26748;28476;32073;35539;56812;61553;62832	24832;24833;29553;46365;46366;46367;46368;46369;49555;49556;49557;55354;55355;61361;61362;96811;96812;105431;105432;107596	35070;35071;35072;35073;41698;65736;65737;65738;65739;65740;65741;65742;65743;65744;65745;70376;70377;70378;70379;70380;70381;70382;78265;78266;78267;78268;86652;86653;86654;86655;135614;135615;135616;135617;148054;148055;148056;148057;151089	35071;41698;65736;70377;78265;86654;135614;148056;151089	1117	53	-1;-1;-1;-1;-1
Q06323;A0A384NQ35;A0A0K0K1L8;Q6FHU3;Q86SZ9;H0YLU2;H0YKK6	Q06323;A0A384NQ35;A0A0K0K1L8;Q6FHU3	16;16;16;15;7;5;4	16;16;16;15;7;5;4	16;16;16;15;7;5;4	Proteasome activator complex subunit 1	PSME1	sp|Q06323|PSME1_HUMAN Proteasome activator complex subunit 1 OS=Homo sapiens OX=9606 GN=PSME1 PE=1 SV=1;tr|A0A384NQ35|A0A384NQ35_HUMAN Epididymis secretory sperm binding protein (Fragment) OS=Homo sapiens OX=9606 PE=2 SV=1;tr|A0A0K0K1L8|A0A0K0K1L8_HUMAN Ep	7	16	16	16	16	16	16	56.6	56.6	56.6	28.723	249	249;247;249;249;174;114;90	0	62.688	16102000	14258000	14010000	13823000	14037000	13362000	13599000	13959000	12099000	14752000	15096000	13455000	14351000	14016000	14285000	13721000	13795000	14143000	11945000	14311000	48	48	48	48	48	48	48	48	48	48	56.6	8164700000	8164700000	65				1547	4246;4247;14105;19168;21327;24022;26282;27831;28133;30759;33686;38348;42376;50226;54025;56740	True;True;True;True;True;True;True;True;True;True;True;True;True;True;True;True	4517;4518;15004;20412;22704;25539;27970;29618;29927;32690;35818;41321;45607;53931;57986;60940	8168;8169;8170;8171;8172;8173;8174;26034;26035;35243;35244;39199;43974;43975;43976;43977;48580;48581;51481;51943;56367;61819;71303;71304;71305;71306;78457;78458;78459;78460;78461;91873;91874;91875;91876;91877;99017;104417;104418;104419	11549;11550;11551;11552;11553;11554;11555;11556;11557;11558;11559;11560;11561;11562;11563;11564;11565;11566;11567;36811;36812;36813;49828;49829;55491;62193;62194;62195;62196;62197;62198;68960;68961;68962;73020;73021;73628;79652;87316;100602;100603;100604;100605;110428;110429;110430;110431;110432;110433;128743;128744;128745;128746;128747;128748;128749;128750;128751;138830;146639;146640;146641;146642;146643;146644	11555;11565;36811;49829;55491;62196;68960;73021;73628;79652;87316;100604;110432;128743;138830;146644			-1;-1;-1;-1;-1;-1;-1
Q96AD5;G4WMG7;A0A0U1WL47;A0A0K0L4Y8;A0A0K0L4Y0	Q96AD5;G4WMG7;A0A0U1WL47;A0A0K0L4Y8;A0A0K0L4Y0	1;1;1;1;1	1;1;1;1;1	1;1;1;1;1	Patatin-like phospholipase domain-containing protein 2	PNPLA2	sp|Q96AD5|PLPL2_HUMAN Patatin-like phospholipase domain-containing protein 2 OS=Homo sapiens OX=9606 GN=PNPLA2 PE=1 SV=1;tr|G4WMG7|G4WMG7_HUMAN Patatin-like phospholipase domain containing 2 OS=Homo sapiens OX=9606 GN=PNPLA2 PE=2 SV=1;tr|A0A0U1WL47|A0A0U1W	5	1	1	1	1	1	1	3.2	3.2	3.2	55.315	504	504;504;504;504;504	0.0042029	1.9676	43584	44453	48488	49372	40203	43306	45933	51044	50945	38612	40942	42018	48712	49561	41602	44801	46519	51022	49801	38054	1	1	1	1	1	1	1	1	1	1	3.2	28778000	28778000	1				1548	60074	TRUE	64465	110382	154866	154866			-1;-1;-1;-1;-1
P69905;A0A385HW00;A0A1S5UZ39;A0A1K0GXZ1;A0A0K2BMD8;I1VZV6;D1MGQ2;A0A385HW21;A0A385HVY8;A0A385HW02;A0A385HW63;G3V1N2;U6A3P2;U6A493;Q86YQ1;Q9NQT3;Q6J1Z9;Q86YL2;Q86YQ4;P78461;Q86YQ5;Q7Z7B4;V9H1D9	P69905;A0A385HW00;A0A1S5UZ39;A0A1K0GXZ1;A0A0K2BMD8;I1VZV6;D1MGQ2;A0A385HW21;A0A385HVY8;A0A385HW02;A0A385HW63;G3V1N2;U6A3P2;U6A493;Q86YQ1;Q9NQT3;Q6J1Z9;Q86YL2;Q86YQ4;P78461;Q86YQ5;Q7Z7B4;V9H1D9	2;2;2;2;2;2;2;2;2;2;2;2;1;1;1;1;1;1;1;1;1;1;1	1;1;1;1;1;1;1;1;1;1;1;1;1;1;1;1;1;1;1;1;1;1;1	1;1;1;1;1;1;1;1;1;1;1;1;1;1;1;1;1;1;1;1;1;1;1	Hemoglobin subunit alpha	HBA1;HBA2	sp|P69905|HBA_HUMAN Hemoglobin subunit alpha OS=Homo sapiens OX=9606 GN=HBA1 PE=1 SV=2;tr|A0A385HW00|A0A385HW00_HUMAN Mutant hemoglobin subunit alpha 2 OS=Homo sapiens OX=9606 GN=HBA2 PE=3 SV=1;tr|A0A1S5UZ39|A0A1S5UZ39_HUMAN Hemoglobin subunit alpha OS=Hom	23	2	1	1	2	1	1	14.8	8.5	8.5	15.257	142	142;141;187;177;142;142;142;142;142;142;141;110;41;42;91;91;90;88;88;85;56;43;128	0.00077065	2.6837	40783	27159	7288.3	21925	8216.7	30815	23072	24260	21704	33240	38027	25579	9711	22680	8685.6	30877	22599	25168	21370	31949	1	1	1	1	1	1	1	1	1	1	14.8	13162000	13162000	1				1549	17110;37112	True;False	18201;39642;39643	31334;68411;68412;68413	44232;96498;96499;96500;96501	44232;96499	1118	33	-1;-1;-1;-1;-1;-1;-1;-1;-1;-1;-1;-1;-1;-1;-1;-1;-1;-1;-1;-1;-1;-1;-1
P21953;B7ZB80;B4E2N3;A0A140VKB3;A0A0K2GN21	P21953;B7ZB80;B4E2N3;A0A140VKB3;A0A0K2GN21	1;1;1;1;1	1;1;1;1;1	1;1;1;1;1	2-oxoisovalerate dehydrogenase subunit beta, mitochondrial	BCKDHB	sp|P21953|ODBB_HUMAN 2-oxoisovalerate dehydrogenase subunit beta, mitochondrial OS=Homo sapiens OX=9606 GN=BCKDHB PE=1 SV=2;tr|B7ZB80|B7ZB80_HUMAN cDNA, FLJ79444, highly similar to 2-oxoisovalerate dehydrogenase subunit beta, mitochondrial OS=Homo sapiens	5	1	1	1	1	1	1	3.1	3.1	3.1	43.122	392	392;322;322;392;392	0.0059897	1.7966	3188.2	1671.3	2315	3467.3	3053.4	988.14	2346.2	1945.9	3903.5	2451.5	2985.7	1597.7	2417.9	3352.4	3046.9	1188.7	2470.4	1938.1	3764.5	2362.7	1	1	1	1	1	1	1	1	1	1	3.1	10339000	10339000	2				1550	50885	TRUE	54632	93194;93195	130631;130632	130632			-1;-1;-1;-1;-1
P35573;A0A0S2A4E4;A0A0M4G3H8;G1UI17;A0A1C7CYW1	P35573;A0A0S2A4E4;A0A0M4G3H8;G1UI17	25;25;25;20;1	25;25;25;20;1	25;25;25;20;1	Glycogen debranching enzyme;4-alpha-glucanotransferase;Amylo-alpha-1,6-glucosidase	AGL	sp|P35573|GDE_HUMAN Glycogen debranching enzyme OS=Homo sapiens OX=9606 GN=AGL PE=1 SV=3;tr|A0A0S2A4E4|A0A0S2A4E4_HUMAN 4-alpha-glucanotransferase OS=Homo sapiens OX=9606 GN=AGL PE=4 SV=1;tr|A0A0M4G3H8|A0A0M4G3H8_HUMAN 4-alpha-glucanotransferase OS=Homo sa	5	25	25	25	25	25	25	16.9	16.9	16.9	174.76	1532	1532;1532;1532;1262;68	0	61.277	1475700	1347200	1314800	1253900	1237400	988680	944840	935910	903730	1013400	1383800	1270700	1343200	1271700	1257800	1026000	974440	953580	889090	982010	30	32	31	31	32	31	30	32	30	30	16.9	1052400000	1052400000	48				1551	6111;7667;13251;17868;23187;24982;25319;28124;30936;31663;31797;31997;32933;33607;35594;36909;38232;38669;44203;45989;46209;46766;54621;58320;60049	True;True;True;True;True;True;True;True;True;True;True;True;True;True;True;True;True;True;True;True;True;True;True;True;True	6467;8134;14061;19030;24662;26555;26910;29918;32878;33641;33787;34001;34989;35714;35715;37837;39346;41191;41665;47516;49394;49625;50216;58624;62603;64439	11589;14352;14353;24454;24455;32845;42445;46013;46014;46015;46683;46684;46685;46686;51927;56707;56708;58082;58321;58322;58680;58681;60395;61659;61660;65057;65058;65059;67920;67921;71072;71850;81193;84274;84636;85686;100154;100155;107216;107217;110334;110335	16557;20350;20351;20352;34572;34573;46428;60012;65244;65245;65246;66207;66208;66209;66210;73610;80155;80156;80157;82114;82435;82436;82941;82942;82943;85294;87054;87055;91727;91728;91729;95794;95795;100278;101314;101315;114065;118338;118831;120245;140459;140460;150561;150562;150563;154799;154800;154801	16557;20352;34572;46428;60012;65245;66208;73610;80155;82114;82436;82943;85294;87054;91728;95794;100278;101315;114065;118338;118831;120245;140459;150561;154800	1119;1120	1414;1469	-1;-1;-1;-1;-1
Q9Y3T6;A0A0R4J2E2;A0A0D9SF44;A0A0D9SG39;E5RHX3;E5RIQ4;B4DE49;E5RIK1;H0YBU3	Q9Y3T6;A0A0R4J2E2;A0A0D9SF44;A0A0D9SG39;E5RHX3;E5RIQ4	8;8;7;4;4;4;3;3;2	8;8;7;4;4;4;3;3;2	8;8;7;4;4;4;3;3;2	R3H and coiled-coil domain-containing protein 1	R3HCC1	sp|Q9Y3T6|R3HC1_HUMAN R3H and coiled-coil domain-containing protein 1 OS=Homo sapiens OX=9606 GN=R3HCC1 PE=1 SV=3;tr|A0A0R4J2E2|A0A0R4J2E2_HUMAN R3H and coiled-coil domain-containing protein 1 OS=Homo sapiens OX=9606 GN=R3HCC1 PE=1 SV=1;tr|A0A0D9SF44|A0A0D	9	8	8	8	8	8	8	20	20	20	49.091	440	440;440;398;201;223;283;253;311;148	0	19.245	137340	117940	110090	102600	118040	100260	98150	100710	97031	105140	128700	111160	113620	104860	119240	102760	100770	102200	95319	101980	8	8	8	8	8	8	8	8	8	7	20	137700000	137700000	9				1552	3311;4125;8209;14682;28645;50080;55701;56527	True;True;True;True;True;True;True;True	3485;4388;8697;15618;30463;53763;59783;60719	6200;7940;15270;26979;52715;91580;91581;102294;104086	8739;11222;21619;38117;74622;128305;128306;143554;146200	8739;11222;21619;38117;74622;128305;143554;146200			-1;-1;-1;-1;-1;-1;-1;-1;-1
P43243;A8MXP9;A0A0R4J2E8;Q68D11;D6REM6;B4DRS1;B3KM87;Q5CZA7;D6R991;B4DF66;Q9H4N1;H0Y8T4;Q68E03;D6RIA2;D6RE02;D6RBI2;D6R8Z5;D6REK4;D6RCM3;D6RBS2;D6RAY2;D6RAM9;D6R9F3;A0A1B0GX04;D6RBK5;D6RB45	P43243;A8MXP9;A0A0R4J2E8;Q68D11;D6REM6;B4DRS1;B3KM87;Q5CZA7;D6R991;B4DF66	22;22;22;21;20;12;12;12;12;11;10;9;3;2;2;2;2;2;2;2;2;2;2;2;1;1	22;22;22;21;20;12;12;12;12;11;10;9;3;2;2;2;2;2;2;2;2;2;2;2;1;1	22;22;22;21;20;12;12;12;12;11;10;9;3;2;2;2;2;2;2;2;2;2;2;2;1;1	Matrin-3	MATR3;DKFZp686K23100;DKFZp686K0542	sp|P43243|MATR3_HUMAN Matrin-3 OS=Homo sapiens OX=9606 GN=MATR3 PE=1 SV=2;tr|A8MXP9|A8MXP9_HUMAN Matrin-3 OS=Homo sapiens OX=9606 GN=MATR3 PE=1 SV=1;tr|A0A0R4J2E8|A0A0R4J2E8_HUMAN Matrin-3 OS=Homo sapiens OX=9606 GN=MATR3 PE=1 SV=1;tr|Q68D11|Q68D11_HUMAN U	26	22	22	22	22	22	22	26.4	26.4	26.4	94.622	847	847;895;847;847;794;559;509;509;433;509;407;334;283;172;124;109;107;100;99;87;86;81;78;77;121;47	0	126.38	7682800	6547100	6576800	7214000	6632200	6318200	6675700	6590500	6943700	6380400	7202400	6187900	6745700	7244900	6752900	6523300	6789100	6661900	6805900	6212300	50	51	51	51	51	52	51	51	51	52	26.4	6324500000	6324500000	66				1553	3784;8255;11045;11046;18700;18875;20088;21073;21267;24574;26643;29653;30158;37628;44527;45881;47849;47924;49443;50108;50284;57603	True;True;True;True;True;True;True;True;True;True;True;True;True;True;True;True;True;True;True;True;True;True	3986;8745;11747;11748;19919;20102;21374;22436;22636;26127;28371;31518;32053;40376;47854;49274;51399;51400;51475;53086;53794;53994;61854;61855	7268;15342;15343;15344;20590;20591;20592;34437;34438;34724;34725;34726;36956;36957;38770;39082;45093;45094;45095;49351;49352;49353;54355;55329;55330;55331;69713;81632;84005;87648;87649;87650;87770;90436;91630;91631;91975;91976;91977;91978;91979;91980;105984;105985	10302;21711;21712;21713;21714;21715;29146;29147;29148;48740;48741;48742;48743;48744;48745;48746;48747;49124;49125;49126;49127;52354;52355;54873;55305;55306;63827;63828;63829;63830;63831;63832;70084;70085;70086;70087;76783;78231;78232;78233;78234;78235;98386;114632;114633;117908;117909;122873;122874;122875;123041;126716;128373;128374;128375;128890;128891;128892;128893;128894;128895;128896;148837;148838;148839;148840	10302;21713;29146;29148;48745;49125;52355;54873;55306;63832;70086;76783;78231;98386;114633;117909;122873;123041;126716;128374;128895;148840	1121;1122;1123	403;539;548	-1;-1;-1;-1;-1;-1;-1;-1;-1;-1;-1;-1;-1;-1;-1;-1;-1;-1;-1;-1;-1;-1;-1;-1;-1;-1
Q9NY35;D6RIU2;D6RDP6;H0Y8T9;D6RHU6;D6RDY1;D6RA76;D6RC11;D6R9S8;D6RCE6;D6RFX6;D6RDI6;D6RCR8;A0A0R4J2F2;D6RD48;D6RAZ7	Q9NY35;D6RIU2;D6RDP6;H0Y8T9;D6RHU6;D6RDY1;D6RA76;D6RC11;D6R9S8;D6RCE6;D6RFX6;D6RDI6;D6RCR8;A0A0R4J2F2;D6RD48;D6RAZ7	2;2;2;2;2;2;2;2;2;2;2;2;2;2;1;1	2;2;2;2;2;2;2;2;2;2;2;2;2;2;1;1	2;2;2;2;2;2;2;2;2;2;2;2;2;2;1;1	Claudin domain-containing protein 1	CLDND1	sp|Q9NY35|CLDN1_HUMAN Claudin domain-containing protein 1 OS=Homo sapiens OX=9606 GN=CLDND1 PE=1 SV=1;tr|D6RIU2|D6RIU2_HUMAN Claudin domain-containing protein 1 (Fragment) OS=Homo sapiens OX=9606 GN=CLDND1 PE=1 SV=1;tr|D6RDP6|D6RDP6_HUMAN Claudin domain-co	16	2	2	2	2	2	2	9.1	9.1	9.1	28.603	253	253;138;145;155;172;177;180;210;213;223;236;239;244;276;89;106	0	4.3012	15673	13306	13391	10871	12518	16302	11773	14241	12580	14807	14693	12612	13723	11172	12785	16303	12028	14557	12316	14373	1	2	1	1	1	1	1	1	1	1	9.1	41632000	41632000	4				1554	46573;50275	True;True	50016;53985	85315;85316;85317;91965	119739;119740;119741;128879	119741;128879			-1;-1;-1;-1;-1;-1;-1;-1;-1;-1;-1;-1;-1;-1;-1;-1
Q12894;Q5TZV8;B3KQD7;A0A0R4J2F6;H7C444	Q12894;Q5TZV8;B3KQD7;A0A0R4J2F6	3;3;3;3;1	3;3;3;3;1	3;3;3;3;1	Interferon-related developmental regulator 2	IFRD2	sp|Q12894|IFRD2_HUMAN Interferon-related developmental regulator 2 OS=Homo sapiens OX=9606 GN=IFRD2 PE=1 SV=3;tr|Q5TZV8|Q5TZV8_HUMAN Interferon-related developmental regulator 2 OS=Homo sapiens OX=9606 PE=2 SV=1;tr|B3KQD7|B3KQD7_HUMAN cDNA FLJ90282 fis, cl	5	3	3	3	3	3	3	6.7	6.7	6.7	54.813	506	506;442;442;442;170	0	8.9376	93511	71544	82421	92809	90105	63593	72393	73544	79202	77103	87682	67775	84444	92090	90860	67099	74727	74153	77466	74821	5	5	5	5	5	5	5	5	5	5	6.7	80841000	80841000	5				1555	5901;33176;51150	True;True;True	6241;35243;54909	11201;60871;93654	15996;15997;85979;85980;131247	15996;85980;131247			-1;-1;-1;-1;-1
Q6NYC1;B2WTI3;B2WTI4;K7EJU9;A0A0S2PZM4	Q6NYC1;B2WTI3;B2WTI4;K7EJU9;A0A0S2PZM4	6;6;6;6;6	6;6;6;6;6	6;6;6;6;6	Bifunctional arginine demethylase and lysyl-hydroxylase JMJD6	JMJD6	sp|Q6NYC1|JMJD6_HUMAN Bifunctional arginine demethylase and lysyl-hydroxylase JMJD6 OS=Homo sapiens OX=9606 GN=JMJD6 PE=1 SV=1;tr|B2WTI3|B2WTI3_HUMAN Bifunctional arginine demethylase and lysyl-hydroxylase JMJD6 OS=Homo sapiens OX=9606 GN=JMJD6 PE=1 SV=1;t	5	6	6	6	6	6	6	15.6	15.6	15.6	46.461	403	403;335;361;395;414	0	10.856	706020	553440	595050	594660	529360	514700	547880	528870	580850	545710	661800	522910	610090	598040	543690	531820	556730	535910	568870	529900	6	6	6	6	6	6	6	6	6	6	15.6	516460000	516460000	13				1557	966;6417;16651;44966;58089;58198	True;True;True;True;True;True	1014;6795;17717;48310;62359;62472	1772;12131;30525;30526;30527;30528;82328;106825;106826;107019	2450;17298;43086;43087;43088;43089;43090;43091;115570;150021;150022;150023;150284	2450;17298;43091;115570;150022;150284			-1;-1;-1;-1;-1
O14497;A0A0S2Q0B1;H0Y488;A0A1B0GTU5;Q4LE49;Q8NC65;Q96SM7;A0A087WUV6;Q96TA9;Q96T01;Q96SY8;H0YEW5;H0YCU6;A4FU79	O14497;A0A0S2Q0B1;H0Y488;A0A1B0GTU5	27;27;18;18;11;10;8;8;8;7;5;2;1;1	27;27;18;18;11;10;8;8;8;7;5;2;1;1	25;25;18;18;11;10;8;8;8;7;5;2;1;1	AT-rich interactive domain-containing protein 1A	ARID1A	sp|O14497|ARI1A_HUMAN AT-rich interactive domain-containing protein 1A OS=Homo sapiens OX=9606 GN=ARID1A PE=1 SV=3;tr|A0A0S2Q0B1|A0A0S2Q0B1_HUMAN AT-rich interactive domain-containing protein 1A OS=Homo sapiens OX=9606 GN=ARID1A PE=4 SV=1;tr|H0Y488|H0Y488_	14	27	27	25	25	25	25	20.1	20.1	19	242.04	2285	2285;2285;1901;1903;1374;754;613;1141;1208;527;375;188;144;164	0	96.391	1639600	1549400	1466200	1304600	1349100	1230700	1150200	1184100	1136700	1085600	1537600	1459900	1497000	1336100	1376300	1261300	1179000	1200100	1116500	1059600	30	30	30	30	30	30	30	29	28	29	19	1021000000	1021000000	43				1558	86;663;664;2339;3391;8040;11285;12487;16680;17650;19959;21158;21404;22755;24492;36014;38476;40918;44244;44327;47166;47496;48597;51966;57078;59361;59736	True;True;True;True;True;True;True;True;True;True;True;True;True;True;True;True;True;True;True;True;True;True;True;True;True;True;True	85;2454;2455;3572;8525;11997;13261;17747;17748;18801;21242;22525;22784;24207;26040;38271;41459;44071;47558;47646;50639;51022;52185;55788;61296;63701;64114	141;142;4336;4337;4338;6356;14989;14990;14991;21032;21033;23100;23101;30579;30580;32444;36760;38923;39333;41795;44914;65911;65912;71529;75982;81255;81377;86353;86354;87017;88915;88916;95144;95145;104987;109128;109831	199;200;6065;6066;6067;6068;6069;8960;8961;21245;21246;21247;29759;29760;32692;32693;43163;43164;45851;52076;55086;55693;59162;63556;92958;92959;92960;100891;107125;114155;114317;121129;121130;122003;124599;124600;133333;133334;147429;153175;153176;154160;154161	200;6069;8960;21247;29760;32693;43163;45851;52076;55086;55693;59162;63556;92958;100891;107125;114155;114317;121129;122003;124600;133333;147429;153175;154160	1124;1125;1126	274;332;1634	-1;-1;-1;-1;-1;-1;-1;-1;-1;-1;-1;-1;-1;-1
Q9UNT1;Q9UBK7;A0AUY0;A0A0S2SW46;Q6IC14;B7ZBD5;A8MXF6;F2Z3A9;F2Z2E5;F2Z2T3;F2Z3J7;E7EWW3;B7ZBD4	Q9UNT1;Q9UBK7;A0AUY0;A0A0S2SW46;Q6IC14;B7ZBD5;A8MXF6	3;3;3;3;3;2;2;1;1;1;1;1;1	3;3;3;3;3;2;2;1;1;1;1;1;1	3;3;3;3;3;2;2;1;1;1;1;1;1	Rab-like protein 2B;Rab-like protein 2A	RABL2B;RABL2A	sp|Q9UNT1|RBL2B_HUMAN Rab-like protein 2B OS=Homo sapiens OX=9606 GN=RABL2B PE=1 SV=1;sp|Q9UBK7|RBL2A_HUMAN Rab-like protein 2A OS=Homo sapiens OX=9606 GN=RABL2A PE=1 SV=1;tr|A0AUY0|A0AUY0_HUMAN RABL2A protein OS=Homo sapiens OX=9606 GN=RABL2A PE=2 SV=1;tr	13	3	3	3	3	3	3	17.5	17.5	17.5	26.101	228	228;228;224;228;229;165;165;39;54;99;101;101;114	0	7.8853	52145	39554	28968	44985	43914	28701	27233	30519	40312	28857	48768	37399	31179	44913	43391	30360	28934	30711	39008	28126	2	2	2	2	2	3	2	2	3	3	17.5	25264000	25264000	3				1559	24742;27771;39422	True;True;True	26304;29557;42468	45403;51385;73229	64312;72888;103313	64312;72888;103313			-1;-1;-1;-1;-1;-1;-1;-1;-1;-1;-1;-1;-1
P08133;A0A0S2Z2Z6;A8K3Q7;B7Z582;Q6ZP35;E7EMC6;A0A0S2Z301;E5RJF5;E5RK63;E5RI05;E5RFF0;E5RJR0;E5RIU8;H0YC77	P08133;A0A0S2Z2Z6;A8K3Q7;B7Z582;Q6ZP35;E7EMC6	37;37;35;26;19;19;12;11;11;10;8;7;6;1	1;1;0;1;1;1;0;0;0;0;0;0;0;0	1;1;0;1;1;1;0;0;0;0;0;0;0;0	Annexin A6;Annexin	ANXA6	sp|P08133|ANXA6_HUMAN Annexin A6 OS=Homo sapiens OX=9606 GN=ANXA6 PE=1 SV=3;tr|A0A0S2Z2Z6|A0A0S2Z2Z6_HUMAN Annexin (Fragment) OS=Homo sapiens OX=9606 GN=ANXA6 PE=2 SV=1;tr|A8K3Q7|A8K3Q7_HUMAN Annexin OS=Homo sapiens OX=9606 PE=2 SV=1;tr|B7Z582|B7Z582_HUMAN	14	37	1	1	37	1	1	53	3	3	75.872	673	673;673;673;547;330;330;232;129;150;129;156;110;95;91	0	25.813	30086	23235	25175	23575	24126	29390	28370	31281	30837	40223	28200	21938	25851	23930	24745	29851	28674	31859	30169	38740	3	3	3	3	3	3	3	3	3	3	53	42422000	42422000	6				1560	2725;2726;2916;3352;3846;6489;6755;6806;8278;8406;10633;11053;11383;12527;13836;19316;19533;20617;22268;27255;32215;32360;33619;35933;37971;38507;39109;41396;42981;45540;45558;45567;47279;48855;51677;52633;58228	False;False;False;False;False;False;False;False;False;False;False;True;False;False;False;False;False;False;False;False;False;False;False;False;False;False;False;False;False;False;False;False;False;False;False;False;False	2870;2871;3069;3528;4063;4064;6870;7153;7208;8768;8899;11304;11755;12101;13302;14718;20565;20795;21938;23686;29016;34226;34227;34228;34386;34387;35729;38189;40853;41491;42131;44577;46250;48907;48928;48938;48939;50755;50756;52456;55482;55483;56499;62503	5078;5079;5080;5439;6273;6274;6275;7391;7392;7393;7394;7395;7396;12229;12671;12672;12769;15376;15595;15596;19783;20605;20606;20607;20608;21202;23173;25621;35520;35521;35522;35940;37974;37975;37976;40789;40790;50543;59103;59104;59105;59106;59107;59413;59414;59415;61696;61697;65739;65740;65741;70510;71579;71580;72645;76770;76771;79367;83357;83401;83415;83416;86554;86555;86556;89352;94671;94672;94673;96250;107068	7109;7110;7111;7625;8848;8849;8850;8851;10477;10478;10479;10480;10481;10482;10483;17417;17418;18010;18011;18012;18013;18014;18015;18016;18146;18147;21754;22046;22047;27938;29164;29165;29166;29167;29168;29169;30009;30010;32793;36235;36236;50249;50250;50251;50252;50253;50869;50870;53790;53791;53792;53793;53794;57725;57726;57727;57728;71759;71760;83529;83530;83531;83532;83533;83534;83535;83949;83950;83951;83952;83953;83954;83955;87152;87153;92689;92690;92691;92692;99483;100956;100957;102443;108174;108175;111646;117010;117011;117072;117073;117094;117095;121394;121395;121396;121397;125192;132704;132705;132706;132707;134834;150361	7109;7110;7625;8848;10479;17417;18010;18147;21754;22047;27938;29167;30010;32793;36236;50251;50869;53794;57726;71760;83535;83955;87153;92689;99483;100956;102443;108174;111646;117010;117073;117095;121396;125192;132704;134834;150361	1127;1128;1129;1130;1131;1132;1133	90;127;242;286;433;434;448	-1;-1;-1;-1;-1;-1;-1;-1;-1;-1;-1;-1;-1;-1
P11310;B7Z9I1;B4DWX6;A0A0S2Z366;Q5T4U5;Q5HYG7;B4DJE7;B4DVB1;B4DVE0;A0A0S2Z3A5;H0YDT5;E9PJM9;E9PRX4	P11310;B7Z9I1;B4DWX6;A0A0S2Z366;Q5T4U5;Q5HYG7;B4DJE7;B4DVB1;B4DVE0;A0A0S2Z3A5	11;11;11;11;11;10;8;8;7;6;3;3;1	11;11;11;11;11;10;8;8;7;6;3;3;1	11;11;11;11;11;10;8;8;7;6;3;3;1	Medium-chain specific acyl-CoA dehydrogenase, mitochondrial	ACADM;DKFZp686M24262	sp|P11310|ACADM_HUMAN Medium-chain specific acyl-CoA dehydrogenase, mitochondrial OS=Homo sapiens OX=9606 GN=ACADM PE=1 SV=1;tr|B7Z9I1|B7Z9I1_HUMAN Medium-chain specific acyl-CoA dehydrogenase, mitochondrial OS=Homo sapiens OX=9606 GN=ACADM PE=1 SV=1;tr|B4	13	11	11	11	11	11	11	24.5	24.5	24.5	46.588	421	421;385;385;421;454;454;232;291;328;219;67;104;76	0	35.328	4733000	4617800	4563800	4056800	4070700	3560400	3266400	3423700	3627900	3230000	4440900	4352900	4632400	4137200	4156400	3666200	3373700	3472600	3545900	3148500	18	18	18	18	18	18	18	18	17	18	24.5	2374800000	2374800000	23				1561	860;3074;4096;11415;11416;14076;20296;27086;50548;52272;53511	True;True;True;True;True;True;True;True;True;True;True	905;3234;4359;12135;12136;14975;21605;28836;54272;56113;57445;57446	1589;5723;7903;21251;21252;21253;25997;37430;37431;50208;50209;92516;95652;97982;97983	2221;2222;8027;8028;11173;11174;30085;30086;30087;30088;30089;36753;53052;53053;71303;71304;71305;129682;129683;134029;134030;137344;137345	2221;8027;11174;30087;30089;36753;53052;71305;129683;134030;137345			-1;-1;-1;-1;-1;-1;-1;-1;-1;-1;-1;-1;-1
A0A0S2Z377;E5RK69	A0A0S2Z377;E5RK69	38;24	38;24	2;2	Annexin	ANXA6	tr|A0A0S2Z377|A0A0S2Z377_HUMAN Annexin (Fragment) OS=Homo sapiens OX=9606 GN=ANXA6 PE=2 SV=1;tr|E5RK69|E5RK69_HUMAN Annexin OS=Homo sapiens OX=9606 GN=ANXA6 PE=1 SV=1	2	38	38	2	38	38	2	53.5	53.5	3	75.276	667	667;460	0	112.74	10849000	9317900	9202000	8674000	8757200	9209400	9296500	9457100	8710700	9819400	10170000	8788900	9437800	8832400	8960500	9401000	9398900	9584700	8578200	9532400	87	84	85	86	84	87	85	85	86	85	53.5	8182200000	8182200000	104				1562	2725;2726;2916;3352;3846;6489;6755;6806;8278;8406;10633;11050;11051;11383;12527;13836;19316;19533;20617;22268;27255;32215;32360;33619;35933;37971;38507;39109;41396;42981;45540;45558;45567;47279;48855;51677;52633;58228	True;True;True;True;True;True;True;True;True;True;True;True;True;True;True;True;True;True;True;True;True;True;True;True;True;True;True;True;True;True;True;True;True;True;True;True;True;True	2870;2871;3069;3528;4063;4064;6870;7153;7208;8768;8899;11304;11752;11753;12101;13302;14718;20565;20795;21938;23686;29016;34226;34227;34228;34386;34387;35729;38189;40853;41491;42131;44577;46250;48907;48928;48938;48939;50755;50756;52456;55482;55483;56499;62503	5078;5079;5080;5439;6273;6274;6275;7391;7392;7393;7394;7395;7396;12229;12671;12672;12769;15376;15595;15596;19783;20596;20597;20598;20599;20600;20601;21202;23173;25621;35520;35521;35522;35940;37974;37975;37976;40789;40790;50543;59103;59104;59105;59106;59107;59413;59414;59415;61696;61697;65739;65740;65741;70510;71579;71580;72645;76770;76771;79367;83357;83401;83415;83416;86554;86555;86556;89352;94671;94672;94673;96250;107068	7109;7110;7111;7625;8848;8849;8850;8851;10477;10478;10479;10480;10481;10482;10483;17417;17418;18010;18011;18012;18013;18014;18015;18016;18146;18147;21754;22046;22047;27938;29153;29154;29155;29156;29157;29158;29159;30009;30010;32793;36235;36236;50249;50250;50251;50252;50253;50869;50870;53790;53791;53792;53793;53794;57725;57726;57727;57728;71759;71760;83529;83530;83531;83532;83533;83534;83535;83949;83950;83951;83952;83953;83954;83955;87152;87153;92689;92690;92691;92692;99483;100956;100957;102443;108174;108175;111646;117010;117011;117072;117073;117094;117095;121394;121395;121396;121397;125192;132704;132705;132706;132707;134834;150361	7109;7110;7625;8848;10479;17417;18010;18147;21754;22047;27938;29153;29158;30010;32793;36236;50251;50869;53794;57726;71760;83535;83955;87153;92689;99483;100956;102443;108174;111646;117010;117073;117095;121396;125192;132704;134834;150361	1127;1128;1129;1130;1131;1132;1133	90;127;242;286;433;434;448	-1;-1
P00813;F5GWI4;X5D767;A0A0S2Z381;A0A0S2Z3T6;A0A0S2Z3B9;F5GXW0	P00813;F5GWI4;X5D767;A0A0S2Z381;A0A0S2Z3T6;A0A0S2Z3B9	7;7;7;7;6;6;1	7;7;7;7;6;6;1	7;7;7;7;6;6;1	Adenosine deaminase	ADA	sp|P00813|ADA_HUMAN Adenosine deaminase OS=Homo sapiens OX=9606 GN=ADA PE=1 SV=3;tr|F5GWI4|F5GWI4_HUMAN Adenosine deaminase OS=Homo sapiens OX=9606 GN=ADA PE=1 SV=1;tr|X5D767|X5D767_HUMAN Adenosine aminohydrolase (Fragment) OS=Homo sapiens OX=9606 GN=ADA P	7	7	7	7	7	7	7	18.5	18.5	18.5	40.764	363	363;339;363;363;188;209;263	0	21.987	704020	593500	571180	649270	544420	446430	438790	555810	402170	548710	659770	560890	587940	650510	553510	471850	450430	557760	396470	533800	8	8	8	8	8	8	8	8	8	8	18.5	280780000	280780000	12				1563	8802;13312;23742;32485;38486;48302;48782	True;True;True;True;True;True;True	9327;14122;25247;34514;41469;51878;52374;52375	16356;24574;24575;24576;43476;43477;59600;71545;88435;89217;89218	23122;34729;34730;34731;34732;61503;61504;84195;100912;123936;125002;125003	23122;34729;61503;84195;100912;123936;125003			-1;-1;-1;-1;-1;-1;-1
P25098;A0A0S2Z392;A0A0S2Z3I6;Q59F73;E9PRV7	P25098;A0A0S2Z392;A0A0S2Z3I6;Q59F73;E9PRV7	8;8;7;4;4	8;8;7;4;4	4;4;3;2;2	Beta-adrenergic receptor kinase 1	ADRBK1	sp|P25098|ARBK1_HUMAN Beta-adrenergic receptor kinase 1 OS=Homo sapiens OX=9606 GN=GRK2 PE=1 SV=2;tr|A0A0S2Z392|A0A0S2Z392_HUMAN G protein-coupled receptor kinase (Fragment) OS=Homo sapiens OX=9606 GN=ADRBK1 PE=2 SV=1;tr|A0A0S2Z3I6|A0A0S2Z3I6_HUMAN G prote	5	8	8	4	8	8	4	12.5	12.5	5.1	79.573	689	689;689;671;360;408	0	20.946	77544	66095	69075	60232	71825	88487	87947	99941	95366	94793	72716	62328	70662	61792	73394	89180	88722	100600	93310	92379	7	7	7	7	7	7	7	7	7	7	12.5	148290000	148290000	8				1564	19407;26260;31007;31916;32698;37197;41561;46955	True;True;True;True;True;True;True;True	20658;27948;32956;33911;34743;39757;44750;50414	35671;48553;56822;58547;59969;68632;77043;86006	50478;68924;80304;82752;84714;96804;108526;120676	50478;68924;80304;82752;84714;96804;108526;120676			-1;-1;-1;-1;-1
Q07817;A0A0S2Z3D2;Q5TE63;Q5QP56;Q9H1R6;Q5TE64;A0A0S2Z3C5;Q5QP59	Q07817;A0A0S2Z3D2;Q5TE63;Q5QP56;Q9H1R6;Q5TE64;A0A0S2Z3C5;Q5QP59	2;2;2;2;2;2;2;1	2;2;2;2;2;2;2;1	2;2;2;2;2;2;2;1	Bcl-2-like protein 1	BCL2L1	sp|Q07817|B2CL1_HUMAN Bcl-2-like protein 1 OS=Homo sapiens OX=9606 GN=BCL2L1 PE=1 SV=1;tr|A0A0S2Z3D2|A0A0S2Z3D2_HUMAN Apoptosis regulator Bcl-X OS=Homo sapiens OX=9606 GN=BCL2L1 PE=1 SV=1;tr|Q5TE63|Q5TE63_HUMAN Apoptosis regulator Bcl-X OS=Homo sapiens OX=	8	2	2	2	2	2	2	8.2	8.2	8.2	26.049	233	233;151;170;181;188;205;233;48	0	4.8013	587650	490040	487320	565040	489670	438720	413530	460110	362540	469060	550790	463430	501080	565090	496700	456970	422730	465620	358190	455700	6	6	6	6	6	6	6	6	6	6	8.2	157880000	157880000	6				1565	13696;15607	True;True	14527;16595	25321;25322;28604;28605	35802;35803;35804;35805;40401;40402	35802;40401			-1;-1;-1;-1;-1;-1;-1;-1
P50613;A0A0S2Z3F9;D6R9G1;D6RAD4;D6REC6;Q9C098;D6RFL0;D6RGG9;D6RI01;D6R9Z2;D6RF14;D6RIG9;B3KVM3;A0A1B0GTZ4	P50613;A0A0S2Z3F9;D6R9G1;D6RAD4;D6REC6	5;5;4;4;3;1;1;1;1;1;1;1;1;1	5;5;4;4;3;1;1;1;1;1;1;1;1;1	5;5;4;4;3;1;1;1;1;1;1;1;1;1	Cyclin-dependent kinase 7	CDK7	sp|P50613|CDK7_HUMAN Cyclin-dependent kinase 7 OS=Homo sapiens OX=9606 GN=CDK7 PE=1 SV=1;tr|A0A0S2Z3F9|A0A0S2Z3F9_HUMAN Cell division protein kinase 7 (Fragment) OS=Homo sapiens OX=9606 GN=CDK7 PE=2 SV=1;tr|D6R9G1|D6R9G1_HUMAN Cell division protein kinase	14	5	5	5	5	5	5	18.5	18.5	18.5	39.038	346	346;346;253;309;149;648;43;55;58;58;69;77;576;817	0	17.661	142030	118760	129350	105240	124410	113860	105760	107100	109170	103890	133210	111960	131960	107580	126550	115760	108580	108840	107040	101150	5	5	5	5	5	5	5	5	5	5	18.5	230620000	230620000	7				1566	8451;29565;30279;50049;56406	True;True;True;True;True	8947;31424;32179;53731;60586	15683;54201;55526;91536;103853;103854;103855	22169;76578;78490;128251;145856;145857;145858	22169;76578;78490;128251;145858			-1;-1;-1;-1;-1;-1;-1;-1;-1;-1;-1;-1;-1;-1
Q16595;C9JAX1;A0A0S2Z3G4;A0A2R8Y5A1	Q16595;C9JAX1;A0A0S2Z3G4	4;4;4;1	4;4;4;1	4;4;4;1	Frataxin, mitochondrial;Frataxin intermediate form;Frataxin(56-210);Frataxin(78-210);Frataxin mature form	FXN	sp|Q16595|FRDA_HUMAN Frataxin, mitochondrial OS=Homo sapiens OX=9606 GN=FXN PE=1 SV=2;tr|C9JAX1|C9JAX1_HUMAN Frataxin intermediate form OS=Homo sapiens OX=9606 GN=FXN PE=1 SV=1;tr|A0A0S2Z3G4|A0A0S2Z3G4_HUMAN Frataxin intermediate form (Fragment) OS=Homo sa	4	4	4	4	4	4	4	17.6	17.6	17.6	23.135	210	210;135;210;171	0	14.531	461930	459280	441430	465720	378460	399940	402150	428460	382050	430200	433390	433630	448130	470050	389950	413910	406730	432980	376000	418210	7	7	7	7	7	7	7	7	7	7	17.6	330320000	330320000	8				1567	30378;31588;41909;51078	True;True;True;True	32288;33564;45120;54833	55704;55705;57934;57935;77655;77656;93520	78754;78755;78756;81904;81905;109354;109355;131067	78756;81905;109354;131067			-1;-1;-1;-1
O43707;A0A0S2Z3G9;Q96BG6;F5GXS2;B4E337;B4DSX0;H7C144;A0A0S2Z3X3;A0A0S2Z3C0;K7EP19	O43707;A0A0S2Z3G9;Q96BG6;F5GXS2;B4E337	53;53;36;31;27;23;20;19;17;7	53;53;36;31;27;23;20;19;17;7	24;24;22;20;4;2;16;12;6;0	Alpha-actinin-4	ACTN4	sp|O43707|ACTN4_HUMAN Alpha-actinin-4 OS=Homo sapiens OX=9606 GN=ACTN4 PE=1 SV=2;tr|A0A0S2Z3G9|A0A0S2Z3G9_HUMAN Actinin alpha 4 isoform 1 (Fragment) OS=Homo sapiens OX=9606 GN=ACTN4 PE=2 SV=1;tr|Q96BG6|Q96BG6_HUMAN ACTN4 protein (Fragment) OS=Homo sapiens	10	53	53	24	53	53	24	59.3	59.3	29.2	104.85	911	911;911;634;521;562;416;342;348;311;105	0	295.8	60517000	62080000	49920000	52647000	52120000	52926000	47246000	49084000	52579000	37188000	56719000	58498000	51378000	53935000	52830000	53929000	48436000	49634000	51391000	36648000	247	247	247	247	246	245	247	246	245	245	59.3	61353000000	61353000000	290				1568	920;2404;2405;3086;6564;7117;7604;7768;7778;8500;10239;10632;12105;13454;15335;16126;20260;22683;23300;23366;26341;27230;27231;27389;27998;29149;29955;30314;33625;35089;35183;36153;36645;37389;38091;38717;41437;41550;42042;43712;44440;45895;48807;48808;50461;50923;50945;50946;50952;54898;55381;55412;56759	True;True;True;True;True;True;True;True;True;True;True;True;True;True;True;True;True;True;True;True;True;True;True;True;True;True;True;True;True;True;True;True;True;True;True;True;True;True;True;True;True;True;True;True;True;True;True;True;True;True;True;True;True	968;2528;2529;3247;6950;7541;8065;8238;8249;8996;10883;11303;12853;14275;16306;17152;21567;21568;24131;24779;24846;28032;28989;28990;29156;29790;30991;31839;32216;35735;37307;37403;38420;38974;38975;40019;40020;41019;41718;44619;44739;45257;47010;47765;49288;52401;52402;54179;54673;54696;54697;54703;54704;58920;59445;59478;59479;60962	1706;1707;1708;4446;4447;4448;4449;4450;5746;5747;5748;5749;12347;12348;12349;13356;13357;14229;14230;14231;14232;14511;14512;14526;15772;15773;15774;15775;18974;18975;19780;19781;19782;22423;22424;22425;24867;24868;24869;24870;24871;24872;24873;24874;24875;24876;24877;24878;24879;24880;28100;28101;28102;28103;28104;28105;28106;28107;28108;28109;29536;29537;29538;29539;37354;37355;37356;37357;37358;37359;37360;41645;41646;41647;41648;41649;41650;41651;42671;42775;48685;50491;50492;50493;50776;51750;53518;53519;54936;54937;55580;55581;55582;61704;64228;64229;64230;64231;64232;64233;64234;64387;64388;64389;66260;66261;67243;67244;67245;67246;67247;67248;67249;67250;67251;67252;67253;67254;67255;69071;69072;69073;69074;69075;69076;69077;69078;70779;71955;76837;76838;76839;77029;77030;77876;77877;80543;80544;80545;81526;81527;81528;84023;84024;84025;89263;89264;89265;89266;92348;92349;93267;93268;93269;93270;93308;93309;93310;93311;93318;93319;93320;93321;93322;93323;100720;100721;101664;101665;101739;101740;101741;101742;101743;101744;101745;101746;101747;101748;101749;101750;104453;104454	2375;2376;2377;6204;6205;6206;6207;6208;6209;6210;8068;8069;8070;8071;8072;8073;17595;17596;17597;18967;18968;18969;18970;18971;20178;20179;20180;20181;20182;20579;20580;20581;20600;20601;20602;22284;22285;22286;22287;22288;22289;22290;22291;26782;26783;26784;26785;27933;27934;27935;27936;27937;31744;31745;31746;31747;35125;35126;35127;35128;35129;35130;35131;35132;35133;35134;35135;35136;35137;35138;35139;35140;35141;35142;35143;35144;35145;35146;35147;35148;35149;35150;35151;35152;35153;35154;35155;35156;35157;35158;39674;39675;39676;39677;39678;39679;39680;39681;39682;39683;39684;39685;39686;41676;41677;41678;41679;41680;52941;52942;52943;52944;52945;52946;52947;52948;52949;52950;52951;52952;58949;58950;58951;58952;58953;58954;58955;58956;58957;58958;60369;60370;60520;69103;69104;71690;71691;71692;72074;73391;75689;75690;77617;77618;77619;78561;78562;78563;78564;78565;87160;90632;90633;90634;90635;90636;90637;90638;90639;90640;90641;90642;90643;90851;90852;90853;93467;93468;94824;94825;94826;94827;94828;94829;94830;94831;94832;94833;94834;94835;94836;94837;94838;94839;94840;94841;94842;94843;94844;94845;94846;94847;94848;94849;94850;94851;97423;97424;97425;97426;97427;97428;97429;97430;97431;97432;97433;97434;97435;97436;99869;101468;108265;108266;108267;108268;108269;108508;108509;108510;109651;109652;109653;109654;113227;113228;113229;113230;114507;114508;114509;114510;114511;117931;117932;117933;117934;125070;125071;125072;125073;125074;129432;129433;129434;130729;130730;130731;130732;130786;130787;130788;130789;130790;130791;130792;130793;130804;130805;130806;130807;130808;130809;130810;130811;141276;141277;142627;142628;142629;142734;142735;142736;142737;142738;142739;142740;142741;142742;142743;142744;142745;142746;142747;142748;142749;146687;146688;146689;146690	2376;6205;6207;8070;17597;18971;20179;20579;20601;22287;26784;27933;31745;35156;39677;41678;52946;58950;60369;60520;69103;71690;71691;72074;73391;75689;77617;78561;87160;90638;90851;93467;94845;97433;99869;101468;108266;108509;109651;113227;114509;117934;125071;125073;129433;130731;130788;130793;130807;141277;142628;142749;146688	1134;1135;1136;1137;1138	240;295;328;767;883	-1;-1;-1;-1;-1;-1;-1;-1;-1;-1
O96005;A0A0S2Z3H2;A0A0S2Z3H6;K7EQQ1;K7EJ16	O96005;A0A0S2Z3H2;A0A0S2Z3H6	10;10;9;4;2	10;10;9;4;2	10;10;9;4;2	Cleft lip and palate transmembrane protein 1	CLPTM1	sp|O96005|CLPT1_HUMAN Cleft lip and palate transmembrane protein 1 OS=Homo sapiens OX=9606 GN=CLPTM1 PE=1 SV=1;tr|A0A0S2Z3H2|A0A0S2Z3H2_HUMAN Cleft lip and palate associated transmembrane protein 1 isoform 2 OS=Homo sapiens OX=9606 GN=CLPTM1 PE=2 SV=1;tr|A	5	10	10	10	10	10	10	22.3	22.3	22.3	76.096	669	669;669;686;171;152	0	54.768	1822000	1651000	1712200	1445000	1495600	1436600	1388900	1400900	1500300	1360500	1709200	1556100	1740700	1476600	1534000	1468900	1420500	1421000	1468200	1324400	17	16	17	17	17	17	17	17	17	16	22.3	1555100000	1555100000	23				1570	120;11307;21174;39307;43933;48958;53420;56192;56939;58447	True;True;True;True;True;True;True;True;True;True	126;12020;22542;42337;42338;47238;52563;57344;60356;61148;62741	221;222;21081;21082;38947;38948;72980;72981;72982;80836;89519;97793;103386;104738;107449;107450	329;330;331;29827;29828;29829;29830;29831;55126;55127;102900;102901;102902;113608;125418;137063;145158;145159;147070;147071;150891;150892;150893	329;29827;55126;102902;113608;125418;137063;145158;147070;150893	1139	222	-1;-1;-1;-1;-1
P12235;A8K787;A0A0S2Z3H3;V9GYG0;A0A0S2Z359;A0A0S2Z3C4;Q59EP7;Q9H0C2	P12235;A8K787;A0A0S2Z3H3;V9GYG0;A0A0S2Z359;A0A0S2Z3C4	15;15;15;11;8;8;7;4	4;4;4;4;3;3;2;0	4;4;4;4;3;3;2;0	ADP/ATP translocase 1	SLC25A4	sp|P12235|ADT1_HUMAN ADP/ATP translocase 1 OS=Homo sapiens OX=9606 GN=SLC25A4 PE=1 SV=4;tr|A8K787|A8K787_HUMAN cDNA FLJ75273, highly similar to Homo sapiens solute carrier family 25 (mitochondrial carrier; adenine nucleotide translocator), member 4, mRNA O	8	15	4	4	15	4	4	45.6	14.1	14.1	33.064	298	298;298;298;208;156;176;261;315	0	13.328	1337100	1088000	960210	1179800	1132500	1269400	1276600	1393600	1393800	1464300	1252200	1028100	1002000	1189600	1146600	1297700	1293000	1408400	1363400	1420800	8	8	8	8	8	8	8	8	8	8	45.6	722270000	722270000	10				1571	869;7357;11725;14383;18509;18811;18955;20957;21069;29494;33094;37570;49757;59033;59034	False;True;True;True;False;False;True;False;False;False;False;False;False;False;False	914;7792;12455;15299;19710;19711;20036;20187;22304;22432;31349;35156;40292;53420;63354;63355	1607;1608;1609;1610;13769;13770;21750;26496;26497;34039;34040;34041;34042;34623;34884;38589;38590;38766;54061;54062;60731;60732;60733;69565;90992;90993;108478;108479;108480;108481;108482;108483;108484;108485;108486;108487;108488;108489;108490;108491;108492;108493	2246;2247;2248;2249;19534;19535;19536;19537;30766;30767;37472;37473;37474;48106;48107;48108;48109;48110;48111;48992;49348;54651;54652;54868;76383;76384;85791;85792;85793;85794;98137;98138;127469;127470;127471;152262;152263;152264;152265;152266;152267;152268;152269;152270;152271;152272;152273;152274;152275;152276;152277;152278;152279;152280;152281;152282;152283;152284;152285;152286;152287	2249;19534;30766;37473;48111;48992;49348;54651;54868;76383;85791;98137;127470;152271;152287	1140	250	-1;-1;-1;-1;-1;-1;-1;-1
P63092;A0A0S2Z3H8;A0A0S2Z3S5;Q5JWF2;Q14455;Q5FWY2;A0A0A0MR13;A0A590UJ58;B0AZR9;A0A590UJF0;A0A590UJY2;A0A590UJB0;O60726;A0A590UJJ0;A0A590UJR6;A0A590UJI6;A0A590UJQ9;A0A590UKB4;A0A590UJG5;A0A590UJQ2;A0A590UJS2;S4R3E3;A0A590UJ22;H0Y7F4;Q5JWE9;O75632;A0A590UKA4;A0A590UK28;O75633;A0A590UJB7;S4R3V9;A0A590UKA9;A0A590UJC9;A0A590UJY8	P63092;A0A0S2Z3H8;A0A0S2Z3S5;Q5JWF2;Q14455;Q5FWY2;A0A0A0MR13;A0A590UJ58;B0AZR9;A0A590UJF0;A0A590UJY2;A0A590UJB0;O60726	10;10;10;10;9;9;9;9;9;9;8;7;6;4;4;4;4;4;4;3;3;3;3;2;2;2;2;2;2;1;1;1;1;1	10;10;10;10;9;9;9;9;9;9;8;7;6;4;4;4;4;4;4;3;3;3;3;2;2;2;2;2;2;1;1;1;1;1	9;9;9;9;9;8;9;9;9;9;8;7;6;4;4;4;4;4;4;3;3;3;3;1;1;2;2;2;2;1;1;1;1;1	Guanine nucleotide-binding protein G(s) subunit alpha isoforms short;Guanine nucleotide-binding protein G(s) subunit alpha isoforms XLas	GNAS;GSA	sp|P63092|GNAS2_HUMAN Guanine nucleotide-binding protein G(s) subunit alpha isoforms short OS=Homo sapiens OX=9606 GN=GNAS PE=1 SV=1;tr|A0A0S2Z3H8|A0A0S2Z3H8_HUMAN GNAS complex locus isoform 1 (Fragment) OS=Homo sapiens OX=9606 GN=GNAS PE=2 SV=1;tr|A0A0S2Z	34	10	10	9	10	10	9	26.1	26.1	23.4	45.664	394	394;394;380;1037;419;380;362;351;335;320;237;273;160;206;233;228;221;220;205;180;165;160;159;199;193;90;136;127;70;127;120;103;91;136	0	24.702	3292700	2875800	2899000	2811000	2715900	3371400	3424500	3369300	3376700	3434100	3087400	2714000	2964100	2858400	2795300	3416900	3439800	3417600	3317500	3336300	29	29	29	29	29	29	29	29	29	29	26.1	3250200000	3250200000	37				1572	3783;24039;26466;33065;34419;40780;41120;55976;59014;60040	True;True;True;True;True;True;True;True;True;True	3985;25556;28184;35124;36601;43923;44281;60082;63333;64430	7267;44017;44018;48998;60650;60651;60652;60653;60654;60655;60656;63145;63146;75767;75768;76321;102874;102875;108448;110321;110322	10300;10301;62254;62255;62256;69578;69579;85657;85658;85659;85660;85661;85662;85663;85664;85665;85666;85667;89200;89201;89202;89203;89204;89205;106850;106851;106852;107574;107575;144418;144419;144420;144421;144422;152225;154781;154782	10301;62255;69579;85663;89201;106850;107575;144421;152225;154782			-1;-1;-1;-1;-1;-1;-1;-1;-1;-1;-1;-1;-1;-1;-1;-1;-1;-1;-1;-1;-1;-1;-1;-1;-1;-1;-1;-1;-1;-1;-1;-1;-1;-1
Q99933;A0A0S2Z3K4;J3QTA2	Q99933;A0A0S2Z3K4;J3QTA2	2;2;2	2;2;2	2;2;2	BAG family molecular chaperone regulator 1	BAG1	sp|Q99933|BAG1_HUMAN BAG family molecular chaperone regulator 1 OS=Homo sapiens OX=9606 GN=BAG1 PE=1 SV=4;tr|A0A0S2Z3K4|A0A0S2Z3K4_HUMAN BAG family molecular chaperone regulator 1 (Fragment) OS=Homo sapiens OX=9606 GN=BAG1 PE=2 SV=1;tr|J3QTA2|J3QTA2_HUMAN	3	2	2	2	2	2	2	6.1	6.1	6.1	38.778	345	345;274;345	0	5.5031	60641	73167	55359	60664	47651	69661	47831	65052	59949	64656	56875	68930	56389	62387	49014	70602	48967	66171	58330	62881	1	1	1	1	1	1	1	1	1	1	6.1	26772000	26772000	2				1573	8598;13634	True;True	9104;14462	15937;25210	22530;35652	22530;35652			-1;-1;-1
P13804;A0A0S2Z3L0;A0A0S2Z3M4;H0YLU7;H0YKF0;H0YK49;H0YL12;H0YNX6;H0YL83;J3KN60	P13804;A0A0S2Z3L0;A0A0S2Z3M4;H0YLU7;H0YKF0;H0YK49;H0YL12;H0YNX6	15;15;14;13;11;10;10;10;2;1	15;15;14;13;11;10;10;10;2;1	15;15;14;13;11;10;10;10;2;1	Electron transfer flavoprotein subunit alpha, mitochondrial	ETFA	sp|P13804|ETFA_HUMAN Electron transfer flavoprotein subunit alpha, mitochondrial OS=Homo sapiens OX=9606 GN=ETFA PE=1 SV=1;tr|A0A0S2Z3L0|A0A0S2Z3L0_HUMAN Electron transfer flavoprotein subunit alpha, mitochondrial (Fragment) OS=Homo sapiens OX=9606 GN=ETFA	10	15	15	15	15	15	15	54.4	54.4	54.4	35.079	333	333;333;310;303;289;229;239;254;73;64	0	97.84	16833000	14960000	14175000	14868000	13921000	13944000	13513000	13820000	13927000	14175000	15779000	14121000	14553000	15043000	14185000	14319000	13765000	14026000	13656000	13768000	47	47	45	43	46	45	44	45	45	45	54.4	12257000000	12257000000	60				1574	796;5169;20679;22223;31030;31591;41489;45315;47576;51014;51032;53557;55988;57697;57823	True;True;True;True;True;True;True;True;True;True;True;True;True;True;True	835;836;5469;22002;23640;32979;33567;44676;48674;51107;54768;54787;57497;60094;61950;61951;62083	1461;1462;1463;1464;1465;9829;9830;9831;9832;38089;38090;38091;40718;40719;40720;40721;56855;56856;56857;56858;57938;57939;76934;82986;82987;87179;93431;93457;93458;98148;102898;102899;102900;102901;106161;106162;106163;106396;106397;106398;106399	2043;2044;2045;2046;2047;2048;2049;14001;14002;14003;14004;14005;14006;14007;53956;53957;53958;53959;53960;53961;57630;57631;57632;57633;80345;80346;80347;80348;81909;81910;81911;108393;116508;116509;116510;122228;130964;130995;130996;130997;137597;137598;144456;144457;144458;144459;144460;149094;149095;149096;149097;149098;149099;149100;149413;149414;149415;149416;149417;149418	2046;14006;53958;57633;80345;81911;108393;116508;122228;130964;130997;137598;144458;149097;149415	1141;1142	261;326	-1;-1;-1;-1;-1;-1;-1;-1;-1;-1
P16615;A0A0S2Z3L2;H7C5W9;Q7Z675;O14983;Q8N3X5;Q7Z6E5;Q93084;A8K9K1;H3BVB2;B3KS35;A0A0C4DH86;J3QSY6;B1PM99;A0A0S2Z425;A0A0S2Z3H0;H3BTW4	P16615;A0A0S2Z3L2;H7C5W9	41;41;34;14;14;14;13;7;7;3;3;1;1;1;1;1;1	41;41;34;14;14;14;13;7;7;3;3;1;1;1;1;1;1	41;41;34;14;14;14;13;7;7;3;3;1;1;1;1;1;1	Sarcoplasmic/endoplasmic reticulum calcium ATPase 2	ATP2A2	sp|P16615|AT2A2_HUMAN Sarcoplasmic/endoplasmic reticulum calcium ATPase 2 OS=Homo sapiens OX=9606 GN=ATP2A2 PE=1 SV=1;tr|A0A0S2Z3L2|A0A0S2Z3L2_HUMAN Endoplasmic reticulum class 1/2 Ca(2+) ATPase (Fragment) OS=Homo sapiens OX=9606 GN=ATP2A2 PE=2 SV=1;tr|H7C	17	41	41	41	41	41	41	35.5	35.5	35.5	114.76	1042	1042;1042;933;994;1001;844;1054;999;998;113;295;46;50;79;74;63;128	0	142.79	11672000	10462000	9611200	10437000	10093000	10666000	10065000	10397000	10795000	10949000	10939000	9876000	9894300	10571000	10250000	10895000	10251000	10569000	10567000	10623000	82	82	84	82	83	83	82	83	82	83	35.5	7566900000	7566900000	111				1575	1495;2858;2869;2870;3953;6474;6688;8064;8065;11032;11490;11670;11840;15882;15948;18688;23348;24218;24511;26179;26373;27190;28574;30253;36982;37648;38204;38205;39506;40625;40626;43995;47097;47357;50695;53979;54669;55129;56477;56946;58227	True;True;True;True;True;True;True;True;True;True;True;True;True;True;True;True;True;True;True;True;True;True;True;True;True;True;True;True;True;True;True;True;True;True;True;True;True;True;True;True;True	1570;3011;3022;3023;4212;6855;7082;8551;8552;11734;12214;12398;12576;16891;16958;16959;19907;24828;25750;26060;27865;28068;28069;28945;28946;30388;32153;39459;39460;40404;41161;41162;42563;42564;43767;43768;47300;50566;50868;50869;54428;54429;57938;58675;59169;59170;60666;60667;61156;62502	2779;2780;5340;5358;5359;7679;7680;12211;12537;15037;15038;15039;15040;15041;15042;20561;21382;21383;21655;21656;21945;29103;29209;29210;29211;34417;42748;44365;44366;44967;44968;48431;48765;48766;48767;48768;50417;50418;50419;52604;55486;68130;68131;69747;71018;71019;71020;73392;73393;73394;73395;75469;75470;80908;86242;86753;86754;92768;92769;98929;98930;98931;98932;100241;100242;100243;100244;101177;101178;101179;101180;101181;101182;103995;103996;103997;104772;107067	3866;3867;3868;7491;7513;7514;10878;10879;10880;17396;17828;17829;21314;21315;21316;21317;21318;21319;21320;21321;21322;21323;29104;29105;30253;30254;30611;30612;30613;30614;31038;41095;41232;41233;41234;41235;48710;48711;60484;62760;62761;63647;63648;63649;68756;68757;69221;69222;69223;69224;69225;69226;69227;69228;69229;69230;71593;71594;71595;74459;78433;96113;96114;96115;98424;100201;100202;100203;100204;103527;103528;103529;103530;103531;103532;103533;106411;106412;106413;106414;113696;120984;121644;121645;130027;130028;138698;138699;138700;138701;138702;138703;138704;140589;140590;140591;140592;140593;140594;140595;141974;141975;141976;141977;141978;141979;146052;146053;146054;147126;150360	3866;7491;7513;7514;10878;17396;17829;21318;21321;29104;30253;30612;31038;41095;41234;48710;60484;62760;63647;68757;69228;71594;74459;78433;96114;98424;100201;100204;103532;106411;106413;113696;120984;121644;130028;138704;140590;141978;146053;147126;150360	1143;1144;1145;1146;1147;1148;1149;1150;1151	1;126;207;361;494;536;622;719;979	-1;-1;-1;-1;-1;-1;-1;-1;-1;-1;-1;-1;-1;-1;-1;-1;-1
P45954;A0A0S2Z3P9	P45954;A0A0S2Z3P9	8;8	8;8	8;8	Short/branched chain specific acyl-CoA dehydrogenase, mitochondrial	ACADSB	sp|P45954|ACDSB_HUMAN Short/branched chain specific acyl-CoA dehydrogenase, mitochondrial OS=Homo sapiens OX=9606 GN=ACADSB PE=1 SV=1;tr|A0A0S2Z3P9|A0A0S2Z3P9_HUMAN Acyl-CoA dehydrogenase short/branched chain isoform 1 (Fragment) OS=Homo sapiens OX=9606 GN	2	8	8	8	8	8	8	23.6	23.6	23.6	47.485	432	432;432	0	45.297	1738100	1612300	1557300	1627900	1505500	1397700	1350900	1529300	1564100	1436800	1629900	1522200	1590800	1643500	1532700	1446800	1387600	1541300	1526500	1400800	13	13	13	13	13	13	13	13	14	13	23.6	942130000	942130000	18				1576	5167;5606;9746;16163;24621;27693;56370;60185	True;True;True;True;True;True;True;True	5467;5933;10359;17193;17194;26174;29472;29473;60545;64585	9825;9826;10639;10640;18129;29613;29614;45173;45174;45175;51255;51256;103782;103783;110586	13996;13997;15181;15182;25619;41778;41779;41780;63954;63955;63956;72715;72716;72717;145754;145755;145756;155134	13996;15182;25619;41779;63954;72717;145754;155134	1152	83	-1;-1
P46108;L7RT18;A0A0S2Z3Q4;A0A0S2Z3K9;I3L297	P46108;L7RT18;A0A0S2Z3Q4;A0A0S2Z3K9	11;11;11;8;4	11;11;11;8;4	11;11;11;8;4	Adapter molecule crk	CRK	sp|P46108|CRK_HUMAN Adapter molecule crk OS=Homo sapiens OX=9606 GN=CRK PE=1 SV=2;tr|L7RT18|L7RT18_HUMAN V-crk sarcoma virus CT10 oncogene homolog (Avian) OS=Homo sapiens OX=9606 GN=CRK PE=3 SV=1;tr|A0A0S2Z3Q4|A0A0S2Z3Q4_HUMAN V-crk sarcoma virus CT10 onco	5	11	11	11	11	11	11	51.3	51.3	51.3	33.83	304	304;304;304;204;223	0	30.624	1346700	1133400	1116000	1049900	1009000	793210	782130	825050	694580	854040	1262200	1069000	1145900	1064600	1028700	827750	804230	835610	685770	829190	17	17	18	17	19	17	18	17	17	17	51.3	856700000	856700000	25				1577	3251;8145;9599;20949;24713;32696;41221;41236;44615;49602;56983	True;True;True;True;True;True;True;True;True;True;True	3425;8633;10203;22293;22294;26273;34741;44394;44409;47947;53255;61195	6113;6114;15168;15169;17814;17815;17816;38574;38575;38576;45351;59967;76492;76493;76513;81761;90719;90720;104829	8627;8628;21495;21496;25149;25150;25151;25152;54633;54634;54635;64240;64241;84709;84710;84711;107796;107797;107821;107822;114804;127099;127100;127101;147205	8627;21495;25149;54635;64240;84710;107796;107821;114804;127099;147205	1153	181	-1;-1;-1;-1;-1
Q13751;A0A0S2Z3R6;X1WI29;B4DL55;Q5THA1	Q13751;A0A0S2Z3R6	11;11;4;3;1	11;11;4;3;1	11;11;4;3;1	Laminin subunit beta-3	LAMB3	sp|Q13751|LAMB3_HUMAN Laminin subunit beta-3 OS=Homo sapiens OX=9606 GN=LAMB3 PE=1 SV=1;tr|A0A0S2Z3R6|A0A0S2Z3R6_HUMAN Laminin beta 3 isoform 1 (Fragment) OS=Homo sapiens OX=9606 GN=LAMB3 PE=2 SV=1	5	11	11	11	11	11	11	13.1	13.1	13.1	129.57	1172	1172;1172;159;579;188	0	37.548	349880	340920	305290	327520	317430	216690	208210	223680	229150	239840	328040	321660	312700	330810	319830	228490	218040	226820	224070	232490	13	12	13	13	13	13	12	13	12	12	13.1	196120000	196120000	16				1578	245;2142;2467;22087;26008;30860;34137;41668;44149;54287;56721	True;True;True;True;True;True;True;True;True;True;True	252;2246;2596;23499;27690;32796;32797;36308;44864;47457;58272;60920	464;465;3979;4575;40484;48128;56573;56574;62673;62674;77245;81111;99469;104390;104391	662;663;5549;6387;57304;68332;79955;79956;88508;88509;88510;108816;113959;139455;146600;146601	663;5549;6387;57304;68332;79956;88508;108816;113959;139455;146601	1154;1155;1156	194;774;831	-1;-1;-1;-1;-1
Q9BY32;A0A0S2Z3W7;A0A0S2Z423;Q5NT82	Q9BY32;A0A0S2Z3W7;A0A0S2Z423	7;7;5;2	7;7;5;2	7;7;5;2	Inosine triphosphate pyrophosphatase	ITPA	sp|Q9BY32|ITPA_HUMAN Inosine triphosphate pyrophosphatase OS=Homo sapiens OX=9606 GN=ITPA PE=1 SV=2;tr|A0A0S2Z3W7|A0A0S2Z3W7_HUMAN Epididymis secretory sperm binding protein (Fragment) OS=Homo sapiens OX=9606 GN=ITPA PE=2 SV=1;tr|A0A0S2Z423|A0A0S2Z423_HUMA	4	7	7	7	7	7	7	39.7	39.7	39.7	21.445	194	194;194;153;41	0	22.305	2633200	2482100	2378600	2095000	2244400	2315200	2365700	2388700	2259800	2248200	2469500	2338800	2427600	2150200	2297400	2356900	2393900	2414200	2223400	2191700	13	13	13	13	13	13	13	13	13	13	39.7	1242500000	1242500000	18				1579	715;3407;17594;23917;26816;28159;45057	True;True;True;True;True;True;True	750;3589;18744;25429;28554;29955;48403	1340;6387;32342;32343;43775;43776;49721;49722;51984;82475	1878;1879;9001;45644;45645;45646;61920;61921;61922;61923;61924;61925;70629;70630;70631;70632;73680;115786	1878;9001;45646;61920;70629;73680;115786			-1;-1;-1;-1
P31150;A0A0S2Z3X8;B4DHX4;B4DH24;B4E070;G5E9U5;A0A0S2Z426	P31150;A0A0S2Z3X8;B4DHX4	20;20;18;9;8;7;2	13;13;11;5;7;3;2	13;13;11;5;7;3;2	Rab GDP dissociation inhibitor alpha	GDI1	sp|P31150|GDIA_HUMAN Rab GDP dissociation inhibitor alpha OS=Homo sapiens OX=9606 GN=GDI1 PE=1 SV=2;tr|A0A0S2Z3X8|A0A0S2Z3X8_HUMAN Rab GDP dissociation inhibitor (Fragment) OS=Homo sapiens OX=9606 GN=GDI1 PE=2 SV=1;tr|B4DHX4|B4DHX4_HUMAN Rab GDP dissociati	7	20	13	13	20	13	13	50.3	33.3	33.3	50.582	447	447;447;417;196;198;147;80	0	57.136	4342500	3888400	3581000	4084300	3816600	3890300	3935500	4221900	3671700	4192500	4070000	3672800	3686800	4118600	3876000	4001200	3984300	4262600	3616700	4077500	35	35	35	35	35	35	35	35	36	35	50.3	2677800000	2677800000	47				1580	10192;15524;17278;17765;21686;24741;28919;36490;36600;36601;37471;39809;40240;42135;42463;47834;49882;50368;56531;57545	False;True;False;True;False;True;True;False;True;True;False;True;False;True;True;False;True;True;True;True	10834;16509;18376;18377;18919;18920;23084;26303;30752;38773;38905;38906;38907;38908;40138;40139;42892;43353;45351;45714;51384;53553;54082;60723;60724;61794	18888;18889;18890;18891;28473;28474;31661;31662;31663;32658;32659;32660;32661;39836;39837;45402;53160;53161;66903;67134;67135;67136;67137;67138;67139;69312;69313;69314;73998;73999;74802;74803;78032;78616;87625;91219;91220;91221;91222;92178;92179;104091;104092;105886;105887;105888;105889	26650;26651;26652;26653;26654;26655;26656;26657;40202;40203;40204;44681;44682;44683;46176;46177;46178;46179;46180;46181;46182;56415;56416;64310;64311;75229;75230;94373;94672;94673;94674;94675;94676;94677;94678;94679;94680;94681;97780;97781;97782;97783;97784;104375;104376;104377;105476;105477;105478;109866;110645;110646;122843;127800;127801;127802;127803;127804;127805;129204;129205;129206;146206;146207;148703;148704;148705;148706;148707;148708	26654;40202;44682;46181;56415;64310;75230;94373;94679;94681;97782;104375;105478;109866;110645;122843;127802;129205;146206;148703	1157;1158;1159;1160;1161;1162	66;90;132;134;424;434	-1;-1;-1;-1;-1;-1;-1
Q08380;B4DVE1;A0A0S2Z3Y1;B3KP88;B4DDG4;B4DI70;B4DWA8;K7EP36;K7ESM3;K7EKQ5;K7EQT9;K7ES75;K7EN99;K7ERZ6;K7EJY8;K7EJD3	Q08380;B4DVE1;A0A0S2Z3Y1;B3KP88;B4DDG4;B4DI70;B4DWA8	10;10;10;9;9;8;8;3;2;2;1;1;1;1;1;1	10;10;10;9;9;8;8;3;2;2;1;1;1;1;1;1	10;10;10;9;9;8;8;3;2;2;1;1;1;1;1;1	Galectin-3-binding protein	LGALS3BP	sp|Q08380|LG3BP_HUMAN Galectin-3-binding protein OS=Homo sapiens OX=9606 GN=LGALS3BP PE=1 SV=1;tr|B4DVE1|B4DVE1_HUMAN Galectin-3-binding protein OS=Homo sapiens OX=9606 PE=2 SV=1;tr|A0A0S2Z3Y1|A0A0S2Z3Y1_HUMAN Galectin-3-binding protein (Fragment) OS=Homo	16	10	10	10	10	10	10	21.2	21.2	21.2	65.33	585	585;573;585;481;485;413;466;259;209;210;48;88;113;131;144;205	0	48.528	1985400	1761000	1864700	1685000	1652000	2304300	2138100	2122700	2204600	2165800	1862500	1661500	1896100	1720200	1708000	2316100	2148300	2162300	2161600	2104000	21	20	21	21	21	21	21	21	21	21	21.2	1536600000	1536600000	26				1581	4967;5712;13579;27104;29573;29950;45241;50800;51412;59942	True;True;True;True;True;True;True;True;True;True	5256;6047;14406;28854;31433;31834;48597;54544;55186;64329	9450;9451;10845;25111;25112;25113;50234;54217;54927;82867;82868;82869;92992;92993;94142;94143;110171	13448;13449;13450;15477;35501;35502;35503;35504;35505;71338;71339;76597;76598;76599;77605;116357;116358;116359;130351;130352;130353;131960;131961;131962;131963;154599	13448;15477;35501;71339;76597;77605;116358;130351;131961;154599			-1;-1;-1;-1;-1;-1;-1;-1;-1;-1;-1;-1;-1;-1;-1;-1
P52594;A0A0S2Z444;A0A0S2Z3Y3;A0A0S2Z3Z1;A0A0S2Z462;B8ZZY2;B4DHC5;A0A024R458;C9J2I0	P52594;A0A0S2Z444;A0A0S2Z3Y3;A0A0S2Z3Z1;A0A0S2Z462;B8ZZY2;B4DHC5;A0A024R458	5;5;5;5;5;4;3;3;2	5;5;5;5;5;4;3;3;2	4;4;4;4;4;3;3;3;2	Arf-GAP domain and FG repeat-containing protein 1	AGFG1;HRB	sp|P52594|AGFG1_HUMAN Arf-GAP domain and FG repeat-containing protein 1 OS=Homo sapiens OX=9606 GN=AGFG1 PE=1 SV=2;tr|A0A0S2Z444|A0A0S2Z444_HUMAN ArfGAP with FG repeats 1 isoform 1 (Fragment) OS=Homo sapiens OX=9606 GN=AGFG1 PE=2 SV=1;tr|A0A0S2Z3Y3|A0A0S2Z	9	5	5	4	5	5	4	10	10	8.7	58.259	562	562;562;578;586;602;541;453;493;237	0	15.75	216050	213810	200280	167890	164470	243190	234560	222300	246700	224860	202650	201320	203670	174170	171480	243790	234920	226490	241690	218520	6	6	6	6	6	6	6	6	6	6	10	183130000	183130000	10				1582	4370;8848;20722;22200;41908	True;True;True;True;True	4644;9395;9396;22049;23617;45119	8386;16478;16479;38166;40681;40682;77653;77654	11883;11884;23283;23284;54062;57583;57584;109351;109352;109353	11883;23284;54062;57583;109351			-1;-1;-1;-1;-1;-1;-1;-1;-1
P07902;Q14379;G3V3U5;G3V223;F2Z2X9;B4DDJ1;B3KTV7;Q8N8Y3;A0A0S2Z4I0;G3V4G9;B2RAT6;A0A0S2Z3Y7;H0YJL3;Q14388;B4DT62;D3DRM8	P07902;Q14379;G3V3U5;G3V223;F2Z2X9;B4DDJ1;B3KTV7;Q8N8Y3;A0A0S2Z4I0;G3V4G9;B2RAT6;A0A0S2Z3Y7;H0YJL3;Q14388;B4DT62;D3DRM8	2;2;2;2;2;2;2;2;2;2;2;2;1;1;1;1	2;2;2;2;2;2;2;2;2;2;2;2;1;1;1;1	2;2;2;2;2;2;2;2;2;2;2;2;1;1;1;1	Galactose-1-phosphate uridylyltransferase	GALT;hCG_2040046	sp|P07902|GALT_HUMAN Galactose-1-phosphate uridylyltransferase OS=Homo sapiens OX=9606 GN=GALT PE=1 SV=3;tr|Q14379|Q14379_HUMAN Galactose-1-phosphate uridyl transferase (Fragment) OS=Homo sapiens OX=9606 GN=GALT PE=3 SV=1;tr|G3V3U5|G3V3U5_HUMAN Galactose-1	16	2	2	2	2	2	2	7.1	7.1	7.1	43.363	379	379;84;84;90;120;122;126;162;193;280;379;379;59;63;230;331	0.00016179	3.3631	63762	50550	43350	44353	46720	38130	46988	47997	36001	47717	59691	47650	45410	45224	47387	39669	47390	48154	35828	46407	2	2	2	2	2	2	2	2	2	2	7.1	49201000	49201000	2				1583	42701;44408	True;True	45964;47732	78966;81488	111134;114465	111134;114465			-1;-1;-1;-1;-1;-1;-1;-1;-1;-1;-1;-1;-1;-1;-1;-1
A0A0S2Z404;P18754;Q5T081;A0A0S2Z3I4;C9JW69;C9JRH2;C9J3R0;C9JMJ4;C9JQZ4;M0R1Q8	A0A0S2Z404;P18754;Q5T081;A0A0S2Z3I4;C9JW69;C9JRH2;C9J3R0;C9JMJ4;C9JQZ4	12;11;11;11;10;9;9;9;9;2	12;11;11;11;10;9;9;9;9;2	12;11;11;11;10;9;9;9;9;2	Regulator of chromosome condensation	RCC1	tr|A0A0S2Z404|A0A0S2Z404_HUMAN Regulator of chromosome condensation 1 isoform 2 (Fragment) OS=Homo sapiens OX=9606 GN=RCC1 PE=2 SV=1;sp|P18754|RCC1_HUMAN Regulator of chromosome condensation OS=Homo sapiens OX=9606 GN=RCC1 PE=1 SV=1;tr|Q5T081|Q5T081_HUMAN	10	12	12	12	12	12	12	31.9	31.9	31.9	48.145	452	452;421;421;438;372;230;264;272;283;148	0	67.852	6836500	6712900	5554600	5868600	5689000	5604200	5243500	4976000	5828500	4449700	6406900	6327600	5722500	5993700	5775200	5726400	5370100	5062200	5697100	4348000	38	38	38	37	38	37	37	38	37	37	31.9	3609000000	3609000000	47				1584	8923;9788;9789;31686;33957;44504;45110;46193;47369;47695;54525;57733	True;True;True;True;True;True;True;True;True;True;True;True	9484;10401;10402;10403;10404;33665;36111;47831;48460;49609;50886;50887;51239;58525;61988	16665;18190;18191;18192;18193;18194;18195;18196;18197;18198;18199;18200;18201;58128;58129;62326;62327;81602;82573;84611;84612;86777;86778;86779;86780;86781;86782;86783;86784;86785;86786;86787;87399;87400;99981;106220	23573;25704;25705;25706;25707;25708;25709;25710;25711;25712;25713;25714;25715;25716;25717;82175;82176;88032;88033;88034;114595;115913;118801;118802;121679;121680;121681;121682;121683;121684;121685;121686;121687;121688;121689;121690;121691;121692;121693;122545;122546;122547;122548;140214;140215;149170;149171	23573;25711;25716;82176;88033;114595;115913;118802;121690;122547;140215;149170	1163;1164	141;194	-1;-1;-1;-1;-1;-1;-1;-1;-1;-1
Q99714;A0A0S2Z410;Q5H928;A0A0S2Z434	Q99714;A0A0S2Z410;Q5H928;A0A0S2Z434	14;14;10;10	14;14;10;10	14;14;10;10	3-hydroxyacyl-CoA dehydrogenase type-2	HSD17B10	sp|Q99714|HCD2_HUMAN 3-hydroxyacyl-CoA dehydrogenase type-2 OS=Homo sapiens OX=9606 GN=HSD17B10 PE=1 SV=3;tr|A0A0S2Z410|A0A0S2Z410_HUMAN Epididymis secretory sperm binding protein (Fragment) OS=Homo sapiens OX=9606 GN=HSD17B10 PE=2 SV=1;tr|Q5H928|Q5H928_HU	4	14	14	14	14	14	14	64.4	64.4	64.4	26.923	261	261;261;169;192	0	153.36	5927400	5648200	5225800	5072400	4949900	5191000	4393300	4722400	4931700	4930900	5557900	5325500	5343300	5175500	5044700	5291400	4510800	4816800	4818700	4785700	45	45	45	45	45	44	45	45	45	44	64.4	6012300000	6012300000	60				1585	8220;10088;19820;20861;21635;27954;28332;31752;31753;35825;35961;53737;54018;56146	True;True;True;True;True;True;True;True;True;True;True;True;True;True	8709;10725;21094;21095;22195;23033;29744;30131;33740;33741;38076;38077;38218;57685;57979;60298;60299	15289;18714;18715;36474;36475;36476;36477;38417;38418;39767;39768;51670;52235;52236;58247;58248;58249;65524;65525;65526;65527;65528;65529;65530;65531;65532;65533;65534;65790;65791;65792;65793;65794;65795;98452;98453;98454;98998;103270;103271;103272	21643;26415;26416;26417;26418;51622;51623;51624;51625;51626;51627;51628;51629;51630;54417;54418;54419;56327;56328;56329;73274;73275;74001;74002;74003;74004;82338;82339;82340;92383;92384;92385;92386;92387;92388;92389;92390;92391;92392;92393;92394;92395;92396;92774;92775;92776;92777;92778;92779;92780;92781;138011;138012;138013;138014;138794;144988;144989;144990;144991	21643;26418;51629;54418;56329;73275;74003;82338;82339;92394;92776;138011;138794;144989	1165;1166;1167	136;178;194	-1;-1;-1;-1
Q99972;A0A0S2Z421;B6V6K6;B4DVZ2;Q8N854;B4DV44;A0A140CTX4;B6ECI7;B6V6K7;A0A140CTW9;B4DV60;A0A140CTX1;A0A140CTX2;A0A0H3W5P3;A0A140CTX0;A0A140CTX3;Q6PKX1	Q99972;A0A0S2Z421;B6V6K6;B4DVZ2;Q8N854;B4DV44;A0A140CTX4;B6ECI7;B6V6K7;A0A140CTW9;B4DV60;A0A140CTX1;A0A140CTX2;A0A0H3W5P3;A0A140CTX0;A0A140CTX3;Q6PKX1	2;2;2;2;2;2;1;1;1;1;1;1;1;1;1;1;1	2;2;2;2;2;2;1;1;1;1;1;1;1;1;1;1;1	2;2;2;2;2;2;1;1;1;1;1;1;1;1;1;1;1	Myocilin;Myocilin, N-terminal fragment;Myocilin, C-terminal fragment	MYOC	sp|Q99972|MYOC_HUMAN Myocilin OS=Homo sapiens OX=9606 GN=MYOC PE=1 SV=2;tr|A0A0S2Z421|A0A0S2Z421_HUMAN Myocilin (Fragment) OS=Homo sapiens OX=9606 GN=MYOC PE=2 SV=1;tr|B6V6K6|B6V6K6_HUMAN Myocilin OS=Homo sapiens OX=9606 GN=MYOC PE=2 SV=1;tr|B4DVZ2|B4DVZ2_	17	2	2	2	2	2	2	3	3	3	56.971	504	504;504;504;461;457;446;89;344;344;89;234;93;93;92;92;89;260	0.0040715	1.9951	130970	130070	118400	108740	126180	121960	118380	114010	107130	105250	122830	122550	121030	111720	127850	123700	120360	115750	105680	102690	2	2	2	2	2	2	2	2	2	2	3	107440000	107440000	2				1586	18614;41337	True;True	19824;44516	34235;76687	48411;108057	48411;108057			-1;-1;-1;-1;-1;-1;-1;-1;-1;-1;-1;-1;-1;-1;-1;-1;-1
O43181;A0A0S2Z433;H0Y9M8	O43181;A0A0S2Z433;H0Y9M8	5;5;3	5;5;3	5;5;3	NADH dehydrogenase [ubiquinone] iron-sulfur protein 4, mitochondrial	NDUFS4	sp|O43181|NDUS4_HUMAN NADH dehydrogenase [ubiquinone] iron-sulfur protein 4, mitochondrial OS=Homo sapiens OX=9606 GN=NDUFS4 PE=1 SV=1;tr|A0A0S2Z433|A0A0S2Z433_HUMAN NADH dehydrogenase [ubiquinone] iron-sulfur protein 4, mitochondrial (Fragment) OS=Homo sa	3	5	5	5	5	5	5	26.3	26.3	26.3	20.108	175	175;175;116	0	16.262	2398800	2079200	2027800	1948800	1907300	2029800	1861300	1871200	1876900	1942100	2248600	1961300	2080000	1982800	1948900	2067800	1894200	1906900	1842200	1885400	10	10	10	10	10	11	10	10	11	10	26.3	1064200000	1064200000	14				1588	11058;30339;39586;39587;49391	True;True;True;True;True	11760;32243;42653;42654;42655;53030	20617;20618;55629;55630;73539;73540;73541;73542;73543;90351;90352	29181;29182;29183;78637;78638;78639;78640;103715;103716;103717;103718;103719;126605;126606	29181;78637;103717;103719;126606	1169	87	-1;-1;-1
Q99574;H7C5T9;A0A0S2Z455	Q99574;H7C5T9;A0A0S2Z455	1;1;1	1;1;1	1;1;1	Neuroserpin	SERPINI1	sp|Q99574|NEUS_HUMAN Neuroserpin OS=Homo sapiens OX=9606 GN=SERPINI1 PE=1 SV=1;tr|H7C5T9|H7C5T9_HUMAN Neuroserpin (Fragment) OS=Homo sapiens OX=9606 GN=SERPINI1 PE=1 SV=1;tr|A0A0S2Z455|A0A0S2Z455_HUMAN Serpin peptidase inhibitor clade I member 1 isoform 1	3	1	1	1	1	1	1	2.4	2.4	2.4	46.426	410	410;119;410	0.0012186	2.543	24414	20602	19838	22982	18712	4882.6	4065.8	2600.5	3942.6	5986.3	22880	19475	20415	22835	18760	6013	4919.2	2842.9	3876.5	5681	2	2	2	2	2	2	2	2	2	2	2.4	7694000	7694000	2				1589	3301	TRUE	3475	6185;6186	8719;8720	8719			-1;-1;-1
Q92733;A0A0S2Z470;Q96FT4;A0A0S2Z456;A0A0S2Z483;H0YE12;H0Y679	Q92733;A0A0S2Z470;Q96FT4;A0A0S2Z456;A0A0S2Z483	8;8;8;8;5;3;3	8;8;8;8;5;3;3	8;8;8;8;5;3;3	Proline-rich protein PRCC	PRCC	sp|Q92733|PRCC_HUMAN Proline-rich protein PRCC OS=Homo sapiens OX=9606 GN=PRCC PE=1 SV=1;tr|A0A0S2Z470|A0A0S2Z470_HUMAN Papillary renal cell carcinoma isoform 3 (Fragment) OS=Homo sapiens OX=9606 GN=PRCC PE=1 SV=1;tr|Q96FT4|Q96FT4_HUMAN Papillary renal cel	7	8	8	8	8	8	8	21.6	21.6	21.6	52.417	491	491;459;491;491;412;198;257	0	30.792	1098100	1040200	1008700	968620	877330	1001400	927670	980030	834390	903600	1030000	981130	1027200	985880	902860	1021400	937000	992570	823240	881680	13	13	14	14	13	14	14	14	12	13	21.6	547450000	547450000	21				1590	18905;21690;27844;28779;33078;44693;50914;52503	True;True;True;True;True;True;True;True	20137;23088;29631;30606;35139;48025;54664;56353	34791;34792;39842;51498;52946;52947;52948;60706;81863;81864;93256;93257;96005;96006	49224;49225;56421;73041;74930;74931;74932;74933;85753;114944;114945;114946;130712;130713;130714;130715;130716;130717;134497;134498;134499	49225;56421;73041;74933;85753;114945;130713;134499			-1;-1;-1;-1;-1;-1;-1
O00232;A0A0S2Z489;A0A0S2Z476;J3KTJ5;J3KSK1	O00232;A0A0S2Z489	18;18;8;1;1	18;18;8;1;1	18;18;8;1;1	26S proteasome non-ATPase regulatory subunit 12	PSMD12	sp|O00232|PSD12_HUMAN 26S proteasome non-ATPase regulatory subunit 12 OS=Homo sapiens OX=9606 GN=PSMD12 PE=1 SV=3;tr|A0A0S2Z489|A0A0S2Z489_HUMAN Proteasome (Prosome, macropain) 26S subunit, non-ATPase, 12, isoform CRA_a (Fragment) OS=Homo sapiens OX=9606 G	5	18	18	18	18	18	18	41.2	41.2	41.2	52.904	456	456;456;316;38;42	0	75.616	6416900	5729600	5816400	5584000	5390500	5589400	5329400	5533900	5337100	5335300	6018100	5407100	5933200	5662700	5515100	5714800	5418800	5607600	5239800	5195700	40	41	41	40	40	39	40	39	40	40	41.2	4703600000	4703600000	55				1591	2854;9063;10402;16640;21864;27106;27958;27959;29716;31374;33886;37064;38083;49693;52642;54156;57547;58511	True;True;True;True;True;True;True;True;True;True;True;True;True;True;True;True;True;True	3007;9640;11057;17704;23264;28856;29748;29749;31582;33338;36034;36035;39569;39570;41008;41009;53354;53355;56508;58127;61796;62806;62807	5334;5335;16935;19337;30503;30504;40090;40091;50245;51674;51675;54460;57522;62177;62178;62179;62180;62181;62182;62183;68282;68283;68284;68285;70763;70764;90862;90863;90864;96268;99251;99252;99253;105891;107552;107553;107554;107555;107556	7484;7485;7486;23950;23951;27306;27307;43054;43055;43056;56742;56743;71352;71353;73280;73281;76936;76937;81294;81295;87805;87806;87807;87808;87809;87810;87811;87812;87813;87814;87815;87816;96325;96326;96327;96328;96329;99852;99853;127281;127282;127283;127284;134856;134857;139151;139152;139153;139154;148711;151031;151032;151033;151034;151035	7486;23951;27307;43054;56743;71352;73280;73281;76936;81294;87810;96327;99852;127284;134856;139153;148711;151034	1170;1171;1172;1173;1174;1175	16;60;104;177;326;436	-1;-1;-1;-1;-1
P06748;A0A0S2Z491;A0A140VJQ2;A4ZU86;A0A0S2Z4G7;Q9NX34;V9HVU7;A0A024RAP1;E5RGW4;A0A024R3V9	P06748;A0A0S2Z491;A0A140VJQ2;A4ZU86;A0A0S2Z4G7;Q9NX34	16;16;15;15;14;8;5;5;2;2	16;16;15;15;14;8;5;5;2;2	6;6;6;6;6;0;0;0;2;0	Nucleophosmin	NPM1	sp|P06748|NPM_HUMAN Nucleophosmin OS=Homo sapiens OX=9606 GN=NPM1 PE=1 SV=2;tr|A0A0S2Z491|A0A0S2Z491_HUMAN Nucleophosmin (Fragment) OS=Homo sapiens OX=9606 GN=NPM1 PE=2 SV=1;tr|A0A140VJQ2|A0A140VJQ2_HUMAN Testicular tissue protein Li 128 OS=Homo sapiens OX	10	16	16	6	16	16	6	67.7	67.7	24.8	32.575	294	294;294;259;274;265;179;218;218;59;92	0	88.73	56481000	55886000	51642000	43808000	44972000	44747000	43317000	41305000	42314000	38798000	52974000	52622000	52604000	45174000	46175000	45604000	44070000	41980000	41589000	37826000	146	146	146	147	145	144	144	142	140	142	67.7	72949000000	72949000000	204				1592	1096;7219;9473;21410;29491;33353;36878;37738;37921;37933;44919;46619;53047;53048;53935;57291	True;True;True;True;True;True;True;True;True;True;True;True;True;True;True;True	1151;7646;7647;10074;22790;31346;35424;39294;39295;39296;39297;40527;40778;40779;40799;40800;48261;50063;56949;56950;57891;61522	1996;1997;13505;13506;13507;13508;13509;13510;13511;13512;13513;13514;13515;13516;13517;13518;13519;13520;13521;13522;17602;39339;39340;39341;39342;39343;39344;39345;39346;39347;39348;54056;61176;61177;61178;61179;61180;61181;67835;67836;67837;67838;67839;67840;67841;67842;67843;67844;69941;69942;70344;70345;70346;70347;70348;70349;70350;70351;70352;70353;70354;70355;70356;70357;70358;70359;70360;70361;70362;70363;70364;70365;70366;70367;70398;70399;70400;70401;70402;70403;70404;70405;70406;70407;70408;70409;70410;70411;70412;82243;85391;97053;97054;97055;97056;97057;97058;98827;98828;98829;98830;98831;98832;98833;98834;98835;98836;98837;98838;105366;105367;105368;105369;105370;105371	2757;2758;19163;19164;19165;19166;19167;19168;19169;19170;19171;19172;19173;19174;19175;19176;19177;19178;19179;19180;19181;19182;19183;19184;19185;19186;19187;19188;24867;55700;55701;55702;55703;55704;55705;55706;55707;55708;55709;55710;55711;55712;55713;55714;55715;55716;55717;76376;76377;86406;86407;86408;86409;86410;86411;86412;86413;86414;86415;95683;95684;95685;95686;95687;95688;95689;95690;95691;95692;95693;95694;95695;98685;98686;98687;98688;98689;98690;99228;99229;99230;99231;99232;99233;99234;99235;99236;99237;99238;99239;99240;99241;99242;99243;99244;99245;99246;99247;99248;99249;99250;99251;99252;99253;99254;99255;99256;99257;99258;99259;99260;99261;99262;99263;99264;99265;99266;99267;99268;99269;99270;99271;99272;99273;99274;99275;99276;99277;99278;99279;99280;99324;99325;99326;99327;99328;99329;99330;99331;99332;99333;99334;99335;99336;99337;99338;99339;99340;99341;99342;99343;99344;99345;99346;99347;99348;99349;99350;99351;99352;99353;99354;99355;99356;99357;99358;99359;115457;115458;119847;135980;135981;135982;135983;135984;135985;135986;138560;138561;138562;138563;138564;138565;138566;138567;138568;138569;138570;138571;138572;138573;138574;138575;138576;147962;147963;147964;147965;147966;147967;147968;147969;147970;147971	2757;19185;24867;55709;76376;86415;95694;98690;99278;99349;115458;119847;135983;135986;138570;147968	1176;1177;1178;1179;1180;1181;1182	1;5;7;9;65;81;278	-1;-1;-1;-1;-1;-1;-1;-1;-1;-1
P40855;Q5QNY5;A0A0S2Z497;B7Z6I5;E9PS71;B7Z8B3;H0YJ60	P40855;Q5QNY5;A0A0S2Z497;B7Z6I5;E9PS71;B7Z8B3	9;9;9;6;5;5;3	7;7;7;4;5;5;1	7;7;7;4;5;5;1	Peroxisomal biogenesis factor 19	PEX19	sp|P40855|PEX19_HUMAN Peroxisomal biogenesis factor 19 OS=Homo sapiens OX=9606 GN=PEX19 PE=1 SV=1;tr|Q5QNY5|Q5QNY5_HUMAN Peroxin-19 (Fragment) OS=Homo sapiens OX=9606 GN=PEX19 PE=1 SV=1;tr|A0A0S2Z497|A0A0S2Z497_HUMAN Peroxin-19 (Fragment) OS=Homo sapiens O	7	9	7	7	9	7	7	38.1	28.8	28.8	32.806	299	299;235;299;209;166;186;304	0	44.065	774800	700440	672390	591360	633600	481550	484390	479100	464950	460450	726420	660000	688310	604350	643990	498900	499660	485330	457360	448470	12	12	12	12	12	12	12	12	12	12	38.1	426110000	426110000	16				1593	2938;2939;6812;12893;14859;23766;34987;38323;54839	True;True;True;True;False;False;True;True;True	3091;3092;7214;13683;15800;25272;37203;41292;41293;58858	5467;5468;5469;5470;12778;23814;27266;43518;64070;71249;71250;100616	7659;7660;7661;7662;7663;7664;7665;18159;33677;33678;33679;38517;61561;61562;90425;100523;100524;100525;141137	7659;7665;18159;33677;38517;61561;90425;100525;141137	1183;1184	119;148	-1;-1;-1;-1;-1;-1;-1
P29558;E7ETU5;F6Y5H0;A0A0S2Z499;B4DN88;A0A0S2Z4B3;E7EPF2;D3DPB2;Q6XE24;C9J9B2;Q5CZ65;Q5CZ66;C9JIJ9;A0A1B0GUW5	P29558;E7ETU5;F6Y5H0;A0A0S2Z499;B4DN88;A0A0S2Z4B3;E7EPF2;D3DPB2	3;3;3;3;3;3;2;2;1;1;1;1;1;1	2;2;2;2;2;2;1;1;0;0;1;1;0;0	1;1;1;1;1;1;0;0;0;0;1;1;0;0	RNA-binding motif, single-stranded-interacting protein 1	RBMS1	sp|P29558|RBMS1_HUMAN RNA-binding motif, single-stranded-interacting protein 1 OS=Homo sapiens OX=9606 GN=RBMS1 PE=1 SV=3;tr|E7ETU5|E7ETU5_HUMAN RNA-binding motif, single-stranded-interacting protein 1 OS=Homo sapiens OX=9606 GN=RBMS1 PE=1 SV=1;tr|F6Y5H0|F	14	3	2	1	3	2	1	9.9	6.2	3.7	44.505	406	406;370;386;403;419;421;127;180;437;264;285;288;436;563	0	5.1424	70081	70945	53197	69412	70123	37287	35652	39312	49074	38218	65648	66955	55341	69892	69518	40083	38505	39722	47596	37204	2	2	2	2	2	2	2	2	2	2	9.9	60289000	60289000	2				1594	4962;22705;51931	True;False;True	5251;24154;55751	9442;41694;95095	13434;59016;59017;133264	13434;59017;133264			-1;-1;-1;-1;-1;-1;-1;-1;-1;-1;-1;-1;-1;-1
P33993;C6EMX8;B2RBA6;A0A0S2Z4A5;B3KUD7;B4DDF5;Q9H4N9;A0A0S2Z441;C9J8M6	P33993;C6EMX8;B2RBA6;A0A0S2Z4A5;B3KUD7;B4DDF5	25;25;25;25;22;22;11;4;4	25;25;25;25;22;22;11;4;4	25;25;25;25;22;22;11;4;4	DNA replication licensing factor MCM7;DNA helicase	MCM7	sp|P33993|MCM7_HUMAN DNA replication licensing factor MCM7 OS=Homo sapiens OX=9606 GN=MCM7 PE=1 SV=4;tr|C6EMX8|C6EMX8_HUMAN DNA replication licensing factor MCM7 OS=Homo sapiens OX=9606 GN=MCM7 PE=2 SV=1;tr|B2RBA6|B2RBA6_HUMAN DNA replication licensing fac	9	25	25	25	25	25	25	38.5	38.5	38.5	81.307	719	719;719;719;719;612;655;351;134;183	0	113.24	3759600	3212700	3267600	3030100	3145300	2610300	2552300	2710800	2634600	2730200	3524900	3030700	3345500	3073500	3196300	2698300	2628100	2743600	2583200	2653800	40	40	40	41	40	40	40	40	40	41	38.5	2667500000	2667500000	49				1595	2195;3434;6936;9991;17331;17332;17886;21064;21967;23680;29537;37606;37755;38015;41735;42630;43506;45422;45423;46815;47733;48160;51321;52208;56936	True;True;True;True;True;True;True;True;True;True;True;True;True;True;True;True;True;True;True;True;True;True;True;True;True	2300;3616;7346;10620;18438;18439;19048;22427;23373;25182;31394;40346;40549;40906;44934;45889;46795;48783;48784;50269;51279;51728;55089;56045;61145	4077;6437;6438;13022;18533;31782;31783;31784;31785;31786;32873;38761;40274;43350;54150;69662;69972;69973;70580;77350;77351;77352;78866;78867;80238;83157;83158;83159;83160;85765;85766;85767;87461;88205;93943;95553;104732	5686;5687;9073;9074;18501;18502;26154;44848;44849;44850;44851;44852;44853;46468;46469;54863;57009;61328;76508;98304;98725;98726;99571;108955;108956;108957;108958;110993;110994;110995;112819;112820;116745;116746;116747;116748;120347;120348;120349;120350;120351;120352;120353;122628;123640;131644;131645;133887;147059	5686;9073;18501;26154;44848;44851;46469;54863;57009;61328;76508;98304;98725;99571;108958;110994;112819;116746;116748;120347;122628;123640;131645;133887;147059	1185;1186	237;380	-1;-1;-1;-1;-1;-1;-1;-1;-1
A0A0S2Z4B5;Q08209;A0A0S2Z4C6;E7ETC2;Q9UMM5;E9PPC8;E9PK68;H0YC26;G3V111;Q9UMB2;E5RJH4;H0YB02;H0YB04	A0A0S2Z4B5;Q08209;A0A0S2Z4C6;E7ETC2	13;12;12;8;6;5;5;2;2;1;1;1;1	13;12;12;8;6;5;5;2;2;1;1;1;1	8;7;7;3;3;3;3;0;0;0;0;0;0	Serine/threonine-protein phosphatase 2B catalytic subunit alpha isoform;Serine/threonine-protein phosphatase	PPP3CA	tr|A0A0S2Z4B5|A0A0S2Z4B5_HUMAN Serine/threonine-protein phosphatase (Fragment) OS=Homo sapiens OX=9606 GN=PPP3CA PE=2 SV=1;sp|Q08209|PP2BA_HUMAN Serine/threonine-protein phosphatase 2B catalytic subunit alpha isoform OS=Homo sapiens OX=9606 GN=PPP3CA PE=1	13	13	13	8	13	13	8	25.2	25.2	15.3	57.658	511	511;521;521;423;253;132;147;209;326;24;134;153;202	0	41.816	5355300	5330800	4958100	4661700	4401200	4457300	4345000	4312400	4127500	4193700	5023200	5024800	5047000	4761200	4515600	4567000	4411100	4376000	4062400	4082400	40	39	40	39	39	39	39	40	40	39	25.2	3245400000	3245400000	48				1596	2468;6850;11577;12185;15542;20848;24950;26682;30716;31154;43219;58927;59412	True;True;True;True;True;True;True;True;True;True;True;True;True	2597;7256;7257;12304;12942;16527;22181;22182;26520;28413;32646;33108;46495;63245;63755	4576;4577;4578;4579;4580;4581;12847;12848;12849;12850;21508;21509;22582;28502;28503;38389;38390;38391;38392;38393;38394;38395;45930;49430;49431;56298;56299;56300;57077;57078;57079;79744;79745;79746;108306;109215	6388;6389;6390;6391;6392;6393;6394;6395;18257;18258;18259;18260;18261;18262;30413;30414;30415;31976;40241;40242;54380;54381;54382;54383;54384;54385;54386;54387;54388;54389;65123;70191;70192;70193;79571;79572;79573;79574;80648;80649;80650;80651;112143;112144;112145;152044;152045;153297	6390;18260;30414;31976;40241;54388;65123;70191;79572;80651;112143;152044;153297	1187;1188	431;480	-1;-1;-1;-1;-1;-1;-1;-1;-1;-1;-1;-1;-1
P07954;A0A0S2Z4C3;A0A0S2Z3X6;A0A0S2Z3S9;A0A0S2Z4H0;A0A0S2Z3W2	P07954;A0A0S2Z4C3	16;16;6;5;5;4	16;16;6;5;5;4	16;16;6;5;5;4	Fumarate hydratase, mitochondrial	FH	sp|P07954|FUMH_HUMAN Fumarate hydratase, mitochondrial OS=Homo sapiens OX=9606 GN=FH PE=1 SV=3;tr|A0A0S2Z4C3|A0A0S2Z4C3_HUMAN Fumarate hydratase, mitochondrial (Fragment) OS=Homo sapiens OX=9606 GN=FH PE=2 SV=1	6	16	16	16	16	16	16	36.1	36.1	36.1	54.636	510	510;510;162;129;165;155	0	83.519	10771000	10098000	9851200	9007900	8651500	9143100	8608000	8526300	8397500	8770900	10102000	9520400	10035000	9194500	8884700	9329700	8742500	8681600	8254200	8517900	48	48	48	49	48	48	48	48	48	48	36.1	5901100000	5901100000	65				1597	69;184;2608;17206;23632;24239;24240;25919;27036;31930;40424;46107;46602;50771;53282;60199	True;True;True;True;True;True;True;True;True;True;True;True;True;True;True;True	68;190;2746;2747;18302;25127;25128;25772;25773;27594;28783;33926;43552;49519;49520;50045;54513;57202;64599	113;114;115;116;327;328;4842;4843;4844;31525;43245;43246;44412;44413;44414;44415;44416;47970;47971;47972;50114;50115;50116;50117;58565;58566;75120;84476;84477;84478;84479;85365;92904;92905;92906;97524;97525;97526;97527;97528;110609	154;155;156;157;158;472;473;474;6755;6756;6757;6758;6759;44473;61174;61175;62829;62830;62831;62832;62833;62834;62835;62836;68101;68102;68103;68104;68105;71179;71180;71181;71182;71183;82776;82777;82778;82779;105930;118610;118611;118612;118613;118614;118615;118616;118617;118618;118619;118620;118621;118622;119808;130212;130213;130214;130215;136684;136685;136686;136687;136688;136689;136690;155159	157;474;6758;44473;61174;62829;62836;68104;71180;82779;105930;118622;119808;130212;136688;155159	1189;1190;1191	121;164;368	-1;-1;-1;-1;-1;-1
Q15831;Q59FA7;K7EP59;Q9HBS3;A0A0S2Z4D1;K7EQN8;A6YR18;D4P556;Q5ZEZ1;K7EMR0;A0A0S2Z4C7	Q15831;Q59FA7;K7EP59;Q9HBS3;A0A0S2Z4D1;K7EQN8;A6YR18	4;4;4;4;4;3;3;1;1;1;1	4;4;4;4;4;3;3;1;1;1;1	4;4;4;4;4;3;3;1;1;1;1	Serine/threonine-protein kinase STK11	STK11	sp|Q15831|STK11_HUMAN Serine/threonine-protein kinase STK11 OS=Homo sapiens OX=9606 GN=STK11 PE=1 SV=1;tr|Q59FA7|Q59FA7_HUMAN Non-specific serine/threonine protein kinase (Fragment) OS=Homo sapiens OX=9606 PE=2 SV=1;tr|K7EP59|K7EP59_HUMAN Non-specific seri	11	4	4	4	4	4	4	14.8	14.8	14.8	48.635	433	433;337;432;433;433;153;433;34;84;101;135	0	14.793	182060	155960	155010	160140	153430	158200	158710	167760	158940	172580	170670	147270	159020	161800	156510	162290	160980	169730	156050	167600	5	5	5	5	5	5	5	5	5	5	14.8	120990000	120990000	5				1598	7910;26261;40404;59485	True;True;True;True	8387;27949;43531;63834	14747;14748;48554;75076;109343	20909;20910;68925;105867;153460	20910;68925;105867;153460			-1;-1;-1;-1;-1;-1;-1;-1;-1;-1;-1
P16333;A0A0S2Z4E4;B2R6S4;A0A0S2Z4Y3;C9JAB9;C9K098;C9JVV5;C9J869;A0A0S2Z4D7;C9J0K5;H7C5C7	P16333;A0A0S2Z4E4;B2R6S4;A0A0S2Z4Y3;C9JAB9;C9K098;C9JVV5;C9J869;A0A0S2Z4D7	10;10;10;10;6;5;5;5;5;4;4	10;10;10;10;6;5;5;5;5;4;4	9;9;9;9;6;4;4;4;4;3;3	Cytoplasmic protein NCK1	NCK1	sp|P16333|NCK1_HUMAN Cytoplasmic protein NCK1 OS=Homo sapiens OX=9606 GN=NCK1 PE=1 SV=1;tr|A0A0S2Z4E4|A0A0S2Z4E4_HUMAN NCK adaptor protein 1 isoform 3 (Fragment) OS=Homo sapiens OX=9606 GN=NCK1 PE=1 SV=1;tr|B2R6S4|B2R6S4_HUMAN Cytoplasmic protein OS=Homo s	11	10	10	9	10	10	9	28.4	28.4	26.3	42.864	377	377;244;377;377;174;115;129;162;170;75;141	0	26.565	709170	639730	593330	556960	568390	552470	462930	539060	473410	546250	664730	602970	609260	569330	577820	565150	476280	547370	464360	530820	12	11	12	12	12	12	11	12	12	12	28.4	312320000	312320000	17				1599	1423;9404;15379;16116;16404;18020;20016;36303;36363;50553	True;True;True;True;True;True;True;True;True;True	1496;10003;16352;17140;17447;19192;21299;38578;38642;54277	2650;17501;17502;28184;29520;30064;33132;36838;36839;66547;66548;66549;66662;92526	3690;3691;24731;24732;39784;41657;42416;46834;52180;52181;93866;93867;93868;93869;94034;129694;129695	3690;24731;39784;41657;42416;46834;52180;93866;94034;129694			-1;-1;-1;-1;-1;-1;-1;-1;-1;-1;-1
Q14451;A0A0S2Z4F6;A0A0S2Z3V3	Q14451;A0A0S2Z4F6	4;4;1	4;4;1	4;4;1	Growth factor receptor-bound protein 7	GRB7	sp|Q14451|GRB7_HUMAN Growth factor receptor-bound protein 7 OS=Homo sapiens OX=9606 GN=GRB7 PE=1 SV=2;tr|A0A0S2Z4F6|A0A0S2Z4F6_HUMAN Growth factor receptor-bound protein 7 isoform 1 (Fragment) OS=Homo sapiens OX=9606 GN=GRB7 PE=2 SV=1	3	4	4	4	4	4	4	9	9	9	59.68	532	532;532;173	0	8.9498	24269	24246	21206	27161	29025	25756	27334	23456	28037	24275	22754	22897	21823	27279	29013	26370	27964	23788	27449	23568	4	3	4	4	4	4	5	3	4	3	9	35530000	35530000	5				1600	10727;24262;32167;58000	True;True;True;True	11404;25796;34176;62269	19966;19967;44453;59005;106688	28191;28192;62885;83389;149838	28191;62885;83389;149838			-1;-1;-1
Q5HYB6;B2RDE1;A0A0S2Z4G4;A0A087WWU8;Q8NAG3;B4DWT5;B4DQ80;D6R904;Q8NI98;Q6LDX7;A0A024R4K5;Q5VU61;A0A494C0G0	Q5HYB6;B2RDE1;A0A0S2Z4G4;A0A087WWU8;Q8NAG3;B4DWT5;B4DQ80	28;28;28;27;22;22;16;12;8;8;7;6;6	28;28;28;27;22;22;16;12;8;8;7;6;6	0;0;0;0;0;0;0;0;0;0;0;0;0		DKFZp686J1372;TPM3	tr|Q5HYB6|Q5HYB6_HUMAN Epididymis luminal protein 189 OS=Homo sapiens OX=9606 GN=DKFZp686J1372 PE=1 SV=1;tr|B2RDE1|B2RDE1_HUMAN cDNA, FLJ96568, highly similar to Homo sapiens tropomyosin 3 (TPM3), mRNA OS=Homo sapiens OX=9606 PE=2 SV=1;tr|A0A0S2Z4G4|A0A0S2	13	28	28	0	28	28	0	72.8	72.8	0	27.175	232	232;248;248;227;183;203;182;95;92;96;92;49;87	0	80.716	34966000	33311000	31448000	27365000	30290000	29271000	28862000	29919000	26015000	27561000	32791000	31379000	32114000	28131000	30888000	29837000	29316000	30236000	25666000	26895000	95	94	95	97	97	94	94	93	92	93	72.8	45934000000	45934000000	137				1601	1525;2204;2205;4777;6501;6602;11143;11405;13738;14287;23002;23003;26057;26058;26163;26164;28131;28132;28483;30019;33579;35983;36970;37396;44017;50125;50806;50807	True;True;True;True;True;True;True;True;True;True;True;True;True;True;True;True;True;True;True;True;True;True;True;True;True;True;True;True	1602;2309;2310;5063;6882;6992;11850;12124;14576;15200;24468;24469;27740;27741;27849;27850;29925;29926;30286;31907;35674;35675;38240;39441;40031;40032;40033;47322;53813;54551;54552	2830;2831;4094;4095;4096;4097;4098;4099;4100;4101;9100;9101;12242;12243;12244;12408;20784;20785;21229;21230;21231;21232;25406;26341;26342;26343;26344;42175;42176;42177;48221;48222;48223;48224;48225;48226;48227;48400;48401;48402;48403;51937;51938;51939;51940;51941;51942;52467;52468;55071;55072;55073;55074;61587;61588;61589;61590;65833;65834;68096;68097;68098;69099;69100;69101;69102;69103;69104;69105;69106;69107;69108;69109;69110;69111;69112;69113;69114;69115;69116;69117;69118;80935;80936;91661;93006;93007;93008;93009;93010	3936;3937;5709;5710;5711;5712;5713;5714;5715;5716;5717;5718;5719;5720;12926;12927;12928;17432;17433;17434;17435;17672;29421;29422;29423;29424;29425;30047;30048;30049;30050;30051;35930;37263;37264;37265;37266;37267;37268;37269;37270;59659;59660;59661;59662;59663;68460;68461;68462;68463;68464;68465;68466;68467;68468;68469;68470;68471;68472;68717;68718;68719;68720;68721;73620;73621;73622;73623;73624;73625;73626;73627;74289;74290;77803;77804;77805;77806;77807;77808;77809;86953;86954;86955;86956;86957;86958;86959;92839;92840;96059;96060;96061;96062;96063;96064;97467;97468;97469;97470;97471;97472;97473;97474;97475;97476;97477;97478;97479;97480;97481;97482;97483;97484;97485;97486;97487;97488;97489;97490;97491;97492;97493;97494;97495;97496;97497;113731;113732;113733;113734;128418;130368;130369;130370;130371;130372	3936;5710;5720;12927;17435;17672;29422;30047;35930;37266;59660;59663;68468;68471;68719;68721;73624;73627;74289;77804;86954;92839;96061;97473;113732;128418;130368;130371	1192;1193;1194	148;221;232	-1;-1;-1;-1;-1;-1;-1;-1;-1;-1;-1;-1;-1
P50542;B4E0T2;A0A0S2Z4H1;F5H5C0;A0A0S2Z480;A0A0S2Z4F3;B4DR50;F5H3X7;Q13335;J3KPV0;B4DWW0;A0A0S2Z4X8;F5H637;F5H432;F5GYB4;B4DS19;F5H0L9;F5GZ41;F5H205;F5GXX3;A0A0S2Z4C1	P50542;B4E0T2;A0A0S2Z4H1;F5H5C0;A0A0S2Z480;A0A0S2Z4F3;B4DR50;F5H3X7;Q13335;J3KPV0;B4DWW0	4;4;4;3;3;3;3;3;2;2;2;1;1;1;1;1;1;1;1;1;1	4;4;4;3;3;3;3;3;2;2;2;1;1;1;1;1;1;1;1;1;1	4;4;4;3;3;3;3;3;2;2;2;1;1;1;1;1;1;1;1;1;1	Peroxisomal targeting signal 1 receptor	PEX5;PXR1	sp|P50542|PEX5_HUMAN Peroxisomal targeting signal 1 receptor OS=Homo sapiens OX=9606 GN=PEX5 PE=1 SV=3;tr|B4E0T2|B4E0T2_HUMAN PTS1-BP OS=Homo sapiens OX=9606 GN=PEX5 PE=1 SV=1;tr|A0A0S2Z4H1|A0A0S2Z4H1_HUMAN PTS1-BP (Fragment) OS=Homo sapiens OX=9606 GN=PEX	21	4	4	4	4	4	4	8.8	8.8	8.8	70.864	639	639;660;639;272;631;602;602;248;136;410;519;135;168;102;128;368;118;115;114;104;43	0	28.387	163230	147650	140980	141250	134020	96672	101000	103350	96781	104030	153030	139310	144390	142760	136110	101720	104280	104460	95208	101120	3	3	3	3	3	3	3	3	3	3	8.8	60967000	60967000	5				1602	13655;41792;44830;58049	True;True;True;True	14485;44993;48168;62319	25252;77445;82102;106765	35713;35714;109077;115276;149942	35713;109077;115276;149942	1195	18	-1;-1;-1;-1;-1;-1;-1;-1;-1;-1;-1;-1;-1;-1;-1;-1;-1;-1;-1;-1;-1
A0A0S2Z4I9	A0A0S2Z4I9	14	1	1			tr|A0A0S2Z4I9|A0A0S2Z4I9_HUMAN Vasodilator-stimulated phosphoprotein isoform 3 (Fragment) OS=Homo sapiens OX=9606 GN=VASP PE=2 SV=1	1	14	1	1	14	1	1	46.2	3.4	3.4	35.299	327	327	0.00061814	2.7158	134580	145630	148290	107060	125040	129470	106920	109000	114200	95003	126410	137050	149090	111310	128330	130430	109840	111160	111800	92948	1	1	1	1	1	1	1	1	1	1	46.2	64636000	64636000	3				1605	5516;7264;11303;28526;37793;40137;43510;45719;46056;48567;51880;55293;56345;59659	False;False;True;False;False;False;False;False;False;False;False;False;False;False	5841;7695;12016;30335;40603;40604;43239;46799;49104;49466;52155;55692;59352;60515;64031	10479;13605;13606;13607;13608;13609;21067;21068;52536;70065;70066;74596;80242;80243;83738;84392;84393;88868;88869;95006;95007;101512;103724;109662	14952;19315;19316;19317;19318;19319;19320;19321;29807;29808;29809;74372;98865;98866;105179;105180;112825;112826;112827;117545;118503;118504;124531;124532;124533;124534;133150;133151;133152;142436;142437;145669;145670;153889;153890	14952;19315;29809;74372;98866;105180;112825;117545;118504;124534;133150;142436;145669;153889	107	54	-1
P51659;A0A0S2Z4J1;B2R659;A0A2R8YD50;B4DDM5;B4DSD0;E7ER27;B3KSP2;B4DI68;E7ET17;A0A2R8Y7L2;Q59H27;E7EPL9;A0A2R8YF45;A0A2R8YDT8;A0A0S2Z460;A0A0S2Z4Q6;A0A2R8YEG2;A0A2R8YF39	P51659;A0A0S2Z4J1;B2R659;A0A2R8YD50;B4DDM5;B4DSD0;E7ER27;B3KSP2;B4DI68;E7ET17;A0A2R8Y7L2;Q59H27;E7EPL9	24;24;24;24;21;20;15;14;14;14;14;14;12;10;10;3;3;2;1	24;24;24;24;21;20;15;14;14;14;14;14;12;10;10;3;3;2;1	24;24;24;24;21;20;15;14;14;14;14;14;12;10;10;3;3;2;1	Peroxisomal multifunctional enzyme type 2;(3R)-hydroxyacyl-CoA dehydrogenase;Enoyl-CoA hydratase 2	HSD17B4	sp|P51659|DHB4_HUMAN Peroxisomal multifunctional enzyme type 2 OS=Homo sapiens OX=9606 GN=HSD17B4 PE=1 SV=3;tr|A0A0S2Z4J1|A0A0S2Z4J1_HUMAN Epididymis secretory sperm binding protein (Fragment) OS=Homo sapiens OX=9606 GN=HSD17B4 PE=2 SV=1;tr|B2R659|B2R659_H	19	24	24	24	24	24	24	37.2	37.2	37.2	79.685	736	736;736;736;711;717;712;500;596;599;599;589;471;474;172;166;109;85;59;50	0	120.52	6617500	5995900	5889300	5501700	5396600	6045800	5992500	5992700	5797500	6150100	6205400	5654600	6014900	5611000	5542100	6153200	6050800	6082300	5700800	5973200	50	50	50	50	50	50	50	50	50	50	37.2	4538400000	4538400000	63				1606	859;5538;5649;6226;7876;7877;16130;18656;21855;21856;23758;23993;26251;32404;34783;38853;44606;47328;49604;53636;55642;55862;57673;57995	True;True;True;True;True;True;True;True;True;True;True;True;True;True;True;True;True;True;True;True;True;True;True;True	903;904;5864;5976;6594;8351;8352;17156;17157;19868;23255;23256;25264;25508;27939;34431;36988;41858;41859;47938;50826;53258;57581;59721;59960;61926;62264	1587;1588;10523;10524;10708;10709;10710;10711;11801;14690;14691;29544;29545;29546;29547;34348;34349;34350;34351;40081;40082;43502;43925;43926;43927;43928;48540;59471;63732;63733;72156;72157;81750;86670;90723;98273;98274;98275;102188;102665;102666;106129;106130;106683	2219;2220;15018;15019;15277;15278;15279;15280;15281;16844;20833;20834;20835;20836;41686;41687;41688;41689;41690;48614;48615;48616;48617;48618;56730;56731;56732;61541;62127;62128;62129;62130;62131;68908;84024;89981;89982;89983;89984;101742;101743;114791;121537;121538;121539;127104;137765;137766;137767;137768;137769;137770;143399;143400;144114;144115;144116;144117;149050;149051;149052;149831;149832	2220;15019;15278;16844;20833;20836;41689;48616;56730;56732;61541;62130;68908;84024;89983;101742;114791;121537;127104;137770;143399;144114;149050;149831	1196;1197;1198	386;387;577	-1;-1;-1;-1;-1;-1;-1;-1;-1;-1;-1;-1;-1;-1;-1;-1;-1;-1;-1
O15305;A0A0S2Z4J6;B2R6D4;A0A291FGD1;H3BV55;H3BRM0;B7Z6A1;Q59F02;H3BPH4;B7Z419;B7Z3M6;B7Z922;H3BM92;H3BNY9;H3BT06;H3BV34;H3BR08	O15305;A0A0S2Z4J6;B2R6D4;A0A291FGD1;H3BV55;H3BRM0;B7Z6A1;Q59F02;H3BPH4;B7Z419	12;12;12;11;10;8;7;6;6;6;5;5;3;3;3;3;3	12;12;12;11;10;8;7;6;6;6;5;5;3;3;3;3;3	11;11;11;10;9;8;6;5;5;6;5;5;3;3;3;3;3	Phosphomannomutase 2;Phosphomannomutase	PMM2	sp|O15305|PMM2_HUMAN Phosphomannomutase 2 OS=Homo sapiens OX=9606 GN=PMM2 PE=1 SV=1;tr|A0A0S2Z4J6|A0A0S2Z4J6_HUMAN Phosphomannomutase (Fragment) OS=Homo sapiens OX=9606 GN=PMM2 PE=2 SV=1;tr|B2R6D4|B2R6D4_HUMAN Phosphomannomutase OS=Homo sapiens OX=9606 PE=	17	12	12	11	12	12	11	51.2	51.2	48.4	28.082	246	246;246;246;246;219;155;163;165;142;121;120;99;66;91;90;70;65	0	34.543	2972600	2693300	2664800	2336200	2444800	2403600	2328100	2280600	2269500	2323400	2787600	2538500	2720200	2390100	2500800	2451800	2370100	2319400	2230800	2257300	17	17	17	17	17	17	17	17	17	17	51.2	1693600000	1693600000	25				1607	577;13735;22111;23387;24099;24637;51033;51615;51616;51632;56662;58849	True;True;True;True;True;True;True;True;True;True;True;True	610;14570;14571;23523;24867;25619;26191;54788;55404;55405;55426;60860;63164	1086;1087;25394;25395;25396;25397;40512;42804;44137;45214;45215;93459;93460;94551;94552;94584;104296;104297;108168	1501;1502;35909;35910;35911;35912;35913;57337;60556;60557;62431;64027;64028;64029;64030;130998;130999;132539;132540;132577;132578;146475;146476;146477;151853	1501;35911;57337;60557;62431;64029;130998;132539;132540;132578;146477;151853	1199	28	-1;-1;-1;-1;-1;-1;-1;-1;-1;-1;-1;-1;-1;-1;-1;-1;-1
P62633;A0A0S2Z4Q3;A0A0S2Z4K2;Q6T598;A0A0S2Z4P7;D6RAT4	P62633;A0A0S2Z4Q3;A0A0S2Z4K2	8;8;8;3;2;1	8;8;8;3;2;1	8;8;8;3;2;1	Cellular nucleic acid-binding protein	CNBP	sp|P62633|CNBP_HUMAN Cellular nucleic acid-binding protein OS=Homo sapiens OX=9606 GN=CNBP PE=1 SV=1;tr|A0A0S2Z4Q3|A0A0S2Z4Q3_HUMAN CCHC-type zinc finger nucleic acid binding protein isoform 1 (Fragment) OS=Homo sapiens OX=9606 GN=CNBP PE=2 SV=1;tr|A0A0S2Z	6	8	8	8	8	8	8	50.3	50.3	50.3	19.463	177	177;170;177;54;76;113	0	29.534	2245700	1993200	1262300	2117900	1962200	1363100	1783100	1734100	2336900	1420500	2100300	1883000	1357500	2124400	1951200	1447600	1838600	1730800	2270300	1394100	12	12	12	12	13	12	12	12	12	12	50.3	1295500000	1295500000	16				1608	6421;6981;6982;11028;14308;19592;48438;52340	True;True;True;True;True;True;True;True	6799;7392;7393;11730;15222;20857;52021;56181	12135;13104;13105;13106;20556;26376;36068;36069;36070;88682;95741	17302;18627;18628;18629;18630;29097;29098;37309;51049;51050;51051;51052;124285;124286;134145;134146	17302;18627;18629;29097;37309;51049;124286;134145			-1;-1;-1;-1;-1;-1
O15297;Q8NEA7;B2R7A1;A0A0S2Z4M2;B4DSJ4;K7EJH1;A0A0S2Z4W0	O15297;Q8NEA7;B2R7A1;A0A0S2Z4M2;B4DSJ4	3;3;3;3;2;1;1	3;3;3;3;2;1;1	3;3;3;3;2;1;1	Protein phosphatase 1D	PPM1D	sp|O15297|PPM1D_HUMAN Protein phosphatase 1D OS=Homo sapiens OX=9606 GN=PPM1D PE=1 SV=1;tr|Q8NEA7|Q8NEA7_HUMAN Protein phosphatase 1D magnesium-dependent, delta isoform OS=Homo sapiens OX=9606 GN=PPM1D PE=2 SV=1;tr|B2R7A1|B2R7A1_HUMAN cDNA, FLJ93348, highl	7	3	3	3	3	3	3	8.4	8.4	8.4	66.674	605	605;605;605;605;278;125;158	0	12.698	150030	121990	121450	107560	120580	86024	81405	87220	82065	70471	140600	115000	125110	109530	121880	89185	84854	87911	80546	69208	4	4	4	4	4	4	4	4	4	4	8.4	111860000	111860000	5				1609	5774;47186;48938	True;True;True	6111;50661;52541	10939;86383;89489	15608;121168;121169;125376;125377	15608;121168;125377			-1;-1;-1;-1;-1;-1;-1
P28702;Q5STP9;A0A0S2Z570;A0A0S2Z4M5;J3JS71;A0A0G2JKR7;B7Z7J5;B7Z6X3;B7Z3E4;B7Z6J2;B6ZGT6;Q6P3U7;F1D8Q7;B2R7C0;P19793;F1D8Q5;P48443;A0A087WZ88;J3JS70;Q06310;A0A5F9ZHH6;A0A0G2JHI1;A0A0S2Z4N9;E9PK75	P28702;Q5STP9;A0A0S2Z570;A0A0S2Z4M5;J3JS71;A0A0G2JKR7;B7Z7J5;B7Z6X3;B7Z3E4	8;8;8;8;7;6;6;5;4;3;2;2;2;2;2;2;2;2;2;2;2;1;1;1	8;8;8;8;7;6;6;5;4;3;2;2;2;2;2;2;2;2;2;2;2;1;1;1	8;8;8;8;7;6;6;5;4;3;2;2;2;2;2;2;2;2;2;2;2;1;1;1	Retinoic acid receptor RXR-beta	RXRB	sp|P28702|RXRB_HUMAN Retinoic acid receptor RXR-beta OS=Homo sapiens OX=9606 GN=RXRB PE=1 SV=2;tr|Q5STP9|Q5STP9_HUMAN Retinoid X nuclear receptor beta OS=Homo sapiens OX=9606 GN=RXRB PE=2 SV=1;tr|A0A0S2Z570|A0A0S2Z570_HUMAN RXRB (Fragment) OS=Homo sapiens	24	8	8	8	8	8	8	19.7	19.7	19.7	56.921	533	533;533;537;508;482;347;347;259;286;382;463;516;463;463;462;462;463;340;262;231;435;96;171;79	0	31.223	542990	497860	428210	457390	455810	383330	372790	379170	423290	395730	508750	469530	442490	464380	460330	396480	384720	385020	413340	384080	7	8	8	6	7	6	7	7	7	8	19.7	216580000	216580000	11				1610	2674;8085;10950;20335;20627;22790;45300;55945	True;True;True;True;True;True;True;True	2817;8573;11644;21645;21948;24242;48659;60050	4981;4982;15089;20425;37503;38001;41849;82966;102815	6955;6956;6957;21394;21395;28912;53150;53825;59234;116483;144332	6955;21395;28912;53150;53825;59234;116483;144332			-1;-1;-1;-1;-1;-1;-1;-1;-1;-1;-1;-1;-1;-1;-1;-1;-1;-1;-1;-1;-1;-1;-1;-1
O43639;A0A0S2Z4M6;Q53TG4;E7EPF5;Q53T91;E7ERP6;E9PEE2	O43639;A0A0S2Z4M6;Q53TG4;E7EPF5	5;5;4;3;1;1;1	4;4;4;2;0;0;0	4;4;4;2;0;0;0	Cytoplasmic protein NCK2	NCK2	sp|O43639|NCK2_HUMAN Cytoplasmic protein NCK2 OS=Homo sapiens OX=9606 GN=NCK2 PE=1 SV=2;tr|A0A0S2Z4M6|A0A0S2Z4M6_HUMAN NCK adaptor protein 2 isoform 1 (Fragment) OS=Homo sapiens OX=9606 GN=NCK2 PE=2 SV=1;tr|Q53TG4|Q53TG4_HUMAN Uncharacterized protein NCK2	7	5	4	4	5	4	4	16.1	13.9	13.9	42.915	380	380;380;304;144;75;83;110	0	10.203	58171	54738	51942	58017	49857	55225	53876	59282	53821	51691	54550	51709	53068	58471	51011	56729	54525	59691	52846	50572	4	4	4	4	4	4	4	4	4	4	16.1	57901000	57901000	5				1611	16216;19390;22344;27025;36303	True;True;True;True;False	17248;20641;23768;28772;38578	29719;35639;40959;50096;50097;66547;66548;66549	41946;50431;57966;71155;71156;93866;93867;93868;93869	41946;50431;57966;71155;93866			-1;-1;-1;-1;-1;-1;-1
P54577;A0A0S2Z4R1;A0A6Q8PFX2;A0A0C4DGZ5;A0A6Q8PFX4;A0A6Q8PF15;A0A6Q8PFC1;A0A0S2Z4P3;A0A6Q8PGW2	P54577;A0A0S2Z4R1;A0A6Q8PFX2	42;42;41;12;12;9;6;2;1	42;42;41;12;12;9;6;2;1	42;42;41;12;12;9;6;2;1	Tyrosine--tRNA ligase, cytoplasmic;Tyrosine--tRNA ligase, cytoplasmic, N-terminally processed	YARS	sp|P54577|SYYC_HUMAN Tyrosine--tRNA ligase, cytoplasmic OS=Homo sapiens OX=9606 GN=YARS1 PE=1 SV=4;tr|A0A0S2Z4R1|A0A0S2Z4R1_HUMAN Tyrosine--tRNA ligase (Fragment) OS=Homo sapiens OX=9606 GN=YARS PE=2 SV=1;tr|A0A6Q8PFX2|A0A6Q8PFX2_HUMAN Tyrosine--tRNA ligas	9	42	42	42	42	42	42	68	68	68	59.143	528	528;528;479;225;246;218;133;44;42	0	95.694	31350000	27662000	26785000	27000000	26306000	25970000	25878000	25650000	24293000	24941000	29389000	26106000	27467000	27362000	26813000	26615000	26269000	26001000	23921000	24280000	132	133	133	132	132	131	134	132	130	132	68	20158000000	20158000000	161				1612	1801;2020;3890;4388;7294;12775;16036;17574;17575;18885;21594;22072;22353;23225;23410;23984;24375;24966;26277;27206;27216;28065;28209;29942;31835;36231;37900;37901;39378;40004;40141;43230;43343;45516;45517;53106;53107;53239;53771;54931;57157;59497	True;True;True;True;True;True;True;True;True;True;True;True;True;True;True;True;True;True;True;True;True;True;True;True;True;True;True;True;True;True;True;True;True;True;True;True;True;True;True;True;True;True	1890;2118;4122;4123;4662;7728;13563;17053;18723;18724;20115;22989;23483;23777;24700;24893;25499;25918;26537;27965;28965;28975;29858;30005;31826;33829;38505;40746;40747;40748;42419;43098;43243;46506;46507;46626;48881;48882;57010;57011;57155;57720;58954;58955;58956;61377;63846	3278;3279;3725;7499;7500;7501;7502;7503;7504;7505;7506;7507;8422;8423;13657;13658;23624;29385;32288;32289;32290;32291;34755;39684;39685;39686;39687;40455;40972;42489;42490;42491;42839;43908;43909;44676;44677;45979;48572;48573;50457;50471;51839;52045;52046;54910;54911;54912;54913;54914;58412;66425;66426;70283;70284;70285;70286;70287;70288;73133;73134;73135;74351;74352;74607;74608;79764;79765;79976;83316;83317;97205;97206;97207;97208;97209;97210;97444;97445;98503;98504;98505;100773;100774;100775;100776;100777;100778;105111;105112;105113;105114;105115;109369;109370	4538;4539;4540;5190;5191;10616;10617;10618;10619;10620;10621;10622;10623;10624;10625;10626;10627;10628;10629;10630;10631;11944;11945;11946;11947;19380;19381;19382;19383;33438;41478;45563;45564;45565;45566;45567;45568;49171;49172;49173;49174;56198;56199;56200;56201;56202;56203;56204;56205;56206;56207;57260;57987;60070;60071;60072;60073;60604;60605;62104;62105;62106;62107;63224;63225;63226;65190;65191;68948;68949;68950;68951;71644;71663;73500;73501;73758;73759;73760;77583;77584;77585;77586;77587;77588;77589;82567;93701;93702;93703;93704;93705;99151;99152;99153;99154;99155;99156;99157;99158;99159;103181;103182;103183;103184;104857;104858;104859;104860;105196;105197;105198;112170;112171;112172;112461;116949;116950;136239;136240;136241;136242;136243;136244;136245;136246;136247;136248;136249;136250;136573;136574;136575;136576;138087;138088;138089;138090;138091;141339;141340;141341;141342;141343;141344;141345;141346;141347;141348;141349;141350;147596;147597;147598;147599;147600;147601;153496;153497;153498;153499	4538;5191;10627;11944;19381;33438;41478;45564;45568;49171;56206;57260;57987;60070;60604;62104;63225;65190;68949;71644;71663;73500;73760;77588;82567;93701;99156;99159;103183;104859;105196;112172;112461;116949;116950;136241;136249;136574;138088;141342;147597;153496	1200;1201;1202;1203	104;211;214;223	-1;-1;-1;-1;-1;-1;-1;-1;-1
Q9H939;A0A0S2Z5F6;A0A0S2Z4R2;A0A0S2Z505	Q9H939;A0A0S2Z5F6;A0A0S2Z4R2;A0A0S2Z505	7;7;7;6	7;7;7;6	7;7;7;6	Proline-serine-threonine phosphatase-interacting protein 2	PSTPIP2	sp|Q9H939|PPIP2_HUMAN Proline-serine-threonine phosphatase-interacting protein 2 OS=Homo sapiens OX=9606 GN=PSTPIP2 PE=1 SV=4;tr|A0A0S2Z5F6|A0A0S2Z5F6_HUMAN Proline-serine-threonine phosphatase interacting protein 2 isoform 1 (Fragment) OS=Homo sapiens OX=	4	7	7	7	7	7	7	20.7	20.7	20.7	38.858	334	334;312;334;308	0	9.0988	172760	187420	160450	158810	168540	156440	148860	163200	152240	153710	162050	176610	163660	162660	170670	160320	152430	164860	149330	149850	7	7	7	7	7	7	7	7	7	7	20.7	103770000	103770000	8				1613	894;6290;11682;28181;44899;49763;50193	True;True;True;True;True;True;True	940;6660;12410;29977;48241;53427;53887	1657;11913;21672;52013;82214;82215;91024;91784	2317;16998;30634;73721;115418;115419;127530;128592	2317;16998;30634;73721;115419;127530;128592			-1;-1;-1;-1
O14964;B4E1E2;A0A0S2Z4R4;A0A0S2Z4Q4;I3L1P5;B4DFP5;I3L1E3;I3L165;I3L2H4	O14964;B4E1E2;A0A0S2Z4R4;A0A0S2Z4Q4;I3L1P5	17;17;17;14;9;8;6;4;3	17;17;17;14;9;8;6;4;3	17;17;17;14;9;8;6;4;3	Hepatocyte growth factor-regulated tyrosine kinase substrate	HGS	sp|O14964|HGS_HUMAN Hepatocyte growth factor-regulated tyrosine kinase substrate OS=Homo sapiens OX=9606 GN=HGS PE=1 SV=1;tr|B4E1E2|B4E1E2_HUMAN Hepatocyte growth factor-regulated tyrosine kinase substrate OS=Homo sapiens OX=9606 PE=2 SV=1;tr|A0A0S2Z4R4|A0	9	17	17	17	17	17	17	26.4	26.4	26.4	86.191	777	777;661;777;699;263;221;292;71;59	0	32.355	2220500	2048800	1990700	1797000	1975300	1734700	1752800	1801500	1666700	1711300	2082400	1931200	2034100	1835200	2007400	1779300	1790100	1820600	1640200	1667400	23	22	23	23	23	22	22	23	23	22	26.4	1352100000	1352100000	33				1614	1636;3585;4154;5541;14727;18644;36534;38372;41419;41862;43225;44475;48960;53709;54182;57717;58732	True;True;True;True;True;True;True;True;True;True;True;True;True;True;True;True;True	1714;3779;4419;5867;15663;19856;38820;41347;44600;45071;46501;47802;52565;57655;58155;61971;63036	2999;6771;6772;7999;10528;27049;34327;67015;67016;71342;76802;77579;77580;79757;81570;89521;89522;98408;98409;99301;106194;107939;107940	4169;9523;9524;11306;15024;15025;15026;15027;15028;38218;38219;48584;48585;94530;94531;94532;100649;108216;109256;109257;112161;112162;114558;125420;125421;137958;137959;139220;139221;149138;151549;151550;151551	4169;9524;11306;15026;38218;48584;94530;100649;108216;109257;112162;114558;125421;137958;139221;149138;151550	1204	295	-1;-1;-1;-1;-1;-1;-1;-1;-1
P25205;B2R7C5;A0A0S2Z4T1;Q53HJ4;A0A0S2Z492;J3KQ69;A0A499FHX9;Q8NHX6;B4DUQ9;B4DS46;Q7Z6P5	P25205;B2R7C5;A0A0S2Z4T1;Q53HJ4;A0A0S2Z492;J3KQ69;A0A499FHX9;Q8NHX6;B4DUQ9;B4DS46	32;32;32;31;30;28;28;27;27;26;9	32;32;32;31;30;28;28;27;27;26;9	32;32;32;31;30;28;28;27;27;26;9	DNA replication licensing factor MCM3;DNA helicase	MCM3;HCC5	sp|P25205|MCM3_HUMAN DNA replication licensing factor MCM3 OS=Homo sapiens OX=9606 GN=MCM3 PE=1 SV=3;tr|B2R7C5|B2R7C5_HUMAN DNA helicase OS=Homo sapiens OX=9606 PE=2 SV=1;tr|A0A0S2Z4T1|A0A0S2Z4T1_HUMAN DNA helicase (Fragment) OS=Homo sapiens OX=9606 GN=MCM	11	32	32	32	32	32	32	46.2	46.2	46.2	90.98	808	808;808;808;808;833;762;818;676;762;749;328	0	166.54	6740200	5608300	5515400	5462800	5437300	4728100	4333300	4595700	4430100	5039700	6316800	5292600	5676300	5528900	5514300	4879400	4465800	4677600	4345200	4881700	54	53	54	52	51	53	54	51	51	51	46.2	4545100000	4545100000	76				1615	2411;2684;2754;3377;4111;6886;7514;7861;9392;10266;13278;18965;21968;22557;22851;24844;32364;33149;38087;44076;45430;45431;46588;47889;49014;49594;51234;51913;52463;52962;53485;56824	True;True;True;True;True;True;True;True;True;True;True;True;True;True;True;True;True;True;True;True;True;True;True;True;True;True;True;True;True;True;True;True	2535;2827;2901;3556;4374;7295;7966;7967;8336;9991;10912;14088;20197;23374;23996;24305;26410;34391;35216;41014;47383;48791;48792;50031;51440;52623;53246;54998;55728;55729;56312;56848;57415;61029	4460;4996;5137;6325;6326;6327;6328;7921;12904;12905;14078;14079;14080;14664;17483;19047;24491;24492;34896;34897;34898;40275;40276;41370;41371;41372;41941;45598;45599;45600;45601;59420;60827;60828;70769;81016;83169;83170;83171;85350;87708;89596;89597;89598;90702;90703;93792;95061;95062;95063;95942;96887;96888;97911;104561	6223;6973;7194;8926;8927;8928;8929;11195;11196;18337;18338;18339;18340;19975;19976;19977;19978;20799;20800;24706;26886;26887;34615;34616;34617;49362;49363;49364;49365;49366;49367;57010;57011;57012;58557;58558;58559;59355;64602;64603;64604;64605;64606;64607;83965;85918;85919;99858;113837;116757;116758;116759;116760;119791;122947;122948;125522;125523;125524;125525;125526;127078;127079;131426;131427;133228;133229;133230;133231;134415;135743;135744;135745;135746;137227;146835	6223;6973;7194;8928;11195;18337;19978;20799;24706;26886;34615;49366;57012;58557;59355;64602;83965;85918;99858;113837;116757;116759;119791;122947;125526;127078;131427;133229;134415;135745;137227;146835	1205;1206;1207	466;568;717	-1;-1;-1;-1;-1;-1;-1;-1;-1;-1;-1
Q13671;A0A0S2Z4T5;A0A0S2Z4U0;E9PNR2;B7Z310;Q59FL5;B4DW96;B4DN44	Q13671;A0A0S2Z4T5;A0A0S2Z4U0;E9PNR2;B7Z310;Q59FL5;B4DW96;B4DN44	12;12;12;11;10;10;8;7	12;12;12;11;10;10;8;7	12;12;12;11;10;10;8;7	Ras and Rab interactor 1	RIN1	sp|Q13671|RIN1_HUMAN Ras and Rab interactor 1 OS=Homo sapiens OX=9606 GN=RIN1 PE=1 SV=4;tr|A0A0S2Z4T5|A0A0S2Z4T5_HUMAN Ras and Rab interactor 1 isoform 2 (Fragment) OS=Homo sapiens OX=9606 GN=RIN1 PE=2 SV=1;tr|A0A0S2Z4U0|A0A0S2Z4U0_HUMAN Ras and Rab intera	8	12	12	12	12	12	12	27.8	27.8	27.8	84.098	783	783;721;783;617;617;651;414;605	0	52.597	304000	261670	235830	272060	266560	202280	233790	243650	242990	231070	284810	247120	244120	273660	268710	211680	239550	244580	238130	225010	15	14	15	16	14	14	15	17	15	14	27.8	374810000	374810000	28				1616	3894;7931;12812;14562;21167;43639;47174;47351;48179;51158;57101;57379	True;True;True;True;True;True;True;True;True;True;True;True	4129;8409;13600;15494;22535;46935;50648;50860;51748;54918;61320;61618	7515;14784;14785;23676;26803;26804;38940;80451;86364;86742;88230;93666;93667;93668;105022;105023;105024;105538;105539	10640;20965;20966;20967;33503;37889;37890;37891;55114;55115;55116;113096;113097;121142;121632;123671;131263;131264;131265;131266;147473;147474;147475;147476;148213;148214;148215;148216	10640;20965;33503;37889;55114;113097;121142;121632;123671;131263;147473;148215			-1;-1;-1;-1;-1;-1;-1;-1
O60828;A0A0S2Z4V5;A0A0S2Z556;A0A5H1ZRR1;H7C053;Q4VY28	O60828;A0A0S2Z4V5;A0A0S2Z556;A0A5H1ZRR1;H7C053	8;8;8;5;4;3	8;8;8;5;4;3	8;8;8;5;4;3	Polyglutamine-binding protein 1	PQBP1	sp|O60828|PQBP1_HUMAN Polyglutamine-binding protein 1 OS=Homo sapiens OX=9606 GN=PQBP1 PE=1 SV=1;tr|A0A0S2Z4V5|A0A0S2Z4V5_HUMAN Polyglutamine tract-binding protein 1 (Fragment) OS=Homo sapiens OX=9606 GN=PQBP1 PE=2 SV=1;tr|A0A0S2Z556|A0A0S2Z556_HUMAN Polyg	6	8	8	8	8	8	8	44.5	44.5	44.5	30.472	265	265;265;281;213;150;149	0	25.428	490740	405040	484370	376350	432530	393000	370440	370210	336910	334080	460540	382040	490730	383170	442060	400130	378660	375490	332260	326190	13	12	12	12	12	12	12	13	12	11	44.5	405030000	405030000	15				1618	22279;23096;27402;30772;40703;43765;48434;50492	True;True;True;True;True;True;True;True	23698;24567;29169;29170;32703;43843;47064;52017;54212	40809;40810;40811;42317;50796;50797;56392;75626;80607;88678;92408	57753;57754;57755;59846;59847;59848;72097;72098;72099;79685;106647;113309;124279;124280;129520	57754;59846;72099;79685;106647;113309;124279;129520	1208	204	-1;-1;-1;-1;-1;-1
O76024;A0A0S2Z4V6;A0A669KAX3;H0Y9G5;A0A669KBF0;A0A669KB26;A0A0E3H6T4;A0A0S2Z4V4;B4DJ99	O76024;A0A0S2Z4V6;A0A669KAX3;H0Y9G5;A0A669KBF0	11;11;11;7;6;3;2;1;1	11;11;11;7;6;3;2;1;1	11;11;11;7;6;3;2;1;1	Wolframin	WFS1	sp|O76024|WFS1_HUMAN Wolframin OS=Homo sapiens OX=9606 GN=WFS1 PE=1 SV=2;tr|A0A0S2Z4V6|A0A0S2Z4V6_HUMAN Wolfram syndrome 1 isoform 1 (Fragment) OS=Homo sapiens OX=9606 GN=WFS1 PE=2 SV=1;tr|A0A669KAX3|A0A669KAX3_HUMAN Wolframin OS=Homo sapiens OX=9606 GN=WF	9	11	11	11	11	11	11	17.2	17.2	17.2	100.29	890	890;890;902;807;427;148;603;70;268	0	34.794	185360	157380	174090	152170	154440	159960	146290	172500	162370	171950	173880	148510	177030	154510	158180	163570	149590	174230	158720	167210	11	11	11	11	10	11	11	11	11	11	17.2	270200000	270200000	16				1619	4217;19010;20285;22405;33701;36823;42338;43305;47584;48173;51513	True;True;True;True;True;True;True;True;True;True;True	4486;20246;20247;21594;23833;35834;39216;45566;46588;51116;51742;55294	8111;34968;34969;34970;37407;41072;61845;67691;78395;79918;79919;87193;88223;94338	11475;49454;49455;49456;49457;53022;58130;87350;95463;110349;110350;112385;112386;122248;123664;132226	11475;49455;53022;58130;87350;95463;110350;112386;122248;123664;132226	1209	84	-1;-1;-1;-1;-1;-1;-1;-1;-1
Q9H2C0;B3KTC3;A0A0S2Z4W2;A0A3B3ITY2;A0A0S2Z5G5	Q9H2C0;B3KTC3;A0A0S2Z4W2	10;10;10;2;2	10;10;10;2;2	10;10;10;2;2	Gigaxonin	GAN	sp|Q9H2C0|GAN_HUMAN Gigaxonin OS=Homo sapiens OX=9606 GN=GAN PE=1 SV=1;tr|B3KTC3|B3KTC3_HUMAN cDNA FLJ38059 fis, clone CTONG2014946, highly similar to Gigaxonin OS=Homo sapiens OX=9606 PE=2 SV=1;tr|A0A0S2Z4W2|A0A0S2Z4W2_HUMAN Epididymis secretory sperm bin	5	10	10	10	10	10	10	19.3	19.3	19.3	67.638	597	597;597;597;58;58	0	31.985	438490	369640	364680	394500	365580	273070	270570	250830	276050	283160	410990	349220	374880	395890	369920	286070	280230	256280	270800	273990	9	9	9	9	9	9	9	9	9	9	19.3	271920000	271920000	13				1620	10106;14496;16224;22758;27016;31153;32460;34613;38946;43223	True;True;True;True;True;True;True;True;True;True	10745;15422;17256;24210;28763;33107;34489;36805;41956;46499	18744;18745;26695;29729;41798;50084;57076;59556;63456;72341;72342;79752	26459;26460;37751;41960;59165;71140;80647;84135;89607;102007;102008;102009;112154	26459;37751;41960;59165;71140;80647;84135;89607;102009;112154			-1;-1;-1;-1;-1
O75352;J3KT75;B4DLH7;A0A0S2Z4W8;A0A291FGC8;A0A291FGE0;B2RB74;Q9H3L2;J3QRD5;J3QW43;B4DMY7;J3QQZ4;Q96K24;Q96N63;J3KTK8;I3L295;J3QS48;Q1HDL3;I3L405;I3L4E0;A0A0S2Z4T4;I3L1D2;I3L261;J3KSI4	O75352;J3KT75;B4DLH7;A0A0S2Z4W8;A0A291FGC8;A0A291FGE0;B2RB74;Q9H3L2;J3QRD5;J3QW43;B4DMY7;J3QQZ4;Q96K24;Q96N63;J3KTK8;I3L295;J3QS48;Q1HDL3;I3L405;I3L4E0;A0A0S2Z4T4;I3L1D2;I3L261;J3KSI4	2;2;2;2;2;2;2;2;2;2;2;2;2;2;2;2;2;2;1;1;1;1;1;1	2;2;2;2;2;2;2;2;2;2;2;2;2;2;2;2;2;2;1;1;1;1;1;1	2;2;2;2;2;2;2;2;2;2;2;2;2;2;2;2;2;2;1;1;1;1;1;1	Mannose-P-dolichol utilization defect 1 protein	MPDU1;HBEBP2BPA	sp|O75352|MPU1_HUMAN Mannose-P-dolichol utilization defect 1 protein OS=Homo sapiens OX=9606 GN=MPDU1 PE=1 SV=2;tr|J3KT75|J3KT75_HUMAN Mannose-P-dolichol utilization defect 1 protein (Fragment) OS=Homo sapiens OX=9606 GN=MPDU1 PE=1 SV=1;tr|B4DLH7|B4DLH7_HU	24	2	2	2	2	2	2	9.7	9.7	9.7	26.638	247	247;154;259;247;247;247;247;211;193;192;155;152;126;121;116;109;101;299;54;75;70;61;61;52	0	61.088	1618200	1123300	1450400	1452300	1190100	1549800	1069500	962410	1555800	1243500	1517500	1064100	1478500	1449600	1225100	1564400	1108300	1012900	1506200	1197400	5	4	4	4	4	5	5	5	4	5	9.7	0	0	5				1621	20602;33492	True;True	21923;35573	37941;61415;61416;61417;61418	53747;86718;86719;86720;86721	53747;86718			-1;-1;-1;-1;-1;-1;-1;-1;-1;-1;-1;-1;-1;-1;-1;-1;-1;-1;-1;-1;-1;-1;-1;-1
O94808;B3KMR8;B2RB90;A0A0S2Z4X9;A0A0S2Z4W6;B4DN38;E5RJP4	O94808;B3KMR8;B2RB90;A0A0S2Z4X9;A0A0S2Z4W6;B4DN38	7;7;7;7;6;4;3	4;4;4;4;4;2;2	4;4;4;4;4;2;2	Glutamine--fructose-6-phosphate aminotransferase [isomerizing] 2	GFPT2	sp|O94808|GFPT2_HUMAN Glutamine--fructose-6-phosphate aminotransferase [isomerizing] 2 OS=Homo sapiens OX=9606 GN=GFPT2 PE=1 SV=3;tr|B3KMR8|B3KMR8_HUMAN Glutamine--fructose-6-phosphate transaminase (isomerizing) OS=Homo sapiens OX=9606 PE=2 SV=1;tr|B2RB90|	7	7	4	4	7	4	4	13.8	8.2	8.2	76.93	682	682;682;682;682;628;607;216	0	13.096	111790	96134	94722	90977	86466	72858	70955	84617	77886	89721	104790	90693	97106	92176	88188	75993	73151	85329	76169	87025	4	4	4	4	4	4	4	4	4	4	13.8	49898000	49898000	5				1622	12466;15087;22675;22678;22684;43952;55050	True;False;True;False;True;False;True	13240;16044;24123;24126;24132;47257;59081	23063;23064;27686;27687;41628;41632;41652;80858;80859;100980	32642;32643;39114;39115;39116;39117;58930;58935;58959;113638;113639;141624	32642;39114;58930;58935;58959;113639;141624			-1;-1;-1;-1;-1;-1;-1
Q14677;A0A0S2Z4Y4;P51826;H0YDU9;H0YD52;A0A5F9ZHV2;A8K353	Q14677;A0A0S2Z4Y4	13;13;1;1;1;1;1	13;13;1;1;1;1;1	1;1;0;1;0;0;0	Clathrin interactor 1	CLINT1	sp|Q14677|EPN4_HUMAN Clathrin interactor 1 OS=Homo sapiens OX=9606 GN=CLINT1 PE=1 SV=1;tr|A0A0S2Z4Y4|A0A0S2Z4Y4_HUMAN Clathrin interactor 1 isoform 1 (Fragment) OS=Homo sapiens OX=9606 GN=CLINT1 PE=2 SV=1	7	13	13	1	13	13	1	22.4	22.4	1.4	68.259	625	625;625;1226;66;133;608;869	0	165.35	3271800	2987400	2836200	2556600	2685200	2544500	2404600	2459000	2184700	2338200	3067400	2815300	2903800	2616900	2737200	2600500	2451600	2494000	2154700	2278400	23	23	23	23	23	23	23	23	23	23	22.4	2108600000	2108600000	32				1623	5476;9177;10902;13657;13658;19228;24612;31534;41051;48038;50817;52552;60101	True;True;True;True;True;True;True;True;True;True;True;True;True	5798;5799;9765;11592;11593;14487;14488;20473;26165;33503;44210;51596;54562;56410;64492	10413;10414;10415;10416;10417;17111;20319;20320;25254;25255;35343;35344;45160;45161;57827;76212;76213;87975;87976;93028;96084;110427;110428	14863;14864;14865;14866;14867;14868;24186;28749;28750;28751;28752;35716;35717;35718;35719;49970;49971;63937;63938;63939;63940;81769;107439;107440;107441;123313;123314;130395;134602;134603;154922;154923	14866;24186;28751;35717;35718;49970;63937;81769;107441;123313;130395;134603;154923	1210;1211	19;44	-1;-1;-1;-1;-1;-1;-1
O60762;A0A0S2Z4Y5;Q5QPK2;H0Y368;A0A0S2Z4U1;Q5QPJ9	O60762;A0A0S2Z4Y5;Q5QPK2;H0Y368	8;8;8;7;3;3	8;8;8;7;3;3	8;8;8;7;3;3	Dolichol-phosphate mannosyltransferase subunit 1	DPM1	sp|O60762|DPM1_HUMAN Dolichol-phosphate mannosyltransferase subunit 1 OS=Homo sapiens OX=9606 GN=DPM1 PE=1 SV=1;tr|A0A0S2Z4Y5|A0A0S2Z4Y5_HUMAN Dolichol-phosphate mannosyltransferase subunit 1 (Fragment) OS=Homo sapiens OX=9606 GN=DPM1 PE=2 SV=1;tr|Q5QPK2|Q	6	8	8	8	8	8	8	30.8	30.8	30.8	29.634	260	260;260;287;295;133;221	0	18.439	4246600	4278300	3976000	3915500	3931400	3841900	3579200	3631700	3702800	3454600	3983600	4034600	4049600	3987100	3998300	3927300	3659700	3687500	3630100	3366200	17	17	17	17	17	17	17	16	17	17	30.8	2067800000	2067800000	20				1624	5007;9832;12136;16998;20703;31604;42237;59964	True;True;True;True;True;True;True;True	5297;10450;12891;18084;22027;33580;45462;64352	9538;18260;18261;22502;31154;38136;57961;57962;57963;57964;78232;78233;78234;110204	13573;25787;25788;31847;31848;43987;54022;54023;54024;81946;81947;81948;81949;81950;81951;110133;110134;110135;110136;154637	13573;25788;31848;43987;54023;81949;110134;154637			-1;-1;-1;-1;-1;-1
Q96PK6;A0A0S2Z4Z0;Q59GV2;A0A0S2Z567;B4DNG4;A0A0A6YYI9;A0A0S2Z5V2;F8WDX3;A0A0A0MSL8;B8ZZ74	Q96PK6;A0A0S2Z4Z0	19;19;9;6;6;4;4;4;4;4	19;19;9;6;6;4;4;4;4;4	19;19;9;6;6;4;4;4;4;4	RNA-binding protein 14	RBM14	sp|Q96PK6|RBM14_HUMAN RNA-binding protein 14 OS=Homo sapiens OX=9606 GN=RBM14 PE=1 SV=2;tr|A0A0S2Z4Z0|A0A0S2Z4Z0_HUMAN RNA binding motif protein 14 isoform 1 (Fragment) OS=Homo sapiens OX=9606 GN=RBM14 PE=2 SV=1	10	19	19	19	19	19	19	26.6	26.6	26.6	69.491	669	669;669;552;156;213;118;119;129;147;159	0	49.281	4850600	5294800	4565900	4426200	4563700	4406700	4273900	4229700	5317700	3488400	4550400	4988600	4648800	4539000	4641200	4498700	4390700	4277000	5175500	3422200	35	35	33	36	35	34	35	35	35	34	26.6	4025600000	4025600000	44				1625	643;4640;4643;4644;5242;5251;10212;13876;21256;24399;27923;29641;29642;35040;41432;44005;52180;55016;59892	True;True;True;True;True;True;True;True;True;True;True;True;True;True;True;True;True;True;True	676;4921;4924;4925;5549;5560;10854;14770;22624;25942;29712;31503;31504;37257;44614;47310;56015;56016;59046;64276	1206;8881;8886;8887;8888;9959;9978;9979;9980;9981;18923;25694;39066;44730;44731;51618;51619;51620;51621;54332;54333;64157;76830;80919;95512;95513;95514;95515;100926;100927;110089	1688;1689;12607;12608;12609;12615;12616;12617;12618;12619;12620;12621;14178;14203;14204;14205;14206;26706;36345;36346;55282;63306;63307;73195;73196;73197;73198;73199;73200;76755;76756;90548;108256;113710;133830;133831;133832;133833;133834;133835;141545;141546;141547;154502	1689;12608;12616;12620;14178;14204;26706;36345;55282;63306;73196;76755;76756;90548;108256;113710;133831;141547;154502			-1;-1;-1;-1;-1;-1;-1;-1;-1;-1
A9Z1X7;A0A0S2Z4Z6;Q8IYB3;A0A0S2Z4W1;B7Z7U0;E9PCT1;M0R088;B4DED5;M0R1E7;M0QXG5	A9Z1X7;A0A0S2Z4Z6;Q8IYB3;A0A0S2Z4W1;B7Z7U0;E9PCT1;M0R088	29;29;28;28;28;26;21;4;3;1	29;29;28;28;28;26;21;4;3;1	29;29;28;28;28;26;21;4;3;1	Serine/arginine repetitive matrix protein 1	SRRM1	tr|A9Z1X7|A9Z1X7_HUMAN Serine/arginine repetitive matrix protein 1 OS=Homo sapiens OX=9606 GN=SRRM1 PE=1 SV=1;tr|A0A0S2Z4Z6|A0A0S2Z4Z6_HUMAN Serine/arginine repetitive matrix 1 isoform 2 (Fragment) OS=Homo sapiens OX=9606 GN=SRRM1 PE=1 SV=1;sp|Q8IYB3|SRRM1	10	29	29	29	29	29	29	32.3	32.3	32.3	103.39	913	913;918;904;904;916;820;681;318;79;101	0	114.72	6847400	6128500	5993400	5344000	5771800	5803700	5758400	5814100	5905500	5278900	6420200	5776500	6132900	5469600	5892100	5907100	5856400	5879300	5791900	5154700	57	57	58	58	57	58	58	58	58	57	32.3	6514200000	6514200000	80				1626	717;4311;4750;5095;14251;14917;16092;23301;27659;28743;29277;36539;36705;42516;43080;43797;44506;44507;47775;47776;48229;49225;49713;51995;55303;56241;56436;56980;58459	True;True;True;True;True;True;True;True;True;True;True;True;True;True;True;True;True;True;True;True;True;True;True;True;True;True;True;True;True	753;4585;5036;5394;15163;15864;17112;24780;29436;30569;31126;38824;38825;39061;39062;45768;46352;47097;47833;47834;51324;51325;51799;52848;53376;55819;59362;60406;60620;61192;62753	1343;1344;8291;8292;8293;9057;9721;26282;27365;27366;27367;29472;42672;51200;51201;51202;51203;51204;52879;52880;53726;67020;67021;67022;67023;67024;67409;67410;67411;78692;79525;79526;80647;81604;81605;81606;87531;87532;88307;88308;90001;90002;90003;90896;95191;101527;101528;103494;103495;103496;103497;103913;103914;103915;104825;107469	1883;1884;11750;11751;11752;11753;11754;11755;11756;11757;12858;13861;37183;38652;38653;38654;38655;38656;38657;38658;38659;41593;41594;60371;72643;72644;72645;72646;72647;72648;74844;74845;74846;74847;74848;75963;75964;94536;94537;94538;94539;94540;95058;95059;95060;110740;111858;111859;113356;114597;114598;114599;122724;122725;123771;123772;126103;126104;126105;126106;126107;126108;127326;127327;133392;142456;142457;145335;145336;145337;145338;145339;145340;145341;145935;145936;145937;147199;147200;150921	1884;11755;12858;13861;37183;38655;41594;60371;72644;74846;75963;94539;95059;110740;111859;113356;114597;114598;122724;122725;123772;126105;127327;133392;142457;145335;145935;147199;150921	1212	468	-1;-1;-1;-1;-1;-1;-1;-1;-1;-1
O43353;Q2TU65;B3KQM3;A0A0S2Z4Z8;E7ERW9;E5RGK6	O43353;Q2TU65;B3KQM3;A0A0S2Z4Z8	3;3;3;3;1;1	3;3;3;3;1;1	3;3;3;3;1;1	Receptor-interacting serine/threonine-protein kinase 2	RIPK2	sp|O43353|RIPK2_HUMAN Receptor-interacting serine/threonine-protein kinase 2 OS=Homo sapiens OX=9606 GN=RIPK2 PE=1 SV=2;tr|Q2TU65|Q2TU65_HUMAN Receptor-interacting serine/threonine-protein kinase 2 OS=Homo sapiens OX=9606 PE=2 SV=1;tr|B3KQM3|B3KQM3_HUMAN R	6	3	3	3	3	3	3	6.7	6.7	6.7	61.194	540	540;540;540;540;68;70	0	7.9065	191800	156850	155840	151290	152420	157540	153170	155280	124010	159090	179740	148010	160450	153630	155470	160770	154700	157640	123040	154520	3	3	3	3	3	3	3	3	3	3	6.7	72738000	72738000	3				1627	18736;34667;52168	True;True;True	19955;36864;56002	34489;63546;95493	48807;89731;133805	48807;89731;133805			-1;-1;-1;-1;-1;-1
Q15233;A8K525;A0A0S2Z4Z9;H7C367;C9JYS8;C9IZL7;A0A0S2Z4E7;C9J4X2	Q15233;A8K525;A0A0S2Z4Z9;H7C367;C9JYS8	20;20;20;11;10;6;4;3	19;19;19;10;10;5;4;3	18;18;18;10;9;4;3;2	Non-POU domain-containing octamer-binding protein	NONO	sp|Q15233|NONO_HUMAN Non-POU domain-containing octamer-binding protein OS=Homo sapiens OX=9606 GN=NONO PE=1 SV=4;tr|A8K525|A8K525_HUMAN cDNA FLJ76817, highly similar to Homo sapiens non-POU domain containing, octamer-binding (NONO), mRNA OS=Homo sapiens OX	8	20	19	18	20	19	18	46.1	44.4	42.9	54.231	471	471;471;471;234;247;207;153;124	0	74.624	15326000	13727000	14109000	11971000	12619000	12831000	12538000	11867000	12731000	11427000	14375000	12938000	14369000	12249000	12942000	13045000	12750000	12067000	12492000	11129000	114	112	113	111	111	112	111	112	113	112	46.1	13403000000	13403000000	153				1628	573;574;2120;3353;6125;16169;16800;18666;20293;22112;30853;31392;36908;37217;42870;44202;44462;44463;51123;54227	True;True;True;True;False;True;True;True;True;True;True;True;True;True;True;True;True;True;True;True	606;607;2223;3529;3530;6482;17200;17201;17878;17879;19880;19881;19882;19883;21602;23524;32788;33356;33357;39344;39345;39785;39786;39787;46138;47514;47515;47788;47789;54879;58205;58206	1080;1081;1082;1083;3927;3928;3929;3930;6276;6277;11608;11609;29621;29622;29623;29624;29625;29626;30819;30820;30821;30822;30823;30824;34368;34369;34370;34371;34372;34373;34374;37425;37426;40513;56563;57565;57566;57567;57568;57569;57570;57571;57572;57573;57574;57575;67915;67916;67917;67918;67919;68689;68690;68691;79218;79219;81188;81189;81190;81191;81192;81553;81554;81555;93590;93591;99383;99384;99385	1494;1495;1496;1497;1498;5472;5473;5474;5475;5476;5477;5478;8852;8853;16579;16580;16581;41787;41788;41789;41790;41791;41792;41793;41794;41795;43499;43500;43501;43502;43503;43504;43505;43506;48637;48638;48639;48640;48641;48642;48643;48644;48645;48646;48647;48648;48649;48650;48651;48652;53045;53046;53047;57338;57339;79943;81353;81354;81355;81356;81357;81358;81359;81360;81361;81362;81363;81364;81365;81366;81367;81368;81369;81370;81371;81372;81373;81374;81375;81376;81377;81378;81379;81380;81381;81382;81383;81384;81385;81386;81387;81388;81389;81390;81391;81392;81393;81394;81395;81396;81397;81398;81399;81400;81401;81402;81403;81404;81405;81406;81407;81408;81409;81410;81411;81412;81413;81414;81415;81416;81417;81418;81419;81420;95786;95787;95788;95789;95790;95791;95792;95793;96885;96886;96887;96888;111458;111459;114057;114058;114059;114060;114061;114062;114063;114064;114537;114538;114539;131153;131154;131155;139342;139343;139344;139345	1494;1496;5474;8853;16580;41792;43499;48649;53046;57338;79943;81411;95790;96888;111459;114064;114537;114539;131153;139343	1213;1214;1215;1216;1217;1218;1219;1220;1221;1222;1223;1224	90;132;269;277;326;384;387;389;401;419;420;441	-1;-1;-1;-1;-1;-1;-1;-1
Q96CV9;A0A0S2Z500;A0A0S2Z5I6;B7ZA56;B4E184;A0A087X2G2;X6RKL2;A0A087WY28;H7C1H4	Q96CV9;A0A0S2Z500;A0A0S2Z5I6;B7ZA56;B4E184	5;5;4;4;4;1;1;1;1	5;5;4;4;4;1;1;1;1	5;5;4;4;4;1;1;1;1	Optineurin	OPTN	sp|Q96CV9|OPTN_HUMAN Optineurin OS=Homo sapiens OX=9606 GN=OPTN PE=1 SV=3;tr|A0A0S2Z500|A0A0S2Z500_HUMAN Optineurin (Fragment) OS=Homo sapiens OX=9606 GN=OPTN PE=2 SV=1;tr|A0A0S2Z5I6|A0A0S2Z5I6_HUMAN Optineurin isoform 3 OS=Homo sapiens OX=9606 GN=OPTN PE=	9	5	5	5	5	5	5	8.8	8.8	8.8	65.921	577	577;577;252;520;520;58;62;107;126	0	10.986	18694	16410	13736	12546	17660	10980	10514	11566	9340.4	8964.7	17508	15448	14324	12937	17567	11323	11034	11626	9222.2	8823.5	3	3	3	3	3	3	3	3	3	3	8.8	36027000	36027000	5				1629	13380;13888;36576;48263;53060	True;True;True;True;True	14191;14782;38871;51836;56962	24722;25713;67083;88370;97077	34928;36369;94608;123853;136010	34928;36369;94608;123853;136010			-1;-1;-1;-1;-1;-1;-1;-1;-1
O75494;Q5JRI1;Q53GD7;A0A0S2Z504;Q6IQ42;B3KNY6;Q8WXF0;R4GMP8	O75494;Q5JRI1;Q53GD7;A0A0S2Z504	8;8;8;8;3;2;1;1	8;8;8;8;3;2;1;1	8;8;8;8;3;2;1;1	Serine/arginine-rich splicing factor 10	SRSF10	sp|O75494|SRS10_HUMAN Serine/arginine-rich splicing factor 10 OS=Homo sapiens OX=9606 GN=SRSF10 PE=1 SV=1;tr|Q5JRI1|Q5JRI1_HUMAN Serine/arginine-rich-splicing factor 10 OS=Homo sapiens OX=9606 GN=SRSF10 PE=1 SV=1;tr|Q53GD7|Q53GD7_HUMAN FUS interacting prot	8	8	8	8	8	8	8	23.3	23.3	23.3	31.3	262	262;172;262;262;69;167;261;40	0	12.17	1283200	1150900	1111900	1005500	1183300	1170000	1145000	1187400	1432300	1169500	1203000	1084800	1140300	1030100	1199900	1187800	1174400	1202500	1393800	1137800	12	12	12	12	12	12	12	12	12	12	23.3	1262500000	1262500000	16				1630	6712;6713;19449;40296;40297;40558;45794;59522	True;True;True;True;True;True;True;True	7106;7107;20702;43413;43414;43696;49183;63872	12582;12583;35743;35744;35745;35746;74886;74887;74888;75361;75362;83858;109411	17891;17892;17893;50578;50579;50580;50581;50582;105592;105593;105594;106279;106280;117703;153556;153557	17891;17892;50578;105593;105594;106279;117703;153556			-1;-1;-1;-1;-1;-1;-1;-1
Q15526;A0A0S2Z523;E5KRX5;A0A087WYS9	Q15526;A0A0S2Z523;E5KRX5	3;3;3;1	3;3;3;1	3;3;3;1	Surfeit locus protein 1	SURF1	sp|Q15526|SURF1_HUMAN Surfeit locus protein 1 OS=Homo sapiens OX=9606 GN=SURF1 PE=1 SV=1;tr|A0A0S2Z523|A0A0S2Z523_HUMAN SURF1-like protein (Fragment) OS=Homo sapiens OX=9606 GN=SURF1 PE=2 SV=1;tr|E5KRX5|E5KRX5_HUMAN SURF1-like protein OS=Homo sapiens OX=96	4	3	3	3	3	3	3	11	11	11	33.331	300	300;238;300;191	0	6.1036	102250	93980	97565	94783	88166	113360	112890	109870	110320	109430	95934	88726	99120	96177	91002	114780	113290	111550	108430	106420	4	4	4	4	4	4	4	4	4	4	11	170730000	170730000	7				1631	18834;33803;55373	True;True;True	20060;35946;59436;59437	34663;62044;101649;101650;101651;101652	49049;87627;142610;142611;142612;142613;142614	49049;87627;142612	1225	110	-1;-1;-1;-1
Q15043;A0A0S2Z5C8;A0A0S2Z5B1;A0A0S2Z5Z7;A0A0S2Z534;E5RIP4;E5RFZ8;E5RGA7;E5RJ40;E5RJG5;E5RFT1	Q15043;A0A0S2Z5C8;A0A0S2Z5B1;A0A0S2Z5Z7;A0A0S2Z534;E5RIP4	5;5;5;5;5;3;2;2;2;2;2	5;5;5;5;5;3;2;2;2;2;2	5;5;5;5;5;3;2;2;2;2;2	Zinc transporter ZIP14	SLC39A14	sp|Q15043|S39AE_HUMAN Metal cation symporter ZIP14 OS=Homo sapiens OX=9606 GN=SLC39A14 PE=1 SV=3;tr|A0A0S2Z5C8|A0A0S2Z5C8_HUMAN Solute carrier family 39 member 14 isoform 4 OS=Homo sapiens OX=9606 GN=SLC39A14 PE=2 SV=1;tr|A0A0S2Z5B1|A0A0S2Z5B1_HUMAN Solute	11	5	5	5	5	5	5	11.2	11.2	11.2	54.212	492	492;418;458;481;481;155;89;90;122;127;201	0	17.948	809450	745980	745770	718590	691000	760870	771320	779610	791330	750470	759230	703900	759820	729930	709210	776310	779870	788640	776390	730880	4	4	4	4	4	4	4	4	5	4	11.2	507780000	507780000	7				1632	3439;9152;24607;27459;59085	True;True;True;True;True	3621;9738;26160;29228;63412	6446;17078;45154;50892;108584;108585	9085;9086;24145;63930;72234;152408;152409	9085;24145;63930;72234;152408			-1;-1;-1;-1;-1;-1;-1;-1;-1;-1;-1
Q9UNA1;A0A2R8YGB3;A0A0S2Z536;A0A0S2Z508;A0A2X0SSF1;A0A2R8Y5C0;A0A2R8YDK5;H0Y4P9;Q8NFJ1;C9J6V4;B4DQA2;H0Y835	Q9UNA1;A0A2R8YGB3;A0A0S2Z536;A0A0S2Z508;A0A2X0SSF1;A0A2R8Y5C0	6;6;6;5;5;4;2;2;1;1;1;1	6;6;6;5;5;4;2;2;1;1;1;1	5;5;5;4;4;3;2;2;1;1;1;1	Rho GTPase-activating protein 26	ARHGAP26	sp|Q9UNA1|RHG26_HUMAN Rho GTPase-activating protein 26 OS=Homo sapiens OX=9606 GN=ARHGAP26 PE=1 SV=1;tr|A0A2R8YGB3|A0A2R8YGB3_HUMAN Rho GTPase-activating protein 26 OS=Homo sapiens OX=9606 GN=ARHGAP26 PE=1 SV=1;tr|A0A0S2Z536|A0A0S2Z536_HUMAN Rho GTPase-act	12	6	6	5	6	6	5	8.4	8.4	7.5	92.234	814	814;686;759;681;816;338;161;388;28;91;186;294	0	14.185	57850	57214	58802	48490	47727	49419	57336	51564	53929	43952	54302	53912	59404	49688	49535	50514	57634	51962	53099	43048	4	4	4	4	4	4	4	4	4	4	8.4	97500000	97500000	9				1633	14411;14931;19708;33405;37265;50598	True;True;True;True;True;True	15328;15878;20978;35479;35480;39854;54323	26544;27389;27390;36274;61265;61266;68793;92603	37541;38686;38687;51327;86523;86524;86525;97029;129795	37541;38687;51327;86523;97029;129795	1226	428	-1;-1;-1;-1;-1;-1;-1;-1;-1;-1;-1;-1
O75150;A0A0S2Z537;H3BP71;A8K6K1;A0A0S2Z4Z2;B4DMM1;B4DFU2;Q6ZN99;B4DEN2;B4E313;A0A087WTK2;H3BQ99;H3BUL6;I3L332;H3BS50;B3KQV1	O75150;A0A0S2Z537;H3BP71;A8K6K1;A0A0S2Z4Z2;B4DMM1;B4DFU2;Q6ZN99	28;28;27;27;26;23;15;14;12;11;9;5;5;5;3;3	28;28;27;27;26;23;15;14;12;11;9;5;5;5;3;3	25;25;24;25;24;20;13;13;10;9;8;5;5;5;3;3	E3 ubiquitin-protein ligase BRE1B	RNF40	sp|O75150|BRE1B_HUMAN E3 ubiquitin-protein ligase BRE1B OS=Homo sapiens OX=9606 GN=RNF40 PE=1 SV=5;tr|A0A0S2Z537|A0A0S2Z537_HUMAN E3 ubiquitin protein ligase (Fragment) OS=Homo sapiens OX=9606 GN=RNF40 PE=2 SV=1;tr|H3BP71|H3BP71_HUMAN E3 ubiquitin protein	16	28	28	25	28	28	25	29.7	29.7	26.8	113.68	1001	1001;1001;961;1000;956;693;435;347;307;244;177;111;129;144;174;230	0	101.18	3312900	3002300	2991700	2739100	2905000	3089300	2723400	2888800	2701600	2849500	3107000	2831300	3054400	2795800	2959700	3133800	2776400	2937700	2653500	2772200	36	37	36	36	36	36	37	36	36	37	29.7	1935900000	1935900000	52				1634	330;331;1742;3572;4467;5715;12159;12609;12717;12767;15727;16517;19052;20671;24090;27338;27558;31601;33023;34379;35447;40974;47067;47854;48131;50316;52764;56713	True;True;True;True;True;True;True;True;True;True;True;True;True;True;True;True;True;True;True;True;True;True;True;True;True;True;True;True	343;344;1826;3766;4744;6050;12914;13387;13500;13553;16728;17566;17567;20290;21993;25610;29101;29331;33577;35082;36558;37681;44129;50534;51405;51697;54027;56639;60912	617;618;619;3166;6750;6751;6752;6753;8557;10848;22540;22541;23309;23528;23609;28816;28817;30268;30269;35044;38070;44122;50678;51041;51042;57955;60558;63079;63080;63081;64809;76085;86196;87657;88134;88135;92027;92028;96483;104378	858;859;860;861;862;863;4398;9496;9497;9498;9499;12144;15482;15483;31911;31912;32983;33313;33413;40695;40696;40697;42705;42706;49563;53920;62409;62410;71944;71945;72421;72422;72423;81935;85528;89113;89114;89115;91407;107279;120930;122882;123538;123539;123540;128956;128957;128958;128959;135150;146584;146585	858;862;4398;9499;12144;15483;31912;32983;33313;33413;40697;42705;49563;53920;62409;71944;72422;81935;85528;89113;91407;107279;120930;122882;123538;128958;135150;146584	1227	334	-1;-1;-1;-1;-1;-1;-1;-1;-1;-1;-1;-1;-1;-1;-1;-1
Q9Y2Q9;A0A0S2Z5D2;Q53G62;A0A0S2Z563;A0A0S2Z5H0;H7C5V3;E5RFT8;H0YAT2;E5RGC7;E5RK86;E5RFH3	Q9Y2Q9;A0A0S2Z5D2;Q53G62;A0A0S2Z563;A0A0S2Z5H0;H7C5V3;E5RFT8;H0YAT2	4;4;4;4;4;3;2;2;1;1;1	3;3;3;3;3;2;2;1;1;1;1	3;3;3;3;3;2;2;1;1;1;1	28S ribosomal protein S28, mitochondrial	MRPS28	sp|Q9Y2Q9|RT28_HUMAN 28S ribosomal protein S28, mitochondrial OS=Homo sapiens OX=9606 GN=MRPS28 PE=1 SV=1;tr|A0A0S2Z5D2|A0A0S2Z5D2_HUMAN Mitochondrial ribosomal protein S28 isoform 4 (Fragment) OS=Homo sapiens OX=9606 GN=MRPS28 PE=2 SV=1;tr|Q53G62|Q53G62_H	11	4	3	3	4	3	3	19.3	13.9	13.9	20.843	187	187;181;187;187;192;162;86;143;103;108;125	0	5.5101	670660	631570	651090	510850	610490	589290	577860	546850	537140	484020	629300	594860	660980	526440	623500	596570	587680	554840	529180	473200	6	6	6	6	6	6	6	6	6	6	19.3	369160000	369160000	6				1636	2153;23310;32673;40357	True;True;True;False	2257;24789;34716;43481	3997;42684;42685;59921;74995	5572;60387;60388;60389;84645;84646;105743;105744	5572;60388;84645;105744			-1;-1;-1;-1;-1;-1;-1;-1;-1;-1;-1
O00165;A0A0S2Z565;A0A0S2Z591;Q5VYD6;A0A0S2Z519;E9PIQ7	O00165;A0A0S2Z565;A0A0S2Z591;Q5VYD6	5;5;5;3;2;2	5;5;5;3;2;2	5;5;5;3;2;2	HCLS1-associated protein X-1	HAX1	sp|O00165|HAX1_HUMAN HCLS1-associated protein X-1 OS=Homo sapiens OX=9606 GN=HAX1 PE=1 SV=2;tr|A0A0S2Z565|A0A0S2Z565_HUMAN HCLS1 associated protein X-1 isoform 3 (Fragment) OS=Homo sapiens OX=9606 GN=HAX1 PE=2 SV=1;tr|A0A0S2Z591|A0A0S2Z591_HUMAN HCLS1 asso	6	5	5	5	5	5	5	15.8	15.8	15.8	31.62	279	279;231;279;255;62;151	0	8.883	71053	57559	58795	59693	58335	58452	54528	65259	58255	56391	66595	54360	60455	60268	59350	60013	55727	65577	57034	55194	5	5	5	5	5	5	5	5	5	5	15.8	103150000	103150000	6				1637	16869;19493;46836;53095;59686	True;True;True;True;True	17950;20751;50291;56999;64060	30939;35829;85804;97190;109710;109711	43671;50701;120402;136221;153953;153954	43671;50701;120402;136221;153953			-1;-1;-1;-1;-1;-1
Q96EP5;K7EQ02;K7EQ55;K7EK33;A0A0S2Z569	Q96EP5;K7EQ02;K7EQ55;K7EK33;A0A0S2Z569	5;5;5;5;5	1;1;1;1;1	0;0;0;0;0	DAZ-associated protein 1	DAZAP1	sp|Q96EP5|DAZP1_HUMAN DAZ-associated protein 1 OS=Homo sapiens OX=9606 GN=DAZAP1 PE=1 SV=1;tr|K7EQ02|K7EQ02_HUMAN DAZ-associated protein 1 (Fragment) OS=Homo sapiens OX=9606 GN=DAZAP1 PE=1 SV=2;tr|K7EQ55|K7EQ55_HUMAN DAZ-associated protein 1 OS=Homo sapien	5	5	1	0	5	1	0	18.2	3.7	0	43.383	407	407;327;406;406;407	0	10.553	451070	405980	438580	377060	401710	377350	370680	375720	387100	350450	423250	382930	445060	383610	410590	385780	378800	380300	379350	341720	5	6	6	5	5	5	5	6	6	5	18.2	267500000	267500000	7				1638	24395;31387;37616;47860;49389	False;False;False;True;False	25938;33351;40358;40359;51411;53027	44709;57547;57548;57549;57550;57551;69679;69680;69681;69682;69683;69684;87667;87668;87669;87670;90348	63276;81327;81328;81329;81330;81331;81332;81333;98323;98324;98325;98326;98327;98328;98329;98330;98331;122895;122896;122897;122898;122899;122900;122901;126602	63276;81332;98328;122896;126602	1229;1230	1;42	-1;-1;-1;-1;-1
Q8WTS1;F6K7K4;H7BZY9;A0A2R8YEZ7;A0A0S2Z572;A0A2U3TZT9;C9J1D1;A0A0S2Z5D6	Q8WTS1;F6K7K4;H7BZY9;A0A2R8YEZ7;A0A0S2Z572;A0A2U3TZT9;C9J1D1;A0A0S2Z5D6	1;1;1;1;1;1;1;1	1;1;1;1;1;1;1;1	1;1;1;1;1;1;1;1	1-acylglycerol-3-phosphate O-acyltransferase ABHD5	ABHD5	sp|Q8WTS1|ABHD5_HUMAN 1-acylglycerol-3-phosphate O-acyltransferase ABHD5 OS=Homo sapiens OX=9606 GN=ABHD5 PE=1 SV=1;tr|F6K7K4|F6K7K4_HUMAN Abhydrolase domain containing 5 (Fragment) OS=Homo sapiens OX=9606 GN=ABHD5 PE=4 SV=1;tr|H7BZY9|H7BZY9_HUMAN 1-acylgl	8	1	1	1	1	1	1	4.6	4.6	4.6	39.095	349	349;51;155;228;249;278;308;349	0	7.9188	54244	40082	43217	48575	45290	43936	41365	41219	37704	47661	50828	37932	44610	48535	45905	45190	42131	42099	37179	46075	1	1	1	1	1	1	1	1	1	1	4.6	40922000	40922000	2				1639	3273	TRUE	3447	6148;6149	8666;8667	8666			-1;-1;-1;-1;-1;-1;-1;-1
Q8TC12;A0A0S2Z575;A0A0S2Z583;G3V2G6;G3V234;H0YIZ8;B3KQ19;H0YJ46;Q96NR8;A0A0S2Z5W8;A0A0S2Z613	Q8TC12;A0A0S2Z575;A0A0S2Z583;G3V2G6;G3V234	7;7;7;4;4;2;2;2;1;1;1	7;7;7;4;4;2;2;2;1;1;1	7;7;7;4;4;2;2;2;1;1;1	Retinol dehydrogenase 11	RDH11	sp|Q8TC12|RDH11_HUMAN Retinol dehydrogenase 11 OS=Homo sapiens OX=9606 GN=RDH11 PE=1 SV=2;tr|A0A0S2Z575|A0A0S2Z575_HUMAN Retinol dehydrogenase 11 isoform 2 OS=Homo sapiens OX=9606 GN=RDH11 PE=2 SV=1;tr|A0A0S2Z583|A0A0S2Z583_HUMAN Retinol dehydrogenase 11 i	11	7	7	7	7	7	7	26.1	26.1	26.1	35.386	318	318;237;318;178;186;118;188;204;316;246;316	0	25.921	2470500	2215100	2147300	2028100	2006900	2622000	2504500	2460700	2852800	2344000	2316300	2089000	2197600	2074600	2065300	2642100	2528700	2499700	2785700	2283900	13	13	13	13	13	13	13	13	13	13	26.1	1448300000	1448300000	21				1640	9920;12619;24656;28233;29842;37517;57836	True;True;True;True;True;True;True	10544;13398;26213;30029;31716;40204;40205;62096	18424;23324;23325;23326;45248;52080;54713;54714;69408;69409;69410;69411;106422;106423	26014;33004;33005;33006;33007;64075;73807;77307;77308;77309;77310;77311;97915;97916;97917;97918;97919;149482;149483;149484;149485	26014;33006;64075;73807;77309;97918;149484	1231	27	-1;-1;-1;-1;-1;-1;-1;-1;-1;-1;-1
Q9H267;A0A0S2Z577;B7Z6M7;F5H008;B7Z1N4;A0A2R8YDQ0;A0A0S2Z555;G3V3F9;A0A0S2Z589	Q9H267;A0A0S2Z577;B7Z6M7;F5H008;B7Z1N4;A0A2R8YDQ0	13;13;12;12;12;12;2;2;1	13;13;12;12;12;12;2;2;1	12;12;12;11;11;11;1;1;0	Vacuolar protein sorting-associated protein 33B	VPS33B	sp|Q9H267|VP33B_HUMAN Vacuolar protein sorting-associated protein 33B OS=Homo sapiens OX=9606 GN=VPS33B PE=1 SV=2;tr|A0A0S2Z577|A0A0S2Z577_HUMAN Vacuolar protein sorting 33-like protein B isoform 1 (Fragment) OS=Homo sapiens OX=9606 GN=VPS33B PE=2 SV=1;tr|	9	13	13	12	12	12	12	24	24	21.1	70.584	617	617;617;572;590;590;599;71;80;53	0	28.428	817460	699660	707620	661810	677640	557960	588840	565800	631390	572870	766410	660050	724660	670970	689830	577230	604450	573410	618060	556710	10	10	10	10	10	10	10	10	10	10	21.1	365650000	365650000	17				1641	1923;2253;14997;16939;23644;26520;33131;39200;39366;49338;53854;55057;59230	True;True;True;True;True;True;True;True;True;True;True;True;True	2361;15949;18021;25141;28243;35197;42226;42405;52967;57809;59088;63566	4193;27514;31042;43268;43269;49104;60794;60795;72798;73109;90193;98668;100995;108848;108849	5877;5878;38870;43812;61206;61207;69731;85872;85873;102660;103150;126360;138333;138334;141647;152771;152772	5877;38870;43812;61207;69731;85872;102660;103150;126360;138333;141647;152772			-1;-1;-1;-1;-1;-1;-1;-1;-1
O95571;A0A0S2Z580;A0A0S2Z5B3;M0QXB5;B2RCZ7;A0A0S2Z5N8;M0QY80;M0QX80	O95571;A0A0S2Z580;A0A0S2Z5B3;M0QXB5;B2RCZ7;A0A0S2Z5N8	6;6;6;6;5;3;2;1	6;6;6;6;5;3;2;1	6;6;6;6;5;3;2;1	Persulfide dioxygenase ETHE1, mitochondrial	ETHE1	sp|O95571|ETHE1_HUMAN Persulfide dioxygenase ETHE1, mitochondrial OS=Homo sapiens OX=9606 GN=ETHE1 PE=1 SV=2;tr|A0A0S2Z580|A0A0S2Z580_HUMAN Ethylmalonic encephalopathy 1 isoform 2 (Fragment) OS=Homo sapiens OX=9606 GN=ETHE1 PE=2 SV=1;tr|A0A0S2Z5B3|A0A0S2Z5	8	6	6	6	6	6	6	28.3	28.3	28.3	27.873	254	254;243;254;260;227;156;95;51	0	21.167	894130	759520	699530	766620	709970	703950	712660	726640	780840	774630	837740	717060	722870	774680	722570	724930	726110	736820	763680	751190	11	11	11	11	11	11	11	11	11	11	28.3	793360000	793360000	12				1642	10947;19926;35070;35626;46982;49906	True;True;True;True;True;True	11641;21209;37288;37869;50441;53578	20416;20417;36703;64198;65145;86042;86043;91259;91260	28899;28900;28901;52006;90598;91858;120724;120725;120726;127861;127862;127863	28899;52006;90598;91858;120724;127861			-1;-1;-1;-1;-1;-1;-1;-1
O15116;A0A0S2Z590;E5RJ47;E5RH18	O15116;A0A0S2Z590;E5RJ47;E5RH18	3;3;2;2	3;3;2;2	3;3;2;2	U6 snRNA-associated Sm-like protein LSm1	LSM1	sp|O15116|LSM1_HUMAN U6 snRNA-associated Sm-like protein LSm1 OS=Homo sapiens OX=9606 GN=LSM1 PE=1 SV=1;tr|A0A0S2Z590|A0A0S2Z590_HUMAN U6 snRNA-associated Sm-like protein LSm1 (Fragment) OS=Homo sapiens OX=9606 GN=LSM1 PE=2 SV=1;tr|E5RJ47|E5RJ47_HUMAN U6 s	4	3	3	3	3	3	3	32.3	32.3	32.3	15.179	133	133;133;44;44	0	14.099	162850	120740	134520	141750	103970	113120	107530	106090	111290	107960	152630	114210	137930	141660	107860	117210	109190	107960	109100	104900	2	2	2	2	2	2	2	2	2	2	32.3	147770000	147770000	4				1643	14739;37654;51301	True;True;True	15675;40413;40414;55068	27069;69770;69771;93907	38251;98465;98466;131597	38251;98466;131597	1232;1233	1;4	-1;-1;-1;-1
Q9UPQ8;B4DTE7;A0A0S2Z597	Q9UPQ8;B4DTE7;A0A0S2Z597	1;1;1	1;1;1	1;1;1	Dolichol kinase	DOLK	sp|Q9UPQ8|DOLK_HUMAN Dolichol kinase OS=Homo sapiens OX=9606 GN=DOLK PE=1 SV=1;tr|B4DTE7|B4DTE7_HUMAN Dolichol kinase OS=Homo sapiens OX=9606 PE=2 SV=1;tr|A0A0S2Z597|A0A0S2Z597_HUMAN Dolichol kinase (Fragment) OS=Homo sapiens OX=9606 GN=DOLK PE=2 SV=1	3	1	1	1	1	1	1	2.2	2.2	2.2	59.267	538	538;266;538	0.0023995	2.3679	12781	11272	11145	10949	11132	13403	10652	12136	13679	10988	11984	10638	11413	11142	11328	13523	10943	12336	13298	10731	2	2	2	2	2	2	2	2	2	2	2.2	14391000	14391000	2				1644	33291	TRUE	35360	61076;61077	86278;86279	86278			-1;-1;-1
Q8WXF7;H0YJ65;A0A0S2Z5B4;Q6IAK1;A0A0S2Z5A2;Q53F53;A0A0S2Z5B0	Q8WXF7;H0YJ65;A0A0S2Z5B4;Q6IAK1;A0A0S2Z5A2;Q53F53;A0A0S2Z5B0	1;1;1;1;1;1;1	1;1;1;1;1;1;1	1;1;1;1;1;1;1	Atlastin-1	ATL1;SPG3A	sp|Q8WXF7|ATLA1_HUMAN Atlastin-1 OS=Homo sapiens OX=9606 GN=ATL1 PE=1 SV=1;tr|H0YJ65|H0YJ65_HUMAN Atlastin-1 (Fragment) OS=Homo sapiens OX=9606 GN=ATL1 PE=1 SV=1;tr|A0A0S2Z5B4|A0A0S2Z5B4_HUMAN Atlastin GTPase 1 isoform 3 (Fragment) OS=Homo sapiens OX=9606	7	1	1	1	1	1	1	1.8	1.8	1.8	63.543	558	558;52;414;475;553;558;558	0.0083005	1.6504	3399.2	4457.4	5604.9	2519.4	1927.8	2713.9	3869.6	3111.5	2455.3	3058.8	3206.8	4186.2	5479.8	2683.5	2238.3	2776.8	3783.2	3132.9	2472.7	2976.2	1	1	1	1	1	1	1	1	1	1	1.8	3514800	3514800	1				1645	53623	TRUE	57567	98249	137721	137721			-1;-1;-1;-1;-1;-1;-1
Q03518;X5CKB3;Q6QWC1;Q6QWC0;A0A1V0E3Y2;A0A1V0E3X9;A0A1V0E3X7;A0A1V0E3X4;A0A1V0E3W5;A0A140T9T7;A0A0S2Z5A6;B7Z7P4;B2R9F3;A0A0S2Z4R8;Q9UEE1;O94774	Q03518;X5CKB3;Q6QWC1;Q6QWC0;A0A1V0E3Y2;A0A1V0E3X9;A0A1V0E3X7;A0A1V0E3X4;A0A1V0E3W5;A0A140T9T7;A0A0S2Z5A6;B7Z7P4;B2R9F3	5;5;5;5;5;5;5;5;5;5;5;4;4;2;1;1	5;5;5;5;5;5;5;5;5;5;5;4;4;2;1;1	5;5;5;5;5;5;5;5;5;5;5;4;4;2;1;1	Antigen peptide transporter 1	TAP1	sp|Q03518|TAP1_HUMAN Antigen peptide transporter 1 OS=Homo sapiens OX=9606 GN=TAP1 PE=1 SV=2;tr|X5CKB3|X5CKB3_HUMAN TAP1 OS=Homo sapiens OX=9606 GN=TAP1 PE=3 SV=1;tr|Q6QWC1|Q6QWC1_HUMAN TAP1 OS=Homo sapiens OX=9606 GN=TAP1 PE=2 SV=1;tr|Q6QWC0|Q6QWC0_HUMAN	16	5	5	5	5	5	5	8.7	8.7	8.7	87.217	808	808;748;748;748;808;808;808;808;808;808;808;547;808;323;37;227	0	13.792	203300	183780	188480	163650	172390	169680	169440	162310	172280	155720	190700	173260	191910	167120	176510	172980	172410	164650	169030	151680	5	5	5	5	5	5	5	4	5	4	8.7	125860000	125860000	8				1646	12039;31841;35478;43284;45769	True;True;True;True;True	12785;33835;37715;46565;49156	22274;58423;58424;64855;64856;79868;83812;83813	31495;82586;82587;91466;91467;112315;117645;117646	31495;82586;91466;112315;117646			-1;-1;-1;-1;-1;-1;-1;-1;-1;-1;-1;-1;-1;-1;-1;-1
O00257;A0A0S2Z5B2	O00257;A0A0S2Z5B2	6;6	6;6	6;6	E3 SUMO-protein ligase CBX4	CBX4	sp|O00257|CBX4_HUMAN E3 SUMO-protein ligase CBX4 OS=Homo sapiens OX=9606 GN=CBX4 PE=1 SV=3;tr|A0A0S2Z5B2|A0A0S2Z5B2_HUMAN Chromobox homolog 4 (Pc class homolog, Drosophila), isoform CRA_a (Fragment) OS=Homo sapiens OX=9606 GN=CBX4 PE=2 SV=1	2	6	6	6	6	6	6	11.4	11.4	11.4	61.367	560	560;560	0	11.344	195570	189860	169200	176500	180780	282780	257600	253150	281280	187900	183350	179080	173540	181170	185360	281710	258330	256380	275140	185380	6	6	6	6	6	6	6	6	6	6	11.4	208350000	208350000	11				1647	10798;22730;29262;46020;58076;60237	True;True;True;True;True;True	11485;24179;31110;49427;62346;64638	20161;41744;41745;53700;84330;106803;110686	28535;59080;59081;59082;75925;75926;118419;118420;149992;149993;155261	28535;59081;75925;118419;149992;155261			-1;-1
Q9NWT1;A0A0S2Z5C3	Q9NWT1;A0A0S2Z5C3	9;9	9;9	9;9	p21-activated protein kinase-interacting protein 1	PAK1IP1	sp|Q9NWT1|PK1IP_HUMAN p21-activated protein kinase-interacting protein 1 OS=Homo sapiens OX=9606 GN=PAK1IP1 PE=1 SV=2;tr|A0A0S2Z5C3|A0A0S2Z5C3_HUMAN PAK1 interacting protein 1 isoform 1 (Fragment) OS=Homo sapiens OX=9606 GN=PAK1IP1 PE=2 SV=1	2	9	9	9	9	9	9	24.2	24.2	24.2	43.963	392	392;392	0	22.937	885360	938720	842940	783860	760940	770570	690650	663180	927370	549450	830630	884420	856500	803680	778270	785090	712900	674680	900170	538920	14	14	14	13	13	13	13	13	13	13	24.2	335040000	335040000	21				1648	14154;14799;14858;17360;19359;29342;29828;35444;56499	True;True;True;True;True;True;True;True;True	15056;15735;15799;18470;20609;31195;31698;37678;60691	26117;27168;27169;27264;27265;31830;35590;53822;54657;54658;54659;64805;104035;104036	36933;38389;38390;38391;38510;38511;38512;38513;38514;38515;38516;44911;50361;50362;76080;77209;77210;77211;91403;146131;146132	36933;38389;38511;44911;50362;76080;77211;91403;146131			-1;-1
Q9UJW0;A0A0S2Z5D4;A0A0S2Z5B8;H9KVE0;E5RGG1;B4DL03;E5RK21;B4DS07;A0A0S2Z5D5;E5RI97;Q9NSJ5	Q9UJW0;A0A0S2Z5D4;A0A0S2Z5B8	11;11;10;5;4;4;3;3;2;2;1	11;11;10;5;4;4;3;3;2;2;1	11;11;10;5;4;4;3;3;2;2;1	Dynactin subunit 4	DCTN4	sp|Q9UJW0|DCTN4_HUMAN Dynactin subunit 4 OS=Homo sapiens OX=9606 GN=DCTN4 PE=1 SV=1;tr|A0A0S2Z5D4|A0A0S2Z5D4_HUMAN Dynactin 4 isoform 1 (Fragment) OS=Homo sapiens OX=9606 GN=DCTN4 PE=2 SV=1;tr|A0A0S2Z5B8|A0A0S2Z5B8_HUMAN Dynactin 4 isoform 2 (Fragment) OS=	11	11	11	11	11	11	11	27.6	27.6	27.6	52.337	460	460;460;441;134;114;145;91;238;50;86;144	0	34.104	1794200	1802200	1729700	1693500	1577800	1547000	1549200	1586400	1601500	1465900	1683500	1700100	1756200	1719500	1615700	1591600	1577300	1603000	1570200	1430300	16	16	16	16	16	16	16	16	16	16	27.6	1222100000	1222100000	22				1649	2046;5015;5527;9951;13667;26056;32132;33286;40637;48979;56048	True;True;True;True;True;True;True;True;True;True;True	2145;5305;5852;10577;14498;27739;34139;35355;43779;52584;60157	3803;9551;10494;10495;18471;25271;48219;48220;58936;58937;61068;61069;75488;89546;103016;103017	5311;13591;14974;14975;14976;26075;35738;68457;68458;68459;83294;83295;83296;86266;86267;86268;106434;125455;144628;144629;144630;144631	5311;13591;14976;26075;35738;68457;83294;86268;106434;125455;144630			-1;-1;-1;-1;-1;-1;-1;-1;-1;-1;-1
Q86U06;G3V546;G3XAP0;B7Z8M4;B3KWQ8;A0A0S2Z5I1;Q6IA98;A0A0S2Z5J3;B2RDP1;A0A0S2Z5D9;G3V225;G3V2B4	Q86U06;G3V546;G3XAP0;B7Z8M4;B3KWQ8;A0A0S2Z5I1;Q6IA98;A0A0S2Z5J3;B2RDP1;A0A0S2Z5D9;G3V225;G3V2B4	2;2;2;2;2;2;2;2;2;2;1;1	2;2;2;2;2;2;2;2;2;2;1;1	2;2;2;2;2;2;2;2;2;2;1;1	Probable RNA-binding protein 23	RBM23;RNPC4	sp|Q86U06|RBM23_HUMAN Probable RNA-binding protein 23 OS=Homo sapiens OX=9606 GN=RBM23 PE=1 SV=1;tr|G3V546|G3V546_HUMAN Probable RNA-binding protein 23 (Fragment) OS=Homo sapiens OX=9606 GN=RBM23 PE=1 SV=8;tr|G3XAP0|G3XAP0_HUMAN Probable RNA-binding protei	12	2	2	2	2	2	2	5.9	5.9	5.9	48.73	439	439;114;269;270;319;405;423;423;424;439;21;50	0	5.6286	149650	125900	130610	135550	122420	148210	142140	148540	145070	157580	140310	118960	133630	136770	125690	150970	143460	150820	142300	152840	3	3	3	3	3	3	3	3	3	3	5.9	43551000	43551000	3				1650	8288;32957	True;True	8778;35014	15396;15397;60441	21782;21783;85366	21783;85366			-1;-1;-1;-1;-1;-1;-1;-1;-1;-1;-1;-1
Q69YN2;A0A0S2Z5E9;A0A286YF56;A0A0S2Z5Q6;A0A286YEP9	Q69YN2;A0A0S2Z5E9	20;20;6;2;2	20;20;6;2;2	10;10;6;2;2	CWF19-like protein 1	CWF19L1	sp|Q69YN2|C19L1_HUMAN CWF19-like protein 1 OS=Homo sapiens OX=9606 GN=CWF19L1 PE=1 SV=2;tr|A0A0S2Z5E9|A0A0S2Z5E9_HUMAN CWF19-like 1 cell cycle control isoform 1 (Fragment) OS=Homo sapiens OX=9606 GN=CWF19L1 PE=2 SV=1	5	20	20	10	20	20	10	40.5	40.5	20.4	60.618	538	538;538;193;72;96	0	54.063	3117200	2823800	2678800	2569000	2548000	2379500	2309000	2394900	2262400	2540300	2922400	2662800	2744600	2614900	2597400	2447100	2357700	2431100	2223300	2463900	25	26	26	25	26	26	26	26	25	26	40.5	1393300000	1393300000	35				1651	6434;6625;6746;7322;15620;16326;16904;16905;22325;27276;32552;33559;38737;41041;42613;42614;46183;58093;59203;59570	True;True;True;True;True;True;True;True;True;True;True;True;True;True;True;True;True;True;True;True	6815;7015;7143;7756;16610;17362;17985;17986;23746;29038;34585;35648;35649;41738;44200;45872;45873;49597;62363;63538;63921;63922	12157;12436;12654;13700;13701;28633;28634;29901;30984;30985;30986;30987;30988;40909;40910;50574;59701;61548;61549;61550;71986;76201;78844;78845;84593;106833;108805;108806;109494;109495	17328;17704;17988;19438;19439;40443;40444;40445;42179;42180;43733;43734;43735;43736;43737;43738;43739;57889;57890;57891;71801;84338;86890;86891;86892;101508;107427;110955;110956;118779;150031;152719;152720;153671;153672	17328;17704;17988;19438;40445;42180;43736;43738;57890;71801;84338;86891;101508;107427;110955;110956;118779;150031;152719;153671	1234;1235	246;249	-1;-1;-1;-1;-1
Q9Y4P3;E9PF19;B4DY50;A0A0S2Z5F3;Q8N2L6;B2RB52;A0A384MDS4;Q96E41;B4DY59;A0A0S2Z5C1;A0A087WXC6;F8WDI9;F8WCR3	Q9Y4P3;E9PF19;B4DY50;A0A0S2Z5F3;Q8N2L6;B2RB52;A0A384MDS4;Q96E41;B4DY59	9;9;9;9;9;9;9;8;7;4;2;2;1	9;9;9;9;9;9;9;8;7;4;2;2;1	9;9;9;9;9;9;9;8;7;4;2;2;1	Transducin beta-like protein 2	TBL2	sp|Q9Y4P3|TBL2_HUMAN Transducin beta-like protein 2 OS=Homo sapiens OX=9606 GN=TBL2 PE=1 SV=1;tr|E9PF19|E9PF19_HUMAN Transducin beta-like protein 2 OS=Homo sapiens OX=9606 GN=TBL2 PE=1 SV=1;tr|B4DY50|B4DY50_HUMAN cDNA FLJ55528, highly similar to Transducin	13	9	9	9	9	9	9	23.5	23.5	23.5	49.797	447	447;411;411;446;447;447;447;446;318;316;96;176;107	0	21.116	990750	1070500	856290	948590	898040	838400	732520	843850	819940	751230	928870	1009200	878110	966850	907980	863700	755980	852720	801230	734240	9	9	9	9	9	9	9	9	9	9	23.5	415640000	415640000	13				1652	3942;4371;12833;16436;18169;34735;43746;57875;59367	True;True;True;True;True;True;True;True;True	4195;4645;13621;17480;19349;36935;47045;62139;63707	7629;8387;23699;30132;30133;33401;63641;63642;80583;106485;106486;109145	10791;11885;33527;42500;42501;47221;89856;89857;89858;113276;149575;149576;153196	10791;11885;33527;42500;47221;89856;113276;149575;153196			-1;-1;-1;-1;-1;-1;-1;-1;-1;-1;-1;-1;-1
Q6P5W5;A8K3E8;A0A0S2Z5G8;A0A0S2Z5G2	Q6P5W5;A8K3E8;A0A0S2Z5G8;A0A0S2Z5G2	2;2;2;1	2;2;2;1	2;2;2;1	Zinc transporter ZIP4	SLC39A4	sp|Q6P5W5|S39A4_HUMAN Zinc transporter ZIP4 OS=Homo sapiens OX=9606 GN=SLC39A4 PE=1 SV=4;tr|A8K3E8|A8K3E8_HUMAN cDNA FLJ78154, highly similar to Homo sapiens solute carrier family 39 (zinc transporter), member 4 (SLC39A4), transcript variant 2, mRNA OS=Hom	4	2	2	2	2	2	2	3.7	3.7	3.7	68.407	647	647;647;647;553	0	6.2049	103690	122880	45828	37210	40996	35601	50316	34739	32352	28024	96889	115040	50388	43399	42288	36442	50067	35081	32551	27525	2	2	2	2	2	2	2	2	2	2	3.7	38276000	38276000	2				1653	365;1135	True;True	379;1193	667;2128	923;2957	923;2957			-1;-1;-1;-1
Q9H019;B2RAQ5;A0A0S2Z5H6;B4DRE5;E9PPF9;E9PLD2;C9JF50;E9PLU1;E9PRK5;B3KPT5;E9PPQ0;E9PRW1;E9PSD6	Q9H019;B2RAQ5;A0A0S2Z5H6;B4DRE5;E9PPF9;E9PLD2;C9JF50;E9PLU1;E9PRK5;B3KPT5	4;4;4;4;3;3;2;2;2;2;1;1;1	4;4;4;4;3;3;2;2;2;2;1;1;1	4;4;4;4;3;3;2;2;2;2;1;1;1	Mitochondrial fission regulator 1-like	MTFR1L	sp|Q9H019|MFR1L_HUMAN Mitochondrial fission regulator 1-like OS=Homo sapiens OX=9606 GN=MTFR1L PE=1 SV=2;tr|B2RAQ5|B2RAQ5_HUMAN cDNA, FLJ95054 OS=Homo sapiens OX=9606 PE=2 SV=1;tr|A0A0S2Z5H6|A0A0S2Z5H6_HUMAN Family with sequence similarity 54 member B isof	13	4	4	4	4	4	4	18.8	18.8	18.8	31.957	292	292;292;292;325;160;195;152;170;182;205;53;110;115	0	7.9733	65720	56279	31409	65561	49526	40181	51621	52014	55759	53928	61426	53231	34465	65367	49384	42965	52467	52186	54565	52355	6	6	6	6	6	6	6	6	6	6	18.8	92986000	92986000	6				1655	169;4912;5138;52608	True;True;True;True	174;5202;5438;56470	306;9338;9339;9783;96179	445;13276;13277;13943;134725;134726	445;13277;13943;134725			-1;-1;-1;-1;-1;-1;-1;-1;-1;-1;-1;-1;-1
Q9BT78;Q53FV3;B3KM48;A0A0S2Z5H7;D6RFN0;D6RAX7;D6RD63	Q9BT78;Q53FV3;B3KM48;A0A0S2Z5H7;D6RFN0;D6RAX7;D6RD63	14;14;14;14;14;11;9	14;14;14;14;14;11;9	14;14;14;14;14;11;9	COP9 signalosome complex subunit 4	COPS4	sp|Q9BT78|CSN4_HUMAN COP9 signalosome complex subunit 4 OS=Homo sapiens OX=9606 GN=COPS4 PE=1 SV=1;tr|Q53FV3|Q53FV3_HUMAN COP9 signalosome complex subunit 4 (Fragment) OS=Homo sapiens OX=9606 PE=2 SV=1;tr|B3KM48|B3KM48_HUMAN COP9 signalosome complex subuni	7	14	14	14	14	14	14	40.9	40.9	40.9	46.268	406	406;406;406;406;438;420;275	0	51.489	4213600	3488100	3534900	3546600	3305400	3215200	3265600	3396000	3102600	3547900	3949600	3293400	3627900	3581500	3379900	3315500	3315300	3437900	3053400	3443300	29	29	29	29	29	29	29	29	29	29	40.9	1858100000	1858100000	37				1656	2775;5838;10717;23701;26438;36436;37382;37383;38175;41869;42215;43590;55208;59627	True;True;True;True;True;True;True;True;True;True;True;True;True;True	2924;6177;11393;25203;28153;28154;38717;40011;40012;41126;45078;45438;46884;59258;63995	5167;5168;11095;19939;19940;43391;48922;48923;48924;48925;48926;66797;66798;69061;69062;70958;70959;70960;77589;78189;78190;80366;101343;101344;109593	7230;7231;7232;15840;15841;28152;28153;61385;69457;69458;69459;69460;69461;69462;94224;94225;94226;97408;97409;97410;100117;100118;100119;100120;100121;100122;109266;110077;110078;110079;112981;112982;142207;142208;142209;142210;153791	7230;15840;28152;61385;69460;94224;97408;97410;100118;109266;110077;112981;142208;153791	1237;1238	400;404	-1;-1;-1;-1;-1;-1;-1
O00203;A0A0S2Z5J4;Q3MNE1;A0A0S2Z4Z4;A0A590UJ60;Q68CN5;A0A590UKC4;A0A2R8Y2A8;A0A590UJU7;A0A590UJU0;A0A5F9UJV3;Q13367;A0A590UK04;A0A590UJE5;A0A590UKD3;B3KUS4;A0A590UJW5;H0YBD0;A0A590UK64;A0A590UK30	O00203;A0A0S2Z5J4;Q3MNE1;A0A0S2Z4Z4	31;31;26;26;5;5;5;5;5;5;5;5;5;4;4;3;2;2;2;1	31;31;26;26;5;5;5;5;5;5;5;5;5;4;4;3;2;2;2;1	0;0;0;0;0;0;0;0;0;0;0;0;0;0;0;0;0;0;0;0	AP-3 complex subunit beta-1	AP3B1	sp|O00203|AP3B1_HUMAN AP-3 complex subunit beta-1 OS=Homo sapiens OX=9606 GN=AP3B1 PE=1 SV=3;tr|A0A0S2Z5J4|A0A0S2Z5J4_HUMAN Adaptor-related protein complex 3 beta 1 subunit isoform 1 (Fragment) OS=Homo sapiens OX=9606 GN=AP3B1 PE=2 SV=1;tr|Q3MNE1|Q3MNE1_HU	20	31	31	0	31	31	0	28	28	0	121.32	1094	1094;1094;800;860;992;1149;1130;1125;570;578;1088;1082;1025;718;528;718;508;154;77;144	0	67.573	5427000	4758100	4791900	4432400	4404500	4318600	4005200	4211000	4249700	4244400	5088800	4488000	4897200	4507200	4499800	4422100	4098800	4275100	4161800	4125400	49	49	49	48	48	49	48	48	48	48	28	2523800000	2523800000	62				1657	4978;5404;10847;11811;11916;12214;20412;23651;24323;26829;27899;28061;28409;28536;32699;33282;33447;34566;36443;36498;38166;38309;38782;40221;40361;41425;48699;52111;52930;57691;58825	True;True;True;True;True;True;True;True;True;True;True;True;True;True;True;True;True;True;True;True;True;True;True;True;True;True;True;True;True;True;True	5267;5723;11536;12545;12656;12972;21724;25150;25862;28568;29688;29854;30210;30348;34744;35350;35351;35528;36757;38724;38781;41117;41277;41787;43332;43485;44606;52290;55942;56814;61944;63140	9469;9470;10286;20236;21892;22063;22631;37611;43285;44579;44580;49743;51583;51835;52350;52550;52551;59970;59971;61062;61063;61336;61337;63371;63372;63373;66813;66919;70943;71222;71223;72068;74770;75002;75003;76810;76811;76812;76813;89072;95386;95387;96815;106153;108132	13476;13477;14682;28642;28643;30963;30964;31190;32039;53296;53297;61231;63087;63088;63089;63090;63091;70653;73146;73494;73495;74137;74389;74390;74391;84715;84716;84717;86259;86260;86261;86617;86618;89490;89491;89492;89493;94245;94246;94393;100097;100487;100488;100489;100490;101630;105432;105755;105756;108225;108226;108227;108228;124803;124804;133656;133657;133658;135626;149081;149082;151809	13477;14682;28642;30963;31190;32039;53296;61231;63091;70653;73146;73494;74137;74391;84717;86260;86618;89492;94245;94393;100097;100490;101630;105432;105756;108227;124804;133656;135626;149081;151809	1239	471	-1;-1;-1;-1;-1;-1;-1;-1;-1;-1;-1;-1;-1;-1;-1;-1;-1;-1;-1;-1
Q96SZ6;Q53H36;A0A0S2Z5J9;B4DI01;H0Y721;A0A0S2Z592	Q96SZ6;Q53H36;A0A0S2Z5J9;B4DI01	5;5;5;4;2;2	5;5;5;4;2;2	5;5;5;4;2;2	CDK5 regulatory subunit-associated protein 1	CDK5RAP1	sp|Q96SZ6|CK5P1_HUMAN Mitochondrial tRNA methylthiotransferase CDK5RAP1 OS=Homo sapiens OX=9606 GN=CDK5RAP1 PE=1 SV=2;tr|Q53H36|Q53H36_HUMAN CDK5 regulatory subunit associated protein 1 isoform a variant (Fragment) OS=Homo sapiens OX=9606 PE=2 SV=1;tr|A0A0	6	5	5	5	5	5	5	10.1	10.1	10.1	67.688	601	601;586;587;534;256;510	0	16.596	96047	66746	78080	83544	79926	48928	50314	59727	63540	60477	90011	63196	80435	82930	80552	52416	53134	60027	61808	58770	5	5	5	5	5	5	5	5	5	5	10.1	82995000	82995000	7				1658	7400;15803;16123;45001;55054	True;True;True;True;True	7844;16810;17149;48344;59085	13858;28967;29533;82372;100991	19659;19660;19661;40916;41673;115623;141642	19659;40916;41673;115623;141642			-1;-1;-1;-1;-1;-1
Q9NPI6;A0A0S2Z5K3;Q3LIB4;A0A0S2Z5R3;A0A0S2Z5I2;A0A087WT55;A0A087WXD0;A0A087WVE6	Q9NPI6;A0A0S2Z5K3;Q3LIB4;A0A0S2Z5R3;A0A0S2Z5I2	12;12;12;12;8;5;3;3	12;12;12;12;8;5;3;3	12;12;12;12;8;5;3;3	mRNA-decapping enzyme 1A	DCP1A;Nbla00360	sp|Q9NPI6|DCP1A_HUMAN mRNA-decapping enzyme 1A OS=Homo sapiens OX=9606 GN=DCP1A PE=1 SV=3;tr|A0A0S2Z5K3|A0A0S2Z5K3_HUMAN DCP1 decapping enzyme-like protein A isoform 3 (Fragment) OS=Homo sapiens OX=9606 GN=DCP1A PE=2 SV=1;tr|Q3LIB4|Q3LIB4_HUMAN Uncharacter	8	12	12	12	12	12	12	27.5	27.5	27.5	63.278	582	582;546;582;582;307;260;102;191	0	47.817	1862400	1646500	1613200	1558700	1549400	1163400	1188500	1226300	1083100	1213600	1746100	1553300	1652100	1577900	1572900	1215200	1223900	1239700	1068100	1180500	18	18	19	18	18	18	18	18	18	18	27.5	738790000	738790000	22				1659	2349;4253;5153;14514;18668;27319;28781;33543;33818;35670;48013;49920	True;True;True;True;True;True;True;True;True;True;True;True	2467;4524;5453;15443;19886;29081;30608;35625;35963;37917;51567;53592	4356;8186;8187;8188;9805;26724;34383;34384;50649;52950;61509;62066;65232;65233;87940;91277;91278	6090;11587;11588;11589;11590;11591;13972;37788;48664;48665;48666;71906;74936;86837;87654;91992;91993;91994;123272;123273;127887;127888	6090;11588;13972;37788;48665;71906;74936;86837;87654;91994;123272;127888			-1;-1;-1;-1;-1;-1;-1;-1
Q9H173;A0A0S2Z5K6;A0A0S2Z6B4;D6REA1;A0RZG6;A0RZB6;D6R940;D6RG16;D6RBP7;D6RAI3;D6RIU8	Q9H173;A0A0S2Z5K6;A0A0S2Z6B4;D6REA1	5;5;5;4;1;1;1;1;1;1;1	5;5;5;4;1;1;1;1;1;1;1	5;5;5;4;1;1;1;1;1;1;1	Nucleotide exchange factor SIL1	SIL1	sp|Q9H173|SIL1_HUMAN Nucleotide exchange factor SIL1 OS=Homo sapiens OX=9606 GN=SIL1 PE=1 SV=1;tr|A0A0S2Z5K6|A0A0S2Z5K6_HUMAN SIL1-like protein endoplasmic reticulum chaperone isoform 2 (Fragment) OS=Homo sapiens OX=9606 GN=SIL1 PE=2 SV=1;tr|A0A0S2Z6B4|A0A	11	5	5	5	5	5	5	14.1	14.1	14.1	52.084	461	461;397;461;468;79;83;94;123;123;125;163	0	12.211	74150	58299	51699	73118	63498	59952	55187	68184	55776	75302	69426	55190	54037	72829	63742	62322	56543	68902	54738	72859	3	2	2	3	2	2	2	3	2	2	14.1	17031000	17031000	5				1660	11657;33481;37079;56811;57782	True;True;True;True;True	12384;35562;39591;61015;62039	21636;61400;68319;104539;106317	30588;86701;96375;146808;149302	30588;86701;96375;146808;149302			-1;-1;-1;-1;-1;-1;-1;-1;-1;-1;-1
Q96SI9;A0A0S2Z5K8;V9HWK4;H0YC91;Q5JPA5	Q96SI9;A0A0S2Z5K8;V9HWK4	9;9;9;2;1	8;8;8;2;1	8;8;8;2;1	Spermatid perinuclear RNA-binding protein	STRBP;HEL162	sp|Q96SI9|STRBP_HUMAN Spermatid perinuclear RNA-binding protein OS=Homo sapiens OX=9606 GN=STRBP PE=1 SV=1;tr|A0A0S2Z5K8|A0A0S2Z5K8_HUMAN Spermatid perinuclear RNA-binding protein (Fragment) OS=Homo sapiens OX=9606 GN=STRBP PE=1 SV=1;tr|V9HWK4|V9HWK4_HUMAN	5	9	8	8	9	8	8	15.3	14	14	73.652	672	672;657;672;89;94	0	12.234	348680	375750	331380	324670	289230	402580	338060	369960	354130	390050	327120	354140	336620	333270	298420	406490	341360	377250	346990	378410	9	9	9	9	9	9	9	9	9	9	15.3	290830000	290830000	10				1661	4798;8154;8911;27397;31339;34928;39795;55532;59970	True;True;True;True;True;True;False;True;True	5084;8642;9471;29164;33302;37138;42876;42877;59603;64358	9136;9137;15183;16635;50791;57459;63958;73969;73970;73971;73972;101967;101968;110222	12991;12992;21513;23529;72092;81202;90270;104336;104337;104338;104339;104340;104341;143062;143063;154657	12991;21513;23529;72092;81202;90270;104340;143062;154657	509	516	-1;-1;-1;-1;-1
A9UHW6;J3QLD1;J3KSU6;J3QKW3;J3KSB8;J3QRZ6;A0A0S2Z5K9;J3QLJ5;A0A0S2Z5T5;A0A0S2Z5S7;A0A3B3IU65;J3QLN4	A9UHW6;J3QLD1;J3KSU6;J3QKW3;J3KSB8;J3QRZ6;A0A0S2Z5K9;J3QLJ5;A0A0S2Z5T5;A0A0S2Z5S7;A0A3B3IU65;J3QLN4	2;2;2;2;2;2;2;2;2;2;2;1	2;2;2;2;2;2;2;2;2;2;2;1	2;2;2;2;2;2;2;2;2;2;2;1	MIF4G domain-containing protein	MIF4GD	sp|A9UHW6|MI4GD_HUMAN MIF4G domain-containing protein OS=Homo sapiens OX=9606 GN=MIF4GD PE=1 SV=1;tr|J3QLD1|J3QLD1_HUMAN MIF4G domain-containing protein (Fragment) OS=Homo sapiens OX=9606 GN=MIF4GD PE=1 SV=1;tr|J3KSU6|J3KSU6_HUMAN MIF4G domain-containing p	12	2	2	2	2	2	2	13.5	13.5	13.5	25.423	222	222;90;155;169;170;204;222;251;256;263;277;41	0	7.1367	52375	44343	29447	58285	57941	31696	37969	40283	39989	40732	48986	42015	31837	57671	56764	34247	39723	40417	39175	39585	1	1	1	1	1	1	1	1	1	1	13.5	37923000	37923000	3				1662	26136;53526	True;True	27820;57463	48350;98009	68645;137379;137380	68645;137379			-1;-1;-1;-1;-1;-1;-1;-1;-1;-1;-1;-1
Q9BRX5;A0A0S2Z5L0;A0A0S2Z5P2;A0A0S2Z5L4	Q9BRX5;A0A0S2Z5L0;A0A0S2Z5P2;A0A0S2Z5L4	6;6;5;4	6;6;5;4	6;6;5;4	DNA replication complex GINS protein PSF3	GINS3	sp|Q9BRX5|PSF3_HUMAN DNA replication complex GINS protein PSF3 OS=Homo sapiens OX=9606 GN=GINS3 PE=1 SV=1;tr|A0A0S2Z5L0|A0A0S2Z5L0_HUMAN GINS complex subunit 3 isoform 1 (Fragment) OS=Homo sapiens OX=9606 GN=GINS3 PE=2 SV=1;tr|A0A0S2Z5P2|A0A0S2Z5P2_HUMAN G	4	6	6	6	6	6	6	35.6	35.6	35.6	24.534	216	216;216;255;138	0	28.113	250310	257310	242350	231380	222870	192950	196450	187710	193320	175260	234870	242610	246020	235400	227540	199410	200950	190220	189950	170910	6	6	6	6	6	6	6	6	6	6	35.6	174990000	174990000	8				1663	20570;20717;21471;25584;30843;44793	True;True;True;True;True;True	21891;22044;22855;27198;32777;48128	37891;38161;39457;47217;56546;56547;82042	53684;54057;55883;66946;79916;79917;79918;115202	53684;54057;55883;66946;79916;115202	1240	150	-1;-1;-1;-1
Q9NUQ8;B4DRU9;A0A0S2Z5L1;A0A0S2Z645;B4DRH5;F8WCU6	Q9NUQ8;B4DRU9;A0A0S2Z5L1	17;17;17;4;2;1	17;17;17;4;2;1	17;17;17;4;2;1	ATP-binding cassette sub-family F member 3	ABCF3	sp|Q9NUQ8|ABCF3_HUMAN ATP-binding cassette sub-family F member 3 OS=Homo sapiens OX=9606 GN=ABCF3 PE=1 SV=2;tr|B4DRU9|B4DRU9_HUMAN cDNA FLJ57179, highly similar to Homo sapiens ATP-binding cassette, sub-family F (GCN20), member 3 (ABCF3), mRNA OS=Homo sapi	6	17	17	17	17	17	17	28.1	28.1	28.1	79.744	709	709;668;709;319;149;103	0	59.044	2620700	2228500	2294300	2114700	2142900	2048900	2049700	2099800	2174800	2171600	2457200	2102400	2346700	2147300	2189700	2102100	2091600	2128100	2129900	2108300	21	22	23	21	23	22	22	23	22	21	28.1	1396100000	1396100000	29				1664	1468;3249;5216;13626;13706;14577;15934;24160;26557;29650;30679;30680;33045;37804;41709;54179;59129	True;True;True;True;True;True;True;True;True;True;True;True;True;True;True;True;True	1542;3423;5520;14454;14537;15510;16944;25684;28281;31514;32606;32607;35104;40618;44906;58152;63458	2737;2738;6109;9912;9913;9914;9915;25200;25344;26830;29183;29184;44240;49167;54347;54348;56235;56236;56237;60608;70100;77304;99296;108665	3814;3815;3816;8622;8623;14112;14113;14114;14115;14116;35636;35637;35846;37929;41200;41201;62587;69813;76773;76774;76775;79483;79484;79485;85593;98924;108894;139215;152521	3815;8623;14115;35637;35846;37929;41200;62587;69813;76775;79483;79485;85593;98924;108894;139215;152521	1241	357	-1;-1;-1;-1;-1;-1
Q9H7H0;A0A0S2Z5V5;A0A0S2Z5L8;G3V353;H0YJW1;B4E298;G3V4H5;B4E0Q8	Q9H7H0;A0A0S2Z5V5;A0A0S2Z5L8;G3V353	5;5;5;3;1;1;1;1	5;5;5;3;1;1;1;1	5;5;5;3;1;1;1;1	Methyltransferase-like protein 17, mitochondrial	METTL17	sp|Q9H7H0|MET17_HUMAN Methyltransferase-like protein 17, mitochondrial OS=Homo sapiens OX=9606 GN=METTL17 PE=1 SV=1;tr|A0A0S2Z5V5|A0A0S2Z5V5_HUMAN Methyltransferase like 17 isoform 1 (Fragment) OS=Homo sapiens OX=9606 GN=METTL17 PE=2 SV=1;tr|A0A0S2Z5L8|A0A	8	5	5	5	5	5	5	10.5	10.5	10.5	50.733	456	456;447;456;174;123;158;186;196	0	4.3403	256810	270090	209440	235010	230490	209620	213030	202910	217570	201520	240680	254570	215920	239890	233040	215740	217550	206010	213420	195990	7	7	7	7	7	7	7	7	7	7	10.5	99591000	99591000	9				1665	19922;26663;41479;41720;44695	True;True;True;True;True	21205;28391;44665;44918;48027	36696;36697;49391;76916;76917;77322;81866	51997;51998;70137;70138;108369;108370;108371;108919;114948	51998;70138;108369;108919;114948			-1;-1;-1;-1;-1;-1;-1;-1
Q9UGP8;B3KQF0;A0A0S2Z5M1;B3KWU4;B3KNE7;A0A0S2Z518;A6PVC9	Q9UGP8;B3KQF0;A0A0S2Z5M1;B3KWU4;B3KNE7	14;14;14;8;8;3;1	14;14;14;8;8;3;1	14;14;14;8;8;3;1	Translocation protein SEC63 homolog	SEC63	sp|Q9UGP8|SEC63_HUMAN Translocation protein SEC63 homolog OS=Homo sapiens OX=9606 GN=SEC63 PE=1 SV=2;tr|B3KQF0|B3KQF0_HUMAN cDNA FLJ90354 fis, clone NT2RP2003390, highly similar to Translocation protein SEC63 homolog OS=Homo sapiens OX=9606 PE=2 SV=1;tr|A0	7	14	14	14	14	14	14	22.9	22.9	22.9	87.996	760	760;760;760;377;418;323;161	0	82.506	1207800	1050400	1066300	1078300	1046300	1245900	1216600	1212400	1210500	1234600	1132500	991920	1090600	1092300	1071200	1264000	1226800	1231500	1188800	1199500	18	18	18	18	18	18	18	18	18	18	22.9	686700000	686700000	22				1666	6219;6935;9224;14568;26586;28190;28554;28796;35254;42481;45347;47671;50950;55721	True;True;True;True;True;True;True;True;True;True;True;True;True;True	6586;7345;9813;15501;28311;29986;30368;30625;37476;37477;45732;48706;48707;51211;54701;59804	11789;13021;17209;26814;49214;52023;52575;52972;64503;64504;64505;78641;83028;83029;87354;93315;93316;102328	16829;18500;24323;37907;69872;73733;74423;74424;74964;91013;91014;91015;91016;110675;116561;116562;122477;130798;130799;130800;130801;143598	16829;18500;24323;37907;69872;73733;74423;74964;91013;110675;116562;122477;130799;143598	1242;1243	372;704	-1;-1;-1;-1;-1;-1;-1
Q9BQ52;A0A0S2Z5M8;B4DT15;G5E9D5;B3KT00;B3KSU9;B4E365;E7ES68;H7C2I4;V9GZ72;V9GYS7;J3QRS2;V9GYU5;J3QL08;J3QLK4;A0A0S2Z5J8	Q9BQ52;A0A0S2Z5M8;B4DT15;G5E9D5;B3KT00;B3KSU9;B4E365;E7ES68	24;24;23;22;22;17;17;17;7;5;5;3;3;3;3;2	24;24;23;22;22;17;17;17;7;5;5;3;3;3;3;2	24;24;23;22;22;17;17;17;7;5;5;3;3;3;3;2	Zinc phosphodiesterase ELAC protein 2	ELAC2	sp|Q9BQ52|RNZ2_HUMAN Zinc phosphodiesterase ELAC protein 2 OS=Homo sapiens OX=9606 GN=ELAC2 PE=1 SV=2;tr|A0A0S2Z5M8|A0A0S2Z5M8_HUMAN ElaC homolog protein 2 (Fragment) OS=Homo sapiens OX=9606 GN=ELAC2 PE=2 SV=1;tr|B4DT15|B4DT15_HUMAN ElaC homolog protein 2	16	24	24	24	24	24	24	32.3	32.3	32.3	92.218	826	826;826;811;807;807;586;624;626;286;158;242;122;124;132;148;87	0	79.79	4805300	4412700	4139000	4151000	4148700	4348700	4240000	4163300	4291700	4011900	4505100	4162700	4242900	4222800	4227400	4430900	4304900	4225900	4211500	3906700	51	52	51	52	51	52	51	51	51	51	32.3	2718100000	2718100000	58				1667	2511;3246;6497;6631;6921;9416;12160;12911;13783;21047;23453;24363;30393;38125;44481;44945;44946;48159;49795;50985;53712;54878;56449;59413	True;True;True;True;True;True;True;True;True;True;True;True;True;True;True;True;True;True;True;True;True;True;True;True	2643;3419;3420;6878;7021;7331;10015;12915;12916;13702;14639;14640;22407;24939;25905;32305;41061;47808;48288;48289;51726;51727;53461;54739;57658;57659;58898;60633;63756	4651;4652;6103;6104;6105;12237;12238;12447;12961;12962;17523;17524;22542;22543;23845;23846;25485;25486;38734;42914;44654;44655;55727;70865;81576;82294;82295;82296;82297;82298;88201;88202;88203;88204;91076;91077;93370;98413;98414;98415;100682;103940;103941;109216	6499;6500;6501;8615;8616;8617;8618;17426;17427;17428;17715;18408;18409;18410;24764;24765;31913;31914;33718;33719;33720;33721;36030;36031;36032;36033;54831;60708;63194;63195;78781;100002;114564;115526;115527;115528;115529;115530;115531;115532;123636;123637;123638;123639;127606;127607;130877;130878;137965;137966;137967;137968;141219;145979;145980;145981;145982;153298	6499;8617;17428;17715;18409;24765;31914;33721;36030;54831;60708;63194;78781;100002;114564;115530;115532;123636;127606;130878;137967;141219;145981;153298	1244;1245;1246;1247;1248	262;416;494;760;778	-1;-1;-1;-1;-1;-1;-1;-1;-1;-1;-1;-1;-1;-1;-1;-1
Q969R5;A0A0S2Z5Q2;B3KPJ8;A0A0S2Z5X6;H0Y5M2	Q969R5;A0A0S2Z5Q2;B3KPJ8;A0A0S2Z5X6;H0Y5M2	2;2;2;2;1	2;2;2;2;1	2;2;2;2;1	Lethal(3)malignant brain tumor-like protein 2	L3MBTL2	sp|Q969R5|LMBL2_HUMAN Lethal(3)malignant brain tumor-like protein 2 OS=Homo sapiens OX=9606 GN=L3MBTL2 PE=1 SV=1;tr|A0A0S2Z5Q2|A0A0S2Z5Q2_HUMAN Lethal(3)malignant brain tumor-like protein 2 OS=Homo sapiens OX=9606 GN=L3MBTL2 PE=2 SV=1;tr|B3KPJ8|B3KPJ8_HUMA	5	2	2	2	2	2	2	2.8	2.8	2.8	79.109	705	705;637;705;705;288	0.0022624	2.4421	79235	67737	66901	66235	66968	51741	55228	58484	54646	52858	74274	63926	68687	66937	67912	53946	56734	58798	53680	51626	2	2	2	2	2	2	2	2	2	2	2.8	18553000	18553000	2				1669	27022;51410	True;True	28769;55184	50092;94139	71151;131957	71151;131957			-1;-1;-1;-1;-1
Q9H3R5;A0A0S2Z5T0;B3KVZ3;D6RBJ6;H0Y9E6	Q9H3R5;A0A0S2Z5T0;B3KVZ3	3;3;2;1;1	3;3;2;1;1	3;3;2;1;1	Centromere protein H	CENPH	sp|Q9H3R5|CENPH_HUMAN Centromere protein H OS=Homo sapiens OX=9606 GN=CENPH PE=1 SV=1;tr|A0A0S2Z5T0|A0A0S2Z5T0_HUMAN Centromere protein H isoform 1 (Fragment) OS=Homo sapiens OX=9606 GN=CENPH PE=2 SV=1;tr|B3KVZ3|B3KVZ3_HUMAN Centromere protein H OS=Homo sa	5	3	3	3	3	3	3	16.2	16.2	16.2	28.481	247	247;247;228;98;187	0	4.985	153960	119020	116180	112070	127730	82868	105210	91843	87225	90186	144220	112280	120570	113480	128820	86751	107570	92612	86429	87756	5	5	5	5	5	5	5	5	5	5	16.2	120450000	120450000	6				1670	2170;24024;43118	True;True;True	2274;25541;46390	4024;43979;79584;79585;79586	5607;62200;111937;111938;111939;111940	5607;62200;111939			-1;-1;-1;-1;-1
Q8N183;A0A0S2Z5U1;A0A0S2Z5U2;D6RA56;A0PJB9;A0A0S2Z5T4;H0YA50	Q8N183;A0A0S2Z5U1;A0A0S2Z5U2	8;8;4;3;3;3;1	8;8;4;3;3;3;1	8;8;4;3;3;3;1	Mimitin, mitochondrial	NDUFAF2	sp|Q8N183|NDUF2_HUMAN NADH dehydrogenase [ubiquinone] 1 alpha subcomplex assembly factor 2 OS=Homo sapiens OX=9606 GN=NDUFAF2 PE=1 SV=1;tr|A0A0S2Z5U1|A0A0S2Z5U1_HUMAN NADH dehydrogenase 1 alpha subcomplex assembly factor 2 isoform 1 (Fragment) OS=Homo sapi	7	8	8	8	8	8	8	43.2	43.2	43.2	19.856	169	169;169;128;60;64;77;51	0	19.942	1611300	1557700	1505500	1412000	1328800	1392100	1245200	1391100	1125800	1218300	1511500	1468800	1531400	1438900	1362200	1424100	1266100	1405700	1110600	1191700	14	14	14	14	14	14	14	14	14	14	43.2	905830000	905830000	16				1671	11534;12358;15312;22641;29178;47877;51943;60236	True;True;True;True;True;True;True;True	12259;13127;16283;24087;31021;51428;55764;64637	21447;22876;22877;28070;28071;41573;53565;87693;95114;110683;110684;110685	30340;32374;32375;32376;39639;39640;58857;58858;75746;122927;122928;133296;133297;155258;155259;155260	30340;32374;39639;58857;75746;122928;133296;155258			-1;-1;-1;-1;-1;-1;-1
Q8WVV9;B7WPG3;C9IYN3;A8K894;V9GYK2;A0A0S2Z6K1;A0A0S2Z5U3;A0A0S2Z610;H7C464;H7BXH8;C9JJZ7	Q8WVV9;B7WPG3;C9IYN3;A8K894;V9GYK2;A0A0S2Z6K1;A0A0S2Z5U3;A0A0S2Z610	15;15;15;15;15;15;15;8;5;4;3	14;14;14;14;14;14;14;8;4;4;3	14;14;14;14;14;14;14;8;4;4;3	Heterogeneous nuclear ribonucleoprotein L-like	HNRNPLL	sp|Q8WVV9|HNRLL_HUMAN Heterogeneous nuclear ribonucleoprotein L-like OS=Homo sapiens OX=9606 GN=HNRNPLL PE=1 SV=1;tr|B7WPG3|B7WPG3_HUMAN Heterogeneous nuclear ribonucleoprotein L-like OS=Homo sapiens OX=9606 GN=HNRNPLL PE=1 SV=1;tr|C9IYN3|C9IYN3_HUMAN Hete	11	15	14	14	15	14	14	32.3	31	31	60.082	542	542;508;537;537;542;542;573;282;133;217;149	0	63.261	1622100	1450200	1465000	1429500	1458200	1813600	1779800	1739400	1843300	1898300	1521200	1368700	1496200	1454300	1493700	1832000	1793100	1771400	1807000	1839100	22	21	22	22	21	22	22	22	21	20	32.3	849200000	849200000	25				1672	6088;15387;18130;20452;26669;30138;32535;32536;33917;38467;40897;49871;50105;50931;51472	True;True;True;True;True;True;True;True;False;True;True;True;True;True;True	6443;16360;19306;21766;28399;32033;34568;34569;36069;41450;44049;53542;53790;54681;55251	11552;28192;33324;37683;49399;55300;59676;59677;59678;62236;62237;71516;75955;91196;91197;91624;93283;93284;94263;94264	16499;16500;39794;47105;47106;53403;70146;70147;78193;84295;84296;84297;87882;87883;100873;100874;107095;107096;127767;127768;128365;130754;130755;130756;130757;132125;132126	16500;39794;47105;53403;70146;78193;84295;84296;87882;100873;107096;127767;128365;130755;132126			-1;-1;-1;-1;-1;-1;-1;-1;-1;-1;-1
Q96C36;A0A0S2Z5U6;A0A024R3Q9;A0A087WZR9;A0A087WTV6;B3KMB7;Q4W8W1;Q8NCZ0;J3KR12;B4DQK8;A0A087WX69;A0A087WZF0;A0A0S2Z578	Q96C36;A0A0S2Z5U6;A0A024R3Q9;A0A087WZR9;A0A087WTV6;B3KMB7;Q4W8W1;Q8NCZ0	10;10;9;9;8;7;7;6;3;3;2;2;1	10;10;9;9;8;7;7;6;3;3;2;2;1	9;9;8;8;7;6;6;6;2;2;2;2;1	Pyrroline-5-carboxylate reductase 2;Pyrroline-5-carboxylate reductase	PYCR2;P5CR2;DKFZp434J218	sp|Q96C36|P5CR2_HUMAN Pyrroline-5-carboxylate reductase 2 OS=Homo sapiens OX=9606 GN=PYCR2 PE=1 SV=1;tr|A0A0S2Z5U6|A0A0S2Z5U6_HUMAN Pyrroline-5-carboxylate reductase (Fragment) OS=Homo sapiens OX=9606 GN=PYCR2 PE=2 SV=1;tr|A0A024R3Q9|A0A024R3Q9_HUMAN Pyrro	13	10	10	9	10	10	9	29.7	29.7	25.6	33.637	320	320;320;284;319;246;212;319;186;359;359;87;157;101	0	43.224	5315500	5034400	4563300	4602400	4421200	4233500	3962400	3973300	4123400	3884800	4983200	4747600	4676900	4682800	4500500	4344500	4056000	4038900	4041500	3780800	32	32	32	32	32	32	32	32	32	32	29.7	3247000000	3247000000	42				1673	13541;24736;26412;28376;30992;33547;37451;46691;46968;55321	True;True;True;True;True;True;True;True;True;True	14364;14365;26297;26298;28124;30176;30177;32941;35629;35630;40113;50136;50427;59380	25026;25027;25028;25029;25030;45390;45391;45392;45393;45394;48884;52300;52301;56801;56802;56803;56804;61514;61515;61516;61517;61518;61519;69280;85505;85506;86025;86026;86027;101551	35375;35376;35377;35378;35379;35380;35381;35382;64294;64295;64296;64297;64298;64299;64300;69410;74076;74077;74078;80278;80279;80280;80281;80282;86842;86843;86844;86845;86846;86847;86848;86849;86850;97732;119993;119994;120704;120705;120706;120707;142485;142486	35382;64297;69410;74077;80279;86850;97732;119994;120706;142486	1251;1252;1253	37;109;271	-1;-1;-1;-1;-1;-1;-1;-1;-1;-1;-1;-1;-1
Q96EV8;A6NFV8;A0A0S2Z5U8;D6RAX1;D6RAR7;D6RJC6;D6RCT8;A0A024R015;A0A087WYP9	Q96EV8;A6NFV8;A0A0S2Z5U8;D6RAX1;D6RAR7;D6RJC6;D6RCT8;A0A024R015;A0A087WYP9	2;2;2;1;1;1;1;1;1	2;2;2;1;1;1;1;1;1	2;2;2;1;1;1;1;1;1	Dysbindin	DTNBP1	sp|Q96EV8|DTBP1_HUMAN Dysbindin OS=Homo sapiens OX=9606 GN=DTNBP1 PE=1 SV=1;tr|A6NFV8|A6NFV8_HUMAN Dysbindin OS=Homo sapiens OX=9606 GN=DTNBP1 PE=1 SV=3;tr|A0A0S2Z5U8|A0A0S2Z5U8_HUMAN Dystrobrevin binding protein 1 isoform 1 (Fragment) OS=Homo sapiens OX=9	9	2	2	2	2	2	2	8.3	8.3	8.3	39.493	351	351;334;351;44;142;195;208;225;316	0	7.2967	91322	78233	83661	83242	79067	58427	60997	61207	55419	70856	85653	73908	85295	83563	80362	61386	62783	62172	54657	68495	1	1	1	1	1	1	1	1	1	1	8.3	38399000	38399000	4				1674	2935;33407	True;True	3088;35482	5464;61268	7655;7656;86527;86528	7655;86528			-1;-1;-1;-1;-1;-1;-1;-1;-1
Q5T4F4;A0A0S2Z5V0;A0A0S2Z627;B7Z6J9	Q5T4F4;A0A0S2Z5V0;A0A0S2Z627;B7Z6J9	1;1;1;1	1;1;1;1	1;1;1;1	Protrudin	ZFYVE27	sp|Q5T4F4|ZFY27_HUMAN Protrudin OS=Homo sapiens OX=9606 GN=ZFYVE27 PE=1 SV=1;tr|A0A0S2Z5V0|A0A0S2Z5V0_HUMAN Protrudin (Fragment) OS=Homo sapiens OX=9606 GN=ZFYVE27 PE=2 SV=1;tr|A0A0S2Z627|A0A0S2Z627_HUMAN Protrudin (Fragment) OS=Homo sapiens OX=9606 GN=ZFY	4	1	1	1	1	1	1	4.1	4.1	4.1	45.843	411	411;336;343;348	0	5.6922	22062	14196	15954	13980	12892	15220	17039	13460	12282	14424	20661	13399	16555	14186	13424	15454	16942	13761	12267	13985	1	1	1	1	1	1	1	1	1	1	4.1	11326000	11326000	1				1675	41249	TRUE	44425	76542	107861	107861			-1;-1;-1;-1
Q8TCT9;A0A0S2Z5V7;A0A3B3IUB5;A0A075B6F6;A0A0S2Z6F0;A0A3B3IT72;A0A0C4DGU3	Q8TCT9;A0A0S2Z5V7;A0A3B3IUB5;A0A075B6F6;A0A0S2Z6F0;A0A3B3IT72	8;8;8;4;4;4;1	8;8;8;4;4;4;1	8;8;8;4;4;4;1	Minor histocompatibility antigen H13	HM13	sp|Q8TCT9|HM13_HUMAN Minor histocompatibility antigen H13 OS=Homo sapiens OX=9606 GN=HM13 PE=1 SV=1;tr|A0A0S2Z5V7|A0A0S2Z5V7_HUMAN Histocompatibility 13 isoform 1 (Fragment) OS=Homo sapiens OX=9606 GN=HM13 PE=2 SV=1;tr|A0A3B3IUB5|A0A3B3IUB5_HUMAN Minor his	7	8	8	8	8	8	8	18.8	18.8	18.8	41.488	377	377;377;420;272;345;365;143	0	23.828	2332400	2128300	2208400	1955500	1852400	2399200	2115200	2215700	2178500	2205100	2188200	2007200	2242800	1997900	1915200	2423000	2137000	2255200	2136200	2144400	25	25	25	25	24	25	24	24	25	24	18.8	1360000000	1360000000	33				1676	8986;12224;16632;19414;19415;35938;38306;45795	True;True;True;True;True;True;True;True	9556;12982;17696;20665;20666;20667;38194;41273;41274;49184	16799;22643;30487;30488;35685;35686;35687;35688;65752;65753;65754;65755;65756;71214;71215;71216;71217;71218;71219;83859;83860	23768;23769;32053;43027;43028;50501;50502;50503;50504;50505;92714;92715;92716;92717;92718;92719;92720;92721;92722;92723;92724;92725;92726;100477;100478;100479;100480;100481;100482;100483;100484;117704;117705	23769;32053;43027;50501;50504;92720;100480;117704	1254;1255	66;343	-1;-1;-1;-1;-1;-1;-1
Q96DA6;A0A0S2Z5X1;A0A2R8Y839	Q96DA6;A0A0S2Z5X1	3;3;1	3;3;1	3;3;1	Mitochondrial import inner membrane translocase subunit TIM14	DNAJC19	sp|Q96DA6|TIM14_HUMAN Mitochondrial import inner membrane translocase subunit TIM14 OS=Homo sapiens OX=9606 GN=DNAJC19 PE=1 SV=3;tr|A0A0S2Z5X1|A0A0S2Z5X1_HUMAN DnaJ-like protein subfamily C member 19 isoform 1 (Fragment) OS=Homo sapiens OX=9606 GN=DNAJC19	3	3	3	3	3	3	3	26.7	26.7	26.7	12.498	116	116;116;31	0	10.739	786530	683330	683090	650200	665830	684670	622180	643480	634970	672800	737430	644700	699530	660970	678150	697450	634960	655230	622890	652960	4	4	4	4	4	4	4	4	4	4	26.7	388460000	388460000	6				1677	8483;10383;25616	True;True;True	8979;11037;27245	15739;19295;19296;19297;47303	22239;27239;27240;27241;27242;67093	22239;27241;67093			-1;-1;-1
Q8N5A5;H0UI99;H0UI97;A0A0S2Z5X3;A0A0S2Z6H0;V9GY48;X6RGY1	Q8N5A5;H0UI99;H0UI97;A0A0S2Z5X3;A0A0S2Z6H0;V9GY48	6;6;6;6;6;5;1	6;6;6;6;6;5;1	6;6;6;6;6;5;1	Zinc finger CCCH-type with G patch domain-containing protein	ZGPAT	sp|Q8N5A5|ZGPAT_HUMAN Zinc finger CCCH-type with G patch domain-containing protein OS=Homo sapiens OX=9606 GN=ZGPAT PE=1 SV=3;tr|H0UI99|H0UI99_HUMAN Zinc finger CCCH-type with G patch domain-containing protein OS=Homo sapiens OX=9606 GN=ZGPAT PE=4 SV=1;tr|	7	6	6	6	6	6	6	15.3	15.3	15.3	57.358	531	531;502;511;511;523;417;97	0	35.205	92023	90064	91172	73968	79854	72695	68704	65699	82910	71498	86362	84841	92347	75944	81751	74283	70854	67116	80784	69278	5	5	5	5	5	5	5	5	5	5	15.3	145530000	145530000	9				1678	1299;4460;10643;21830;40364;54296	True;True;True;True;True;True	1366;4737;11315;23230;43488;58281	2437;2438;8547;19807;40037;75011;75012;99482	3402;3403;3404;12125;27980;56666;105769;105770;139472	3403;12125;27980;56666;105769;139472			-1;-1;-1;-1;-1;-1;-1
P83436;A0A0S2Z652;B3KSN1;A0A0S2Z604	P83436;A0A0S2Z652;B3KSN1	6;6;5;1	6;6;5;1	6;6;5;1	Conserved oligomeric Golgi complex subunit 7	COG7	sp|P83436|COG7_HUMAN Conserved oligomeric Golgi complex subunit 7 OS=Homo sapiens OX=9606 GN=COG7 PE=1 SV=1;tr|A0A0S2Z652|A0A0S2Z652_HUMAN Component of oligomeric Golgi complex 7 (Fragment) OS=Homo sapiens OX=9606 GN=COG7 PE=2 SV=1;tr|B3KSN1|B3KSN1_HUMAN C	4	6	6	6	6	6	6	9.4	9.4	9.4	86.343	770	770;770;614;176	0	16.074	72345	55621	58621	56907	66958	51064	52866	54864	55152	56795	67797	52520	60503	57436	67334	52715	54550	55482	54051	55143	5	5	5	5	5	5	5	5	5	5	9.4	119230000	119230000	10				1680	2318;17100;32781;46683;57228;59527	True;True;True;True;True;True	2433;18191;34827;50128;61454;63877	4301;31319;31320;60118;60119;60120;60121;85494;105238;109417	6017;44213;44214;84929;84930;84931;84932;119980;147769;153564	6017;44213;84930;119980;147769;153564			-1;-1;-1;-1
Q969J2;B7Z7H3;A0A0S2Z658	Q969J2;B7Z7H3;A0A0S2Z658	3;3;3	3;3;3	2;2;2	Zinc finger protein with KRAB and SCAN domains 4	ZKSCAN4	sp|Q969J2|ZKSC4_HUMAN Zinc finger protein with KRAB and SCAN domains 4 OS=Homo sapiens OX=9606 GN=ZKSCAN4 PE=1 SV=1;tr|B7Z7H3|B7Z7H3_HUMAN cDNA FLJ57654, highly similar to Zinc finger protein 307 OS=Homo sapiens OX=9606 PE=2 SV=1;tr|A0A0S2Z658|A0A0S2Z658_H	3	3	3	2	2	2	2	8.6	8.6	5.1	61.579	545	545;390;545	0.0040793	2.0136	21443	18511	17247	13977	14284	16153	15214	15317	16759	13253	20094	17424	17736	14487	14754	16358	15456	15515	16387	12971	2	2	2	2	2	2	2	2	2	2	5.1	6602600	6602600	2				1681	11112;35657;36618	True;True;True	11818;37902	20732;65204	29354;91949	29354;91949			-1;-1;-1
Q96RQ3;B4DH16;Q68D27;F5GYT8;E9PG35;E9PHF7;A0A0S2Z693;B7ZAW3;G5E9X5;B4DHW5	Q96RQ3;B4DH16;Q68D27;F5GYT8;E9PG35;E9PHF7;A0A0S2Z693;B7ZAW3;G5E9X5;B4DHW5	3;3;3;3;3;3;3;2;2;2	3;3;3;3;3;3;3;2;2;2	3;3;3;3;3;3;3;2;2;2	Methylcrotonoyl-CoA carboxylase subunit alpha, mitochondrial	MCCC1;DKFZp686B20267	sp|Q96RQ3|MCCA_HUMAN Methylcrotonoyl-CoA carboxylase subunit alpha, mitochondrial OS=Homo sapiens OX=9606 GN=MCCC1 PE=1 SV=3;tr|B4DH16|B4DH16_HUMAN cDNA FLJ54709, highly similar to Methylcrotonoyl-CoA carboxylase subunit alpha, mitochondrial OS=Homo sapien	10	3	3	3	3	3	3	5.1	5.1	5.1	80.472	725	725;426;575;575;598;616;725;201;434;474	0	5.686	269250	271020	248750	226710	228450	201720	187990	188360	215850	174390	252550	255350	253350	232110	232920	207340	194070	191250	210720	170140	3	3	3	3	3	3	3	3	3	3	5.1	104560000	104560000	3				1682	14833;24781;45657	True;True;True	15772;26345;49037	27223;45465;83608	38460;64403;117369	38460;64403;117369			-1;-1;-1;-1;-1;-1;-1;-1;-1;-1
Q9BQB6;A0A0S2Z6I4;A0A0B5EFL6;H0YD56;A0A0B5EEB2;A0A0S2Z5X7;I3L3B4;F8W9H0;E9PLN8	Q9BQB6;A0A0S2Z6I4;A0A0B5EFL6;H0YD56	3;3;2;2;1;1;1;1;1	3;3;2;2;1;1;1;1;1	3;3;2;2;1;1;1;1;1	Vitamin K epoxide reductase complex subunit 1	VKORC1	sp|Q9BQB6|VKOR1_HUMAN Vitamin K epoxide reductase complex subunit 1 OS=Homo sapiens OX=9606 GN=VKORC1 PE=1 SV=1;tr|A0A0S2Z6I4|A0A0S2Z6I4_HUMAN Vitamin-K-epoxide reductase (warfarin-sensitive) (Fragment) OS=Homo sapiens OX=9606 GN=VKORC1 PE=2 SV=1;tr|A0A0B5	9	3	3	3	3	3	3	12.9	12.9	12.9	18.234	163	163;163;64;121;35;92;104;149;166	0	5.8713	316960	322320	302810	253890	310040	328650	341020	271380	317830	218360	297380	303510	308120	262740	316120	329760	344120	276580	313070	214490	6	6	6	6	6	6	6	6	6	6	12.9	134420000	134420000	6				1683	3050;29348;56658	True;True;True	3209;31201;60856	5682;53830;104289;104290	7964;76089;76090;146466;146467;146468	7964;76089;146468			-1;-1;-1;-1;-1;-1;-1;-1;-1
Q8WUR7;A0A0S2Z6M2;A0A0S2Z5W1;H3BQZ5;H0Y996;H3BMR1	Q8WUR7;A0A0S2Z6M2;A0A0S2Z5W1;H3BQZ5;H0Y996;H3BMR1	2;2;1;1;1;1	2;2;1;1;1;1	2;2;1;1;1;1	UPF0235 protein C15orf40	C15orf40	sp|Q8WUR7|CO040_HUMAN UPF0235 protein C15orf40 OS=Homo sapiens OX=9606 GN=C15orf40 PE=1 SV=2;tr|A0A0S2Z6M2|A0A0S2Z6M2_HUMAN Chromosome 15 open reading frame 40 isoform 1 (Fragment) OS=Homo sapiens OX=9606 GN=C15orf40 PE=2 SV=1;tr|A0A0S2Z5W1|A0A0S2Z5W1_HUMA	6	2	2	2	2	2	2	19.6	19.6	19.6	16.353	153	153;126;54;68;95;146	0.0022556	2.408	50604	40059	40789	33221	40690	24770	25495	22859	23054	24360	47421	37739	42034	33964	41069	25792	26652	23311	22743	23624	1	1	1	1	1	1	1	1	1	1	19.6	59464000	59464000	2				1684	14133;32617	True;True	15034;34653	26080;59819	36873;84493	36873;84493			-1;-1;-1;-1;-1;-1
Q9BYI3;A0A0S2Z6M9;H7C0W7	Q9BYI3;A0A0S2Z6M9;H7C0W7	1;1;1	1;1;1	1;1;1	Hyccin	FAM126A	sp|Q9BYI3|HYCCI_HUMAN Hyccin OS=Homo sapiens OX=9606 GN=FAM126A PE=1 SV=2;tr|A0A0S2Z6M9|A0A0S2Z6M9_HUMAN Family with sequence similarity 126 member A isoform 3 OS=Homo sapiens OX=9606 GN=FAM126A PE=1 SV=1;tr|H7C0W7|H7C0W7_HUMAN Hyccin (Fragment) OS=Homo sa	3	1	1	1	1	1	1	3.3	3.3	3.3	57.625	521	521;406;471	0	4.1753	33886	36831	37689	38698	34332	43537	45824	49625	46420	45577	31832	34789	37907	39123	35465	44411	45959	49893	45551	44481	1	1	1	1	1	1	1	1	1	1	3.3	34074000	34074000	1				1685	4574	TRUE	4852	8749	12425	12425			-1;-1;-1
Q8IYU8;A0A0S2Z6V5;A0A0A0MTD5	Q8IYU8;A0A0S2Z6V5;A0A0A0MTD5	3;3;2	3;3;2	3;3;2	Calcium uptake protein 2, mitochondrial	MICU2	sp|Q8IYU8|MICU2_HUMAN Calcium uptake protein 2, mitochondrial OS=Homo sapiens OX=9606 GN=MICU2 PE=1 SV=2;tr|A0A0S2Z6V5|A0A0S2Z6V5_HUMAN EF-hand domain family member A1 isoform 1 (Fragment) OS=Homo sapiens OX=9606 GN=EFHA1 PE=2 SV=1;tr|A0A0A0MTD5|A0A0A0MTD5	3	3	3	3	3	3	3	9.4	9.4	9.4	49.666	434	434;434;236	0	12.49	163070	136420	125470	132210	132530	126740	110380	107740	106310	139490	152770	128730	129920	134040	134000	129660	113230	111040	104560	134250	3	3	3	3	3	3	3	3	3	2	9.4	167150000	167150000	5				1686	37397;51678;53620	True;True;True	40034;40035;55484;57564	69119;69120;94674;98245	97498;97499;132708;137715;137716	97498;132708;137715	1257	183	-1;-1;-1
A0A159AYQ3;A0A0S4XRK4;A0A0U5Q0A7;A0A4P9D212;A0A6B7HGP1;E5FQ49;D5H3T1;C5IWY8;A0A6C0SHE8;A0A3S6RF51;A0A6B9KNQ2;A0A678ZVS0;A0A2P0W8E8;A0A6B7HFQ5;A0A649XVV9;A0A5H2UTD1;A0A4P6N0H4;A0A5H2USY9;A0A5H2UIE4;A0A2U3QLJ8;A0A455JVC5;A0A4V0NP53;A0A6B7HHS8;D7GN80;D7GN81;C8ZLL1;Q8MHN8;A7WPI9;Q75NJ3;U5YKE3;A0A0N9Q8N5;H2D5G1;X2J3V4;B1B727;F6IQT6;W8YM39;Q8MHP7;Q6L6P9;A0A286R104;Q4W6C5;I3VB20;I1VXL9;I2GAD7;E9ABI2;D3YLL2;A0A2D1WBC6;B1Q4R7;D2KZ30;A0A1M4NF67;Q9MY98;O46852;D2DKV6;Q5MD70;C1KJK7;B5TM11;C8XTP5;G0KXH3;G0KXG9;D2DKZ1;A1Z0L6;D3U474;C5IZN8;C8XTP4;C9WEL8;U5YQQ7;D2DKV7;D2DKW5;J7F574;D2DKX5;D3U423;D2DKX6;Q9MY36;A0A1T4J273;B1PQ26;A5JSG0;I6NS57;D3JT95;I6NN70;A0A5H2UFD2;U5IT36;U5IRJ2;O98007;I6TMZ2;K7DXW1;G0X8Q0;K7P5I8;K9LD79;M1F4B6;M4N6H1;M9PNN5;M9WLY1;Q2I0Z0;V6BQS2;Q860A9;Q8WLT0;Q9GJ34;A0A3S6RFD9;S4TZJ6;A1DZU4;A0A288QES5;A0A0A7C921;A0A0A7C887;A0A0A7C816;B6DZR3;A0A0A7C3N7;G0X8R2;A0A2I4PZN8;Q1HHB9;B6DX30;D2DKY3;A0A1S5QQT6;G0X8Q2;S5CK39;F1AQL8;F1AQK6;E2GJG3;E2DH76;D5FHR0;D5FHN3;D5FHJ2;D3U771;I2B307;D3U697;D2DKY1;A0A0A7C4M4;A0A288R155;A0A1X9I3S5;A0A1X9I3Q1;I3UI77;A0A1C8DWJ0;A0A1X9I3R5;A0A0N7A4R2;A0A5A4M342;A0A678ZWN3;A0A2K4N8G0;A0A1D3KYM8;Q5RJ27;Q9GJ44;A0A1W1B5X9;X5M4Z2;A0A2U3QLF5;A0A4V0NP54;A0A3S6RF40;A0A3S6RFB8;A0A286LDC2;Q861A8;A0A4P8D7G0;A0A4P8DJP6;A0A4P8JGQ9;A0A4P2SQM7;A0A2P9FIG6;A0A678ZZE4;A0A2H4WQ08;A0A6B7FVM7;A0A6B7HGG1;A0A6B9MMC8;A0A678ZVK8;A0A678ZGL8;A0A5H2V191;A0A2S0SYT6;A0A286LDC3;A0A2H4WPY9;A0A6B9WGQ2;A0A6C1HWD3;A0A4P2ST85;A0A2H4ZAS6;A0A6S7YP30;A0A2I6J4E1;A0A2P0W8U1;A0A7D5JR52;B5TZV4;C5IWY9;C5IWZ0;A0A286LDC1;A0A2P9FIF7;I3ZN78;S6AP35;A0A1C3L6B7;A1KWT0;J7RE54;A0A076VF41;A0A078BBY8;T2ET92;A0A078BRA4;A0A0K2GUM3;A0A0U5PUN7;T1WE98;S6CRG7;Q7YNY1;Q0GE97;K0P0J0;A0A5H2UUU7;I3VB22;E7BBA3;A0A0A7C8V2;D5GU49;A0A583ZAV7;A0A1C8DS91;A0A0S4XRU2;B8YCR5;A0A0A7C834;F2VP62;W6JNQ2;A0A140T975;F6IB65;Q7YNX8;A0A286LDB4;A0A1Z2RTQ9;A2BCQ4;B2ZES7;A0A090KEX7;A0A0A7V3H7;Q8SNB2;A0A0S4XRJ0;L8B932;A4URH6;A0A1W6C2K7;A0A1W1RMX8;Q9GJ43;A0A061DD14;A0A1W6C2M8;X5MI18;A0A1W2PS39;F6IR39;F6IR40;A0A1D3TZM9;Q9GJ45;A0A220A3H0;A0A1Z2RTN8;A5JSG3;A0A583ZAX5;A0A0K0KR72;A0A0S4XR13;E0X9P8;E0WMV3;A0A6B7KXF2;A0A0U5QLK5;A0A2I6J4E2;A0A2S1B6W6;A0A455JWY1;A0A5A4LHH8;A0A455JU33;G1EPD0;A0A2I6J4E5;A0A2R8BPU9;Q45NE1;Q45FD6;L7PHV8;L7PG07;B4XAM4	A0A159AYQ3;A0A0S4XRK4;A0A0U5Q0A7;A0A4P9D212;A0A6B7HGP1;E5FQ49;D5H3T1;C5IWY8;A0A6C0SHE8;A0A3S6RF51;A0A6B9KNQ2;A0A678ZVS0;A0A2P0W8E8;A0A6B7HFQ5;A0A649XVV9;A0A5H2UTD1;A0A4P6N0H4;A0A5H2USY9;A0A5H2UIE4;A0A2U3QLJ8;A0A455JVC5;A0A4V0NP53;A0A6B7HHS8;D7GN80;D7GN81;C8ZLL1;Q8MHN8;A7WPI9;Q75NJ3;U5YKE3;A0A0N9Q8N5;H2D5G1;X2J3V4;B1B727;F6IQT6;W8YM39;Q8MHP7;Q6L6P9;A0A286R104;Q4W6C5;I3VB20;I1VXL9;I2GAD7;E9ABI2;D3YLL2;A0A2D1WBC6;B1Q4R7;D2KZ30;A0A1M4NF67;Q9MY98;O46852;D2DKV6;Q5MD70;C1KJK7;B5TM11	11;11;10;10;10;10;10;10;10;10;10;10;10;10;10;10;10;10;10;10;9;9;9;9;8;8;8;7;7;7;7;7;7;7;7;7;7;7;7;7;7;7;7;7;7;7;7;7;7;6;6;6;6;6;6;5;5;5;5;5;5;5;5;5;5;5;5;5;5;5;5;5;5;5;5;5;5;5;5;5;5;5;5;5;5;5;5;5;5;5;5;5;5;5;5;5;5;5;5;5;5;5;5;5;5;5;5;5;5;5;5;5;5;5;5;5;5;5;5;5;5;5;5;5;5;5;5;5;5;5;5;5;4;4;4;4;4;4;4;4;4;4;4;4;4;4;4;4;4;4;4;4;4;4;4;4;4;4;4;4;4;4;4;4;4;4;4;4;4;4;4;4;4;4;4;4;4;4;4;4;4;4;4;4;4;4;4;4;4;4;4;4;4;4;4;4;4;4;4;4;4;4;4;4;4;4;4;4;4;4;4;4;4;4;4;4;4;4;4;4;4;4;4;4;4;4;4;4;4;3;3;3;3;3;3;3;3;3;3;3;3;3;3;3;3;3;3;3;3;3	1;1;0;0;0;0;0;0;0;0;0;0;0;0;0;0;0;0;0;0;0;0;0;0;0;1;1;0;0;0;0;0;0;0;0;0;0;0;0;0;0;0;0;0;0;0;0;0;0;1;1;1;1;1;1;0;0;0;0;0;0;0;0;0;0;0;0;0;0;0;0;0;0;0;0;0;0;0;0;0;0;0;0;0;0;0;0;0;0;0;0;0;0;0;0;0;1;0;0;0;0;0;0;0;0;0;0;1;0;0;0;0;0;0;0;0;0;0;0;0;0;0;0;0;0;0;0;0;0;0;0;0;1;1;1;1;1;1;1;1;1;1;1;1;1;0;1;1;1;1;1;1;1;1;1;1;1;1;1;1;1;1;1;1;1;1;1;1;1;1;1;1;1;1;1;1;1;1;1;1;1;1;1;1;1;1;1;1;0;1;1;0;1;1;0;1;1;0;1;0;0;0;1;1;0;0;1;1;0;0;1;0;0;1;1;1;1;1;1;1;1;1;1;1;1;1;1;1;1;0;0;0;1;1;1;1;1;1;1;1;1;1;1;1;1;1;1;1;1;0	0;0;0;0;0;0;0;0;0;0;0;0;0;0;0;0;0;0;0;0;0;0;0;0;0;0;0;0;0;0;0;0;0;0;0;0;0;0;0;0;0;0;0;0;0;0;0;0;0;0;0;0;0;0;0;0;0;0;0;0;0;0;0;0;0;0;0;0;0;0;0;0;0;0;0;0;0;0;0;0;0;0;0;0;0;0;0;0;0;0;0;0;0;0;0;0;0;0;0;0;0;0;0;0;0;0;0;0;0;0;0;0;0;0;0;0;0;0;0;0;0;0;0;0;0;0;0;0;0;0;0;0;0;0;0;0;0;0;0;0;0;0;0;0;0;0;0;0;0;0;0;0;0;0;0;0;0;0;0;0;0;0;0;0;0;0;0;0;0;0;0;0;0;0;0;0;0;0;0;0;0;0;0;0;0;0;0;0;0;0;0;0;0;0;0;0;0;0;0;0;0;0;0;0;0;0;0;0;0;0;0;0;0;0;0;0;0;0;0;0;0;0;0;0;0;0;0;0;0;0;0;0;0;0;0;0;0;0;0;0;0;0;0;0;0;0;0;0;0;0		HLA-A	tr|A0A159AYQ3|A0A159AYQ3_HUMAN MHC class I antigen OS=Homo sapiens OX=9606 GN=HLA-A PE=3 SV=1;tr|A0A0S4XRK4|A0A0S4XRK4_HUMAN MHC Class I Antigen OS=Homo sapiens OX=9606 GN=HLA-A PE=3 SV=1;tr|A0A0U5Q0A7|A0A0U5Q0A7_HUMAN MHC class I antigen OS=Homo sapiens O	250	11	1	0	11	1	0	37	4.7	0	40.994	365	365;365;365;365;365;365;365;365;365;365;365;365;365;365;365;365;365;365;365;365;362;365;365;365;365;273;298;273;273;337;273;273;273;273;337;273;273;273;273;273;273;273;298;273;273;273;273;273;273;181;181;181;206;181;181;181;181;181;181;181;181;181;181;181;181;181;181;181;181;181;181;206;183;181;181;181;181;181;181;181;181;181;181;181;181;181;181;181;181;181;181;181;181;181;181;181;365;181;181;181;181;181;181;181;181;181;181;181;181;181;181;181;181;181;181;181;181;181;181;181;181;181;181;181;181;181;181;181;181;181;181;181;365;365;365;365;365;365;365;365;365;365;365;365;365;91;365;365;365;365;365;365;365;365;365;365;365;365;365;365;365;365;365;365;365;365;365;365;365;365;365;365;365;365;365;365;366;273;298;273;273;273;273;273;273;365;273;273;91;273;273;178;273;273;181;273;255;181;365;181;181;181;298;299;91;91;365;365;91;91;365;91;91;365;364;318;364;365;364;363;348;340;339;337;337;334;326;326;365;181;181;181;365;181;273;365;365;365;365;365;365;365;181;365;206;273;181;181;181;91	0	5.658	220540	189390	192640	171980	160500	142780	150530	140690	144820	174810	206780	178590	196800	174830	165200	147980	153310	143660	142440	168560	4	4	4	4	4	4	4	4	4	4	37	336750000	336750000	4				1689	4390;6283;7525;16375;19945;22713;27868;27869;38146;49347;58043	True;False;False;False;False;False;False;False;False;False;False	4664;6653;7980;17415;21228;24162;29656;29657;41094;52978;52979;62313	8427;8428;11898;11899;11900;11901;11902;14096;14097;14098;14099;14100;14101;14102;29988;36738;41708;51535;51536;51537;70913;90209;90210;90211;90212;106755;106756	11954;11955;11956;11957;16978;16979;16980;16981;16982;16983;16984;19994;19995;19996;19997;19998;19999;20000;20001;20002;42304;42305;52047;59034;73083;73084;73085;100062;126379;126380;126381;126382;126383;149930;149931;149932	11955;16983;19995;42305;52047;59034;73083;73084;100062;126383;149931	1258;1259	122;162	-1;-1;-1;-1;-1;-1;-1;-1;-1;-1;-1;-1;-1;-1;-1;-1;-1;-1;-1;-1;-1;-1;-1;-1;-1;-1;-1;-1;-1;-1;-1;-1;-1;-1;-1;-1;-1;-1;-1;-1;-1;-1;-1;-1;-1;-1;-1;-1;-1;-1;-1;-1;-1;-1;-1;-1;-1;-1;-1;-1;-1;-1;-1;-1;-1;-1;-1;-1;-1;-1;-1;-1;-1;-1;-1;-1;-1;-1;-1;-1;-1;-1;-1;-1;-1;-1;-1;-1;-1;-1;-1;-1;-1;-1;-1;-1;-1;-1;-1;-1;-1;-1;-1;-1;-1;-1;-1;-1;-1;-1;-1;-1;-1;-1;-1;-1;-1;-1;-1;-1;-1;-1;-1;-1;-1;-1;-1;-1;-1;-1;-1;-1;-1;-1;-1;-1;-1;-1;-1;-1;-1;-1;-1;-1;-1;-1;-1;-1;-1;-1;-1;-1;-1;-1;-1;-1;-1;-1;-1;-1;-1;-1;-1;-1;-1;-1;-1;-1;-1;-1;-1;-1;-1;-1;-1;-1;-1;-1;-1;-1;-1;-1;-1;-1;-1;-1;-1;-1;-1;-1;-1;-1;-1;-1;-1;-1;-1;-1;-1;-1;-1;-1;-1;-1;-1;-1;-1;-1;-1;-1;-1;-1;-1;-1;-1;-1;-1;-1;-1;-1;-1;-1;-1;-1;-1;-1;-1;-1;-1;-1;-1;-1;-1;-1;-1;-1;-1;-1;-1;-1;-1;-1;-1;-1;-1;-1;-1;-1;-1;-1
B4DH45;B4E264;A0A0U1RQI5;B4DTX5;Q9BX66;Q6MZY5;B7Z9B7	B4DH45;B4E264;A0A0U1RQI5;B4DTX5;Q9BX66;Q6MZY5;B7Z9B7	3;3;3;3;2;2;2	3;3;3;3;2;2;2	3;3;3;3;2;2;2	Sorbin and SH3 domain-containing protein 1	SORBS1;DKFZp686N08224	tr|B4DH45|B4DH45_HUMAN cDNA FLJ53322, highly similar to Homo sapiens sorbin and SH3 domain containing 1 (SORBS1), transcript variant 5, mRNA OS=Homo sapiens OX=9606 PE=2 SV=1;tr|B4E264|B4E264_HUMAN cDNA FLJ53695, highly similar to Homo sapiens sorbin and S	7	3	3	3	3	3	3	10	10	10	49.069	428	428;496;507;749;1292;548;860	0	6.9067	3005.2	3102	3358.8	1428	1958.1	3144.9	3930.9	2036.7	1391.6	1496.4	2823.1	2909.6	3361.8	1583.8	2130.1	3079.8	3809	2106.1	1477.4	1477.2	1	1	1	1	1	1	1	1	1	1	10	20716000	20716000	3				1691	16700;44998;49116	True;True;True	17769;48341;52731	30611;82368;89784	43203;115619;125794	43203;115619;125794			-1;-1;-1;-1;-1;-1;-1
A0A0U1RQK7;Q59GJ0;O43432;A0A0A0MSA7;B4DH17;B4DZE1;B4DXR2;B1AN91;B1AN92	A0A0U1RQK7;Q59GJ0;O43432;A0A0A0MSA7;B4DH17;B4DZE1	23;23;21;21;19;17;3;1;1	17;17;15;15;14;12;2;0;0	16;16;14;14;14;12;1;0;0	Eukaryotic translation initiation factor 4 gamma 3	EIF4G3	tr|A0A0U1RQK7|A0A0U1RQK7_HUMAN Eukaryotic translation initiation factor 4 gamma 3 OS=Homo sapiens OX=9606 GN=EIF4G3 PE=1 SV=1;tr|Q59GJ0|Q59GJ0_HUMAN Eukaryotic translation initiation factor 4 gamma, 3 variant (Fragment) OS=Homo sapiens OX=9606 PE=2 SV=1;sp	9	23	17	16	23	17	16	13.2	9.9	9.5	195.27	1774	1774;1780;1585;1621;1189;1075;504;217;220	0	43.461	498380	442340	401000	395500	395810	449470	408050	425820	419940	418600	467030	417040	413240	404150	403780	455930	414300	432700	411800	407300	11	12	11	11	11	12	11	12	12	12	13.2	398870000	398870000	19				1692	491;3609;4897;5738;7375;8477;9549;10478;16943;21194;22397;26184;26609;33456;35194;35671;36035;36816;37522;38838;43472;49818;55546	True;True;True;True;True;True;True;True;False;True;True;False;True;False;True;True;True;False;False;False;True;True;True	513;3803;5184;6074;7813;8973;10152;11140;18025;22562;23825;27870;28334;35537;37416;37918;38293;39207;39208;40211;40212;41844;46759;53486;59618	934;6814;9308;10882;13807;15727;17738;19480;19481;31046;31047;38979;41059;48437;49260;61357;61358;64407;65234;65947;67670;67671;67672;67673;69418;69419;72139;80175;91113;102008	1305;9587;13241;15528;19590;22222;25058;27504;27505;43816;43817;43818;43819;55169;58117;68764;68765;68766;69943;86646;86647;86648;86649;90874;91995;93010;93011;95433;95434;95435;95436;95437;95438;97926;97927;101719;112728;127657;143121	1305;9587;13241;15528;19590;22222;25058;27504;43818;55169;58117;68764;69943;86647;90874;91995;93011;95438;97927;101719;112728;127657;143121	1260;1261	1138;1145	-1;-1;-1;-1;-1;-1;-1;-1;-1
B3KNS4;Q96A10;A0A0U1RQL9;A0A0U1RQS5;A0A0U1RQV1;Q6ZRD3	B3KNS4;Q96A10;A0A0U1RQL9;A0A0U1RQS5;A0A0U1RQV1;Q6ZRD3	1;1;1;1;1;1	1;1;1;1;1;1	1;1;1;1;1;1		hCG_2043597	tr|B3KNS4|B3KNS4_HUMAN Endogenous retrovirus group K3 member 1 OS=Homo sapiens OX=9606 GN=ERVK3-1 PE=1 SV=1;tr|Q96A10|Q96A10_HUMAN Endogenous retrovirus group K3 member 1 OS=Homo sapiens OX=9606 GN=ERVK3-1 PE=1 SV=1;tr|A0A0U1RQL9|A0A0U1RQL9_HUMAN Endogenou	6	1	1	1	1	1	1	19.3	19.3	19.3	11.601	109	109;74;79;98;116;157	0	8.0635	40006	29983	31090	35119	32321	21827	23858	25944	20367	25578	37481	28361	32156	35009	32633	23231	24592	26085	20150	24884	1	1	1	1	1	1	1	1	1	1	19.3	71678000	71678000	2				1693	50259	TRUE	53966;53967	91944;91945	128855;128856	128856	1262	54	-1;-1;-1;-1;-1;-1
Q9UNN8;A0A0U1RQQ4;A0A0U1RRC4	Q9UNN8;A0A0U1RQQ4	3;3;1	3;3;1	3;3;1	Endothelial protein C receptor	PROCR	sp|Q9UNN8|EPCR_HUMAN Endothelial protein C receptor OS=Homo sapiens OX=9606 GN=PROCR PE=1 SV=1;tr|A0A0U1RQQ4|A0A0U1RQQ4_HUMAN Endothelial protein C receptor (Fragment) OS=Homo sapiens OX=9606 GN=PROCR PE=1 SV=1	3	3	3	3	3	3	3	16.4	16.4	16.4	26.671	238	238;213;34	0	10.543	436290	350780	343400	365330	365700	374970	412710	428780	340170	394610	408790	331300	354910	369010	372300	384420	414570	431060	337170	385090	6	6	6	6	6	6	6	6	6	6	16.4	371320000	371320000	6				1694	11752;51129;52210	True;True;True	12482;54885;56047	21787;93603;93604;95555;95556	30817;131170;131171;131172;133889;133890	30817;131172;133889			-1;-1;-1
Q6P3W7;A0A0U1RQQ9;F8VSC5;Q9NWE9;H0YIK6	Q6P3W7;A0A0U1RQQ9;F8VSC5	13;13;11;5;2	13;13;11;5;2	13;13;11;5;2	SCY1-like protein 2	SCYL2	sp|Q6P3W7|SCYL2_HUMAN SCY1-like protein 2 OS=Homo sapiens OX=9606 GN=SCYL2 PE=1 SV=1;tr|A0A0U1RQQ9|A0A0U1RQQ9_HUMAN SCY1-like protein 2 OS=Homo sapiens OX=9606 GN=SCYL2 PE=1 SV=1;tr|F8VSC5|F8VSC5_HUMAN SCY1-like protein 2 (Fragment) OS=Homo sapiens OX=9606	5	13	13	13	13	13	13	18.4	18.4	18.4	103.71	929	929;933;681;332;114	0	48.899	704410	684380	614120	644410	579690	600510	564530	582950	546190	556520	660450	645610	628450	654400	592180	616230	573880	591170	537070	542190	14	14	14	14	14	14	14	14	14	14	18.4	475420000	475420000	16				1695	16498;20382;22500;31850;32219;33075;33459;36369;36771;43251;48069;54534;57341	True;True;True;True;True;True;True;True;True;True;True;True;True	17546;21694;23937;33844;34232;35136;35540;38648;39150;46529;46530;51634;58536;61579	30239;37571;41266;58434;59112;60677;61363;66675;67583;79800;79801;88043;99998;105467;105468	42660;53244;53245;58416;82600;83540;85692;86656;94052;95311;112228;112229;123423;140234;148104;148105	42660;53245;58416;82600;83540;85692;86656;94052;95311;112229;123423;140234;148104	1263	837	-1;-1;-1;-1;-1
Q9Y2E4;E7EPU2;A0A0U1RQW6;Q86XV3;Q9NSX6;H0Y7Q3;B3KWX2	Q9Y2E4;E7EPU2;A0A0U1RQW6;Q86XV3	3;3;3;2;1;1;1	2;2;2;1;0;0;1	2;2;2;1;0;0;1	Disco-interacting protein 2 homolog C	DIP2C	sp|Q9Y2E4|DIP2C_HUMAN Disco-interacting protein 2 homolog C OS=Homo sapiens OX=9606 GN=DIP2C PE=1 SV=2;tr|E7EPU2|E7EPU2_HUMAN Disco-interacting protein 2 homolog C OS=Homo sapiens OX=9606 GN=DIP2C PE=1 SV=2;tr|A0A0U1RQW6|A0A0U1RQW6_HUMAN Disco-interacting	7	3	2	2	3	2	2	2.1	1.5	1.5	170.77	1556	1556;1537;1622;481;114;130;656	0.0026802	2.2972	67854	54790	86999	59176	70192	59027	74236	76938	36350	54739	63827	51771	86661	59610	72629	60770	74040	76497	37348	54137	1	1	1	1	1	1	1	1	1	1	2.1	28895000	28895000	2				1696	23626;47796;53152	False;True;True	25121;51345;57061	43237;87565;97282	61162;122766;136350	61162;122766;136350			-1;-1;-1;-1;-1;-1;-1
A1L390;A0A0U1RR71;A0A2X0SFH4;G3V311	A1L390;A0A0U1RR71;A0A2X0SFH4;G3V311	2;2;2;1	2;2;2;1	2;2;2;1	Pleckstrin homology domain-containing family G member 3	PLEKHG3	sp|A1L390|PKHG3_HUMAN Pleckstrin homology domain-containing family G member 3 OS=Homo sapiens OX=9606 GN=PLEKHG3 PE=1 SV=1;tr|A0A0U1RR71|A0A0U1RR71_HUMAN Pleckstrin homology domain-containing family G member 3 (Fragment) OS=Homo sapiens OX=9606 GN=PLEKHG3	4	2	2	2	2	2	2	1.3	1.3	1.3	134.41	1219	1219;603;1219;724	0.0040656	1.9796	22682	23013	19770	21851	21054	25036	27394	24440	26481	25569	21267	21711	20192	22247	21450	25419	27464	24838	25909	24814	2	2	1	2	1	2	2	2	1	2	1.3	18828000	18828000	2				1697	48623;50378	True;True	52212;54093	88959;92195	124660;129227	124660;129227			-1;-1;-1;-1
Q9Y2D4;A0A0U1RRB6;J3QT38;Q9H8D6;F8W6R7	Q9Y2D4;A0A0U1RRB6;J3QT38;Q9H8D6	9;9;8;6;2	9;9;8;6;2	9;9;8;6;2	Exocyst complex component 6B	EXOC6B	sp|Q9Y2D4|EXC6B_HUMAN Exocyst complex component 6B OS=Homo sapiens OX=9606 GN=EXOC6B PE=1 SV=3;tr|A0A0U1RRB6|A0A0U1RRB6_HUMAN Exocyst complex component OS=Homo sapiens OX=9606 GN=EXOC6B PE=1 SV=1;tr|J3QT38|J3QT38_HUMAN Exocyst complex component OS=Homo sap	5	9	9	9	9	9	9	12.6	12.6	12.6	94.2	811	811;815;681;348;40	0	24.323	494780	429450	422820	401630	414930	413900	410300	440050	388930	444020	463840	405090	433570	408640	423000	423410	416500	444910	382810	431480	15	15	15	15	15	14	15	15	15	14	12.6	351280000	351280000	18				1698	12451;13666;22787;27755;29395;36568;51480;56285;57594	True;True;True;True;True;True;True;True;True	13224;14497;24239;29541;31249;38861;55260;60455;61845	23041;25269;25270;41845;41846;51363;53901;67072;94276;103589;103590;103591;103592;105962;105963	32611;35736;35737;59230;59231;72859;76179;94595;132141;145461;145462;145463;145464;145465;145466;148807;148808;148809	32611;35736;59230;72859;76179;94595;132141;145465;148807			-1;-1;-1;-1;-1
O94880;B4DG57;A0A0U1RRH6	O94880;B4DG57;A0A0U1RRH6	1;1;1	1;1;1	1;1;1	PHD finger protein 14	PHF14	sp|O94880|PHF14_HUMAN PHD finger protein 14 OS=Homo sapiens OX=9606 GN=PHF14 PE=1 SV=2;tr|B4DG57|B4DG57_HUMAN PHD finger protein 14 OS=Homo sapiens OX=9606 GN=PHF14 PE=1 SV=1;tr|A0A0U1RRH6|A0A0U1RRH6_HUMAN PHD finger protein 14 OS=Homo sapiens OX=9606 GN=P	3	1	1	1	1	1	1	1.6	1.6	1.6	100.05	888	888;603;948	0.005853	1.8044	1804.4	2247	985.33	4127.6	2386.8	2222.1	1817.8	2658.5	3667.9	2406.5	1687.4	2142.1	1075.1	4023.8	2330.7	2396.3	1935.1	2666.4	3520.4	2350.2	1	1	1	1	1	1	1	1	1	1	1.6	6052700	6052700	1				1699	38841	TRUE	41846	72142	101722	101722			-1;-1;-1
Q9BPX6;F6XEV2;A0A0U1RRK1;A0A286YF11;S4R3V1;S4R3D7;E9PQV6;S4R3W3	Q9BPX6;F6XEV2;A0A0U1RRK1;A0A286YF11;S4R3V1;S4R3D7	5;5;5;5;4;4;2;1	5;5;5;5;4;4;2;1	5;5;5;5;4;4;2;1	Calcium uptake protein 1, mitochondrial	MICU1	sp|Q9BPX6|MICU1_HUMAN Calcium uptake protein 1, mitochondrial OS=Homo sapiens OX=9606 GN=MICU1 PE=1 SV=1;tr|F6XEV2|F6XEV2_HUMAN Calcium uptake protein 1, mitochondrial OS=Homo sapiens OX=9606 GN=MICU1 PE=1 SV=2;tr|A0A0U1RRK1|A0A0U1RRK1_HUMAN Calcium uptake	8	5	5	5	5	5	5	13.9	13.9	13.9	54.351	476	476;478;480;482;388;212;246;154	0	20.834	265890	241530	234670	218130	234930	210790	208270	215830	199580	206420	249320	227740	240110	222280	238600	216150	212790	218350	196330	201050	7	7	7	7	7	7	7	8	7	7	13.9	195120000	195120000	11				1700	9329;29106;39070;42575;55204	True;True;True;True;True	9925;30944;42091;45832;59254;59255	17392;53452;53453;72580;78795;101335;101336;101337;101338	24588;75615;75616;102349;110890;110891;142194;142195;142196;142197;142198	24588;75615;102349;110891;142196	1264	147	-1;-1;-1;-1;-1;-1;-1;-1
A0A0U1RRL7	A0A0U1RRL7	2	2	2			sp|A0A0U1RRL7|MMPOS_HUMAN Protein MMP24OS OS=Homo sapiens OX=9606 GN=MMP24OS PE=1 SV=1	1	2	2	2	2	2	2	74.6	74.6	74.6	7.6794	71	71	0	19.132	185770	188730	159240	136890	141760	132150	134550	146860	119960	123620	174160	177580	162960	141970	145280	135740	136660	147470	118420	121160	8	7	7	7	7	8	7	7	7	7	74.6	165530000	165530000	10				1701	18689;23255	True;True	19908;24731	34418;34419;34420;34421;42543	48712;48713;48714;48715;48716;48717;48718;48719;60141;60142	48715;60142			-1
Q8WXI9;A0A0U1RRM1;B3KSZ4;A0A0U1RR30;A0A0U1RRK3;A0A0U1RR34;A0A1B0GW07	Q8WXI9;A0A0U1RRM1;B3KSZ4	13;13;13;5;3;3;1	12;12;12;4;3;3;1	12;12;12;4;3;3;1	Transcriptional repressor p66-beta	GATAD2B	sp|Q8WXI9|P66B_HUMAN Transcriptional repressor p66-beta OS=Homo sapiens OX=9606 GN=GATAD2B PE=1 SV=1;tr|A0A0U1RRM1|A0A0U1RRM1_HUMAN Transcriptional repressor p66-beta OS=Homo sapiens OX=9606 GN=GATAD2B PE=1 SV=1;tr|B3KSZ4|B3KSZ4_HUMAN cDNA FLJ37346 fis, cl	7	13	12	12	13	12	12	27.5	25.6	25.6	65.26	593	593;577;593;263;149;187;190	0	38.773	543210	500070	509590	470740	442180	380690	372370	371290	337650	317900	509580	471740	517790	477170	452780	394080	381070	375450	333040	311290	14	14	13	14	14	14	14	14	14	14	27.5	388630000	388630000	17				1702	3590;8218;13933;21397;34219;34729;36939;40920;46543;49908;51428;54984;57079	False;True;True;True;True;True;True;True;True;True;True;True;True	3784;8707;14828;22777;36391;36929;39394;44073;49986;53580;55203;59012;61297;61298	6779;6780;15285;15286;15287;25778;39321;62807;63635;67999;75984;85273;85274;91262;94167;100871;104988;104989	9533;9534;9535;9536;21639;21640;21641;36455;55678;88738;89848;95911;107129;119688;119689;127865;131994;141476;147430;147431;147432	9536;21640;36455;55678;88738;89848;95911;107129;119689;127865;131994;141476;147430	1265	342	-1;-1;-1;-1;-1;-1;-1
A0A0U1RRM4;K7EK45;A0A0D9SF20;K7EKJ7;A0A087WUW5;K7ELW5	A0A0U1RRM4	12;5;4;4;2;2	12;5;4;4;2;2	2;0;0;0;0;0			tr|A0A0U1RRM4|A0A0U1RRM4_HUMAN Polypyrimidine tract-binding protein 1 OS=Homo sapiens OX=9606 GN=PTBP1 PE=1 SV=1	6	12	12	2	12	12	2	26.7	26.7	5.8	62.463	588	588;256;197;237;81;105	0	77.377	10893000	10841000	10368000	9179000	9251200	9830700	9445800	8931800	9909200	8024900	10220000	10215000	10533000	9413700	9496400	9985700	9601800	9075900	9709000	7839900	41	41	40	41	40	39	40	40	40	40	26.7	12113000000	12113000000	86				1703	12167;21154;23288;23599;35125;35739;36749;39609;44816;50012;55581;57343	True;True;True;True;True;True;True;True;True;True;True;True	12923;22521;24767;25094;37344;37989;39119;39120;42677;48152;53691;59654;61581	22556;22557;22558;22559;22560;38917;42654;42655;42656;42657;43180;64293;64294;65357;65358;65359;65360;67527;67528;67529;67530;67531;67532;67533;67534;67535;67536;67537;67538;67539;67540;67541;67542;67543;67544;67545;73571;82078;82079;91458;102066;102067;105470;105471;105472	31938;31939;31940;31941;31942;31943;31944;31945;31946;31947;31948;55080;60344;60345;60346;60347;60348;60349;60350;60351;60352;61079;61080;90723;90724;92166;92167;92168;92169;92170;95225;95226;95227;95228;95229;95230;95231;95232;95233;95234;95235;95236;95237;95238;95239;95240;95241;95242;95243;95244;95245;95246;95247;95248;95249;95250;95251;95252;95253;95254;95255;95256;95257;95258;95259;95260;95261;95262;95263;95264;95265;95266;95267;95268;103751;115245;115246;128139;143203;143204;143205;143206;148107;148108;148109;148110	31948;55080;60345;61079;90723;92166;95249;103751;115246;128139;143206;148107	1266	1	-1;-1;-1;-1;-1;-1
Q9UMR2;Q2NL95;Q53G16;A0A0U4B4U6;H3BQK0;A0A024QZ90;Q68DY7;B4DL69;Q59FQ9;H3BMQ5;H3BN59	Q9UMR2;Q2NL95;Q53G16;A0A0U4B4U6;H3BQK0;A0A024QZ90;Q68DY7;B4DL69;Q59FQ9	16;16;16;16;16;13;12;12;10;6;6	1;1;1;1;1;1;0;0;0;1;1	1;1;1;1;1;1;0;0;0;1;1	ATP-dependent RNA helicase DDX19B	DDX19B;hCG_1998531;DKFZp686C21137	sp|Q9UMR2|DD19B_HUMAN ATP-dependent RNA helicase DDX19B OS=Homo sapiens OX=9606 GN=DDX19B PE=1 SV=1;tr|Q2NL95|Q2NL95_HUMAN RNA helicase (Fragment) OS=Homo sapiens OX=9606 GN=DDX19B PE=2 SV=1;tr|Q53G16|Q53G16_HUMAN RNA helicase (Fragment) OS=Homo sapiens OX	11	16	1	1	16	1	1	35.3	5.6	5.6	53.926	479	479;449;479;479;484;370;328;328;313;233;261	0	6.4258	21951	19341	22689	21962	22801	17234	21359	19604	19286	18277	20600	18277	22957	21987	23181	17917	21717	19719	19026	17825	3	3	4	4	4	3	4	3	4	3	35.3	123250000	123250000	6				1704	659;7637;9067;11356;20445;24186;25985;25994;29115;30487;47442;49731;55041;56032;57695;59738	False;False;False;False;False;False;False;True;False;False;False;False;False;False;False;False	692;8101;9644;12071;21758;25712;27664;27673;27674;30953;32403;50966;53394;59072;60141;61948;64116	1227;1228;1229;1230;14292;16940;16941;21150;37673;37674;44283;48082;48097;48098;48099;48100;53465;55881;55882;55883;86919;86920;86921;86922;90919;90920;90921;90922;100965;102989;102990;106158;106159;109833	1715;1716;1717;1718;20260;23956;23957;23958;23959;29935;29936;53387;53388;53389;53390;62647;68268;68292;68293;68294;68295;68296;68297;75630;79002;79003;79004;121871;121872;121873;121874;121875;127355;127356;127357;127358;127359;141596;144596;144597;144598;149089;149090;149091;154163	1716;20260;23956;29935;53387;62647;68268;68297;75630;79002;121871;127359;141596;144596;149091;154163	1267	126	-1;-1;-1;-1;-1;-1;-1;-1;-1;-1;-1
A0A0U4CQG9;P31751;B3KP61;B4DG79;M0R0P9;J3QKW1;J3QL45;M0R283	A0A0U4CQG9;P31751;B3KP61;B4DG79;M0R0P9	6;4;4;4;4;2;1;1	2;2;2;2;2;1;1;1	2;2;2;2;2;1;1;1	RAC-beta serine/threonine-protein kinase	AKT2	tr|A0A0U4CQG9|A0A0U4CQG9_HUMAN Non-specific serine/threonine protein kinase OS=Homo sapiens OX=9606 GN=AKT2 PE=2 SV=1;sp|P31751|AKT2_HUMAN RAC-beta serine/threonine-protein kinase OS=Homo sapiens OX=9606 GN=AKT2 PE=1 SV=2;tr|B3KP61|B3KP61_HUMAN cDNA FLJ312	8	6	2	2	6	2	2	14.6	5.4	5.4	55.726	481	481;481;382;419;450;396;106;117	0.00015954	3.1552	19886	15427	15661	11282	12611	13301	13234	11039	10496	13790	18632	14517	16128	11730	13048	13443	13328	11379	10425	13295	2	2	2	2	2	2	2	2	2	2	14.6	32375000	32375000	3				1705	12064;23243;33208;46999;50346;51278	True;False;True;False;False;False	12812;24719;35275;50459;54058;55043	22337;42525;60926;86070;92137;93866	31620;60118;86067;86068;120761;120762;129146;131535	31620;60118;86067;120761;129146;131535			-1;-1;-1;-1;-1;-1;-1;-1
P41273;A0A0U5J8I0;B2RA14	P41273;A0A0U5J8I0;B2RA14	1;1;1	1;1;1	1;1;1	Tumor necrosis factor ligand superfamily member 9	TNFSF9	sp|P41273|TNFL9_HUMAN Tumor necrosis factor ligand superfamily member 9 OS=Homo sapiens OX=9606 GN=TNFSF9 PE=1 SV=1;tr|A0A0U5J8I0|A0A0U5J8I0_HUMAN Tumor necrosis factor (Ligand) superfamily, member 9, isoform CRA_a OS=Homo sapiens OX=9606 GN=TNLG5A PE=2 SV	3	1	1	1	1	1	1	6.7	6.7	6.7	26.624	254	254;254;254	0	11.983	3103.8	4313.3	3059.9	3671.1	2788.5	2278.5	2098.9	1587.8	3358.1	3721.3	2912.7	4064.6	3101.9	3738.7	2839.6	2408	2208.9	1702.2	3242.1	3530.4	1	1	1	1	1	1	1	1	1	1	6.7	8660200	8660200	1				1706	12150	TRUE	12905	22527	31887	31887			-1;-1;-1
P28066;Q5U0A0;A0A109NGN6	P28066;Q5U0A0;A0A109NGN6	10;10;10	10;10;10	10;10;10	Proteasome subunit alpha type-5;Proteasome subunit alpha type	PSMA5	sp|P28066|PSA5_HUMAN Proteasome subunit alpha type-5 OS=Homo sapiens OX=9606 GN=PSMA5 PE=1 SV=3;tr|Q5U0A0|Q5U0A0_HUMAN Proteasome subunit alpha type OS=Homo sapiens OX=9606 PE=2 SV=1;tr|A0A109NGN6|A0A109NGN6_HUMAN Proteasome subunit alpha type OS=Homo sapi	3	10	10	10	10	10	10	46.9	46.9	46.9	26.411	241	241;241;241	0	63.373	5154100	4470400	4366500	4449100	4246600	4382300	3884300	4180400	4148700	4395500	4831500	4219800	4480100	4504500	4323600	4482900	3974500	4254100	4061900	4264800	38	37	38	38	38	37	37	37	38	37	46.9	6871500000	6871500000	45				1707	2652;11447;11448;21375;22467;26688;31327;33703;44028;48399	True;True;True;True;True;True;True;True;True;True	2793;12167;12168;22754;22755;23903;28420;28421;33290;35837;35838;47333;51977	4935;4936;4937;4938;21304;21305;39282;39283;41207;41208;41209;49445;49446;49447;49448;49449;49450;49451;49452;57438;61849;61850;61851;61852;61853;61854;61855;61856;80947;88609	6889;6890;6891;6892;30153;30154;30155;30156;55619;55620;55621;55622;58331;58332;58333;58334;70216;70217;70218;70219;70220;70221;70222;70223;70224;70225;70226;70227;70228;70229;81173;87354;87355;87356;87357;87358;87359;87360;87361;87362;87363;87364;113748;113749;124185	6889;30153;30155;55621;58332;70228;81173;87363;113749;124185	1268;1269;1270	59;156;228	-1;-1;-1
P49842;B4E0M4;B7ZLI8;A0A140TA37;A0A1U9X8L3;A0A1U9X8K5;A0A140T8X5;A0A0G2JLL1;H0YAS4	P49842;B4E0M4;B7ZLI8;A0A140TA37;A0A1U9X8L3;A0A1U9X8K5;A0A140T8X5;A0A0G2JLL1;H0YAS4	2;2;2;2;2;2;2;1;1	2;2;2;2;2;2;2;1;1	2;2;2;2;2;2;2;1;1	Serine/threonine-protein kinase 19	STK19	sp|P49842|STK19_HUMAN Serine/threonine-protein kinase 19 OS=Homo sapiens OX=9606 GN=STK19 PE=1 SV=2;tr|B4E0M4|B4E0M4_HUMAN cDNA FLJ61515, highly similar to Serine/threonine-protein kinase 19 (EC2.7.11.1) OS=Homo sapiens OX=9606 PE=2 SV=1;tr|B7ZLI8|B7ZLI8_H	9	2	2	2	2	2	2	6.8	6.8	6.8	40.915	368	368;281;321;321;364;364;364;67;70	0.0026782	2.2914	2916.8	2469.4	1984.8	3400.5	4002	3425.8	2947.3	5015.8	2147.7	2748.3	2730.6	2341.5	2105	3380.3	3925.7	3534.1	3027.1	4943.5	2143.7	2765.6	1	1	1	1	1	1	1	1	1	1	6.8	98964000	98964000	4				1709	20553;43963	True;True	21872;47268	37838;37839;80872;80873	53605;53606;113654;113655	53605;113655			-1;-1;-1;-1;-1;-1;-1;-1;-1
P05067;E9PG40;A0A218KGR2;A0A140VJC8;B4DGD0;B4DM00;B4DJT9;A0A0A0MRG2;B4DQM1;H7C0V9;B4DMD5;H7C2L2;B7Z313;L7XE61	P05067;E9PG40;A0A218KGR2;A0A140VJC8;B4DGD0;B4DM00;B4DJT9;A0A0A0MRG2;B4DQM1;H7C0V9;B4DMD5	10;10;10;10;9;8;8;8;8;7;7;3;3;1	9;9;9;9;8;7;7;7;7;6;6;2;3;1	9;9;9;9;8;7;7;7;7;6;6;2;3;1	Amyloid beta A4 protein;N-APP;Soluble APP-alpha;Soluble APP-beta;C99;Beta-amyloid protein 42;Beta-amyloid protein 40;C83;P3(42);P3(40);C80;Gamma-secretase C-terminal fragment 59;Gamma-secretase C-terminal fragment 57;Gamma-secretase C-terminal fragment 50;C31	APP	sp|P05067|A4_HUMAN Amyloid-beta precursor protein OS=Homo sapiens OX=9606 GN=APP PE=1 SV=3;tr|E9PG40|E9PG40_HUMAN ABPP OS=Homo sapiens OX=9606 GN=APP PE=1 SV=1;tr|A0A218KGR2|A0A218KGR2_HUMAN ABPP OS=Homo sapiens OX=9606 GN=APP PE=3 SV=1;tr|A0A140VJC8|A0A14	14	10	9	9	10	9	9	16	15.1	15.1	86.942	770	770;714;770;770;714;528;660;660;680;485;622;181;278;33	0	27.371	260340	291780	269860	257900	246820	270150	226140	270790	222930	245100	244410	275010	272650	263550	252280	275430	230800	273800	218830	239370	8	7	8	9	8	8	9	8	6	8	16	233720000	233720000	17				1710	5856;14513;15447;15876;20854;29785;50111;54336;58615;59408	True;True;True;False;True;True;True;True;True;True	6196;15442;16422;16885;22188;31654;53797;58323;62914;63750	11124;26723;28298;29090;38406;54581;54582;91634;99547;99548;99549;107720;107721;109208	15887;37787;39931;41079;54405;77106;77107;77108;77109;77110;77111;128379;139560;139561;139562;151250;151251;153288	15887;37787;39931;41079;54405;77106;128379;139560;151250;153288			-1;-1;-1;-1;-1;-1;-1;-1;-1;-1;-1;-1;-1;-1
O95372;A0A140VJC9;Q5QPQ1;Q5QPQ0;Q5QPQ3;Q5QPQ2;Q5QPN5;Q5QPN9	O95372;A0A140VJC9;Q5QPQ1;Q5QPQ0;Q5QPQ3;Q5QPQ2	5;5;4;3;3;3;2;2	5;5;4;3;3;3;2;2	5;5;4;3;3;3;2;2	Acyl-protein thioesterase 2	LYPLA2	sp|O95372|LYPA2_HUMAN Acyl-protein thioesterase 2 OS=Homo sapiens OX=9606 GN=LYPLA2 PE=1 SV=1;tr|A0A140VJC9|A0A140VJC9_HUMAN Lysophospholipase II, isoform CRA_f OS=Homo sapiens OX=9606 GN=LYPLA2 PE=2 SV=1;tr|Q5QPQ1|Q5QPQ1_HUMAN Acyl-protein thioesterase 2	8	5	5	5	5	5	5	21.6	21.6	21.6	24.737	231	231;231;162;164;180;182;90;137	0	13.013	2324200	2237000	1939500	1972800	2027500	1826200	1871900	1872500	1819500	1846800	2178500	2108800	1994300	2012700	2055800	1878200	1908800	1895300	1788800	1796700	15	15	15	15	15	15	15	15	15	15	21.6	1211100000	1211100000	17				1711	3351;8210;16679;25928;59235	True;True;True;True;True	3526;3527;8698;8699;17746;27603;27604;63571	6271;6272;15271;15272;30577;30578;47985;47986;47987;108855	8844;8845;8846;8847;21620;21621;21622;21623;43161;43162;68124;68125;68126;68127;68128;152779;152780	8846;21623;43162;68128;152780	1271;1272;1273	68;107;178	-1;-1;-1;-1;-1;-1;-1;-1
Q9UFC0;A0A140VJD0;F8WDB4;Q59FT0;H7C5S6;H7C5N7	Q9UFC0;A0A140VJD0;F8WDB4;Q59FT0	13;13;7;7;5;2	13;13;7;7;5;2	13;13;7;7;5;2	Leucine-rich repeat and WD repeat-containing protein 1	LRWD1	sp|Q9UFC0|LRWD1_HUMAN Leucine-rich repeat and WD repeat-containing protein 1 OS=Homo sapiens OX=9606 GN=LRWD1 PE=1 SV=2;tr|A0A140VJD0|A0A140VJD0_HUMAN Leucine-rich repeat and WD repeat-containing protein 1 OS=Homo sapiens OX=9606 PE=2 SV=1;tr|F8WDB4|F8WDB4	6	13	13	13	13	13	13	25	25	25	70.86	647	647;647;154;245;179;242	0	50.433	1081400	1001100	928280	956910	978110	850450	825910	834590	837310	869390	1013800	944520	952500	970100	989380	876130	847800	847850	821610	843870	15	15	15	15	15	15	15	15	15	15	25	656860000	656860000	26				1712	891;4074;4404;6911;17433;30153;37310;42621;44255;44256;57167;58415;59152	True;True;True;True;True;True;True;True;True;True;True;True;True	937;4337;4678;7321;18552;18553;32048;39920;45880;47570;47571;61388;62708;63484	1654;7864;7865;7866;8453;12946;12947;31955;31956;55322;68924;78852;78853;78854;81272;81273;105132;107401;107402;108712	2314;11121;11122;11123;11124;11997;11998;18390;18391;18392;45078;45079;78224;97236;110964;110965;110966;110967;110968;114182;114183;147621;150823;150824;150825;152584	2314;11123;11997;18390;45079;78224;97236;110968;114182;114183;147621;150824;152584	1274	153	-1;-1;-1;-1;-1;-1
P14621;Q53TK7;A0A140VJD7;U3KPX1;E9PF46;F8WA34;U3KQL2;U3KPX8	P14621;Q53TK7;A0A140VJD7;U3KPX1;E9PF46;F8WA34;U3KQL2	3;3;3;2;2;2;2;1	3;3;3;2;2;2;2;1	3;3;3;2;2;2;2;1	Acylphosphatase-2;Acylphosphatase	ACYP2	sp|P14621|ACYP2_HUMAN Acylphosphatase-2 OS=Homo sapiens OX=9606 GN=ACYP2 PE=1 SV=2;tr|Q53TK7|Q53TK7_HUMAN Acylphosphatase (Fragment) OS=Homo sapiens OX=9606 GN=ACYP2 PE=3 SV=1;tr|A0A140VJD7|A0A140VJD7_HUMAN Acylphosphatase OS=Homo sapiens OX=9606 PE=2 SV=1	8	3	3	3	3	3	3	28.3	28.3	28.3	11.139	99	99;61;99;66;97;98;172;83	0	4.7855	4226.9	2549	2408.4	1873.8	3157.9	2495.7	2255.7	2121.8	3550.9	1911.2	3953.6	2398.7	2577.8	1951.6	3147.7	2504.1	2380.9	2164.2	3429.8	1866.9	1	1	1	1	1	1	1	1	1	1	28.3	38521000	38521000	3				1713	22271;38156;48680	True;True;True	23689;41107;52271	40796;70931;89046	57736;100083;124767	57736;100083;124767			-1;-1;-1;-1;-1;-1;-1;-1
P50579;A0A140VJE3;F8VRR3;G3V1U3;B3KWL6;Q96B43;F8VZX9;F8VY03;F8VSC4	P50579;A0A140VJE3;F8VRR3;G3V1U3;B3KWL6	13;13;10;9;9;6;4;4;3	13;13;10;9;9;6;4;4;3	2;2;0;2;2;0;0;0;2	Methionine aminopeptidase 2;Methionine aminopeptidase	METAP2	sp|P50579|MAP2_HUMAN Methionine aminopeptidase 2 OS=Homo sapiens OX=9606 GN=METAP2 PE=1 SV=1;tr|A0A140VJE3|A0A140VJE3_HUMAN Methionine aminopeptidase 2 OS=Homo sapiens OX=9606 GN=METAP2 PE=2 SV=1;tr|F8VRR3|F8VRR3_HUMAN Methionine aminopeptidase 2 OS=Homo s	9	13	13	2	13	13	2	37.7	37.7	5.2	52.891	478	478;478;442;328;328;253;163;178;161	0	70.129	1096400	949150	980130	913980	953370	762430	765380	784530	687600	773390	1028200	895590	1001300	925360	967980	789400	785370	793870	678520	752420	18	18	17	19	17	17	16	16	17	17	37.7	1810700000	1810700000	28				1714	3107;6925;21386;21494;23127;24748;27244;36900;39153;44860;46617;53230;56794	True;True;True;True;True;True;True;True;True;True;True;True;True	3272;7335;22766;22879;24598;26310;29004;39331;39332;42177;48199;50061;57146;60998	5809;5810;12969;12970;39303;39304;39305;39493;39494;42355;45410;50518;67894;67895;67896;67897;72721;82152;82153;85387;85388;97423;104512	8166;8167;8168;18420;18421;55652;55653;55654;55655;55656;55657;55935;55936;59900;64321;71721;95759;95760;95761;95762;95763;102551;115338;115339;119843;119844;136542;146769	8167;18421;55655;55935;59900;64321;71721;95762;102551;115338;119844;136542;146769	1275	355	-1;-1;-1;-1;-1;-1;-1;-1;-1
P54802;A0A140VJE4;Q14769;K7ENX5;Q59FD0	P54802;A0A140VJE4;Q14769	5;5;3;1;1	5;5;3;1;1	5;5;3;1;1	Alpha-N-acetylglucosaminidase;Alpha-N-acetylglucosaminidase 82 kDa form;Alpha-N-acetylglucosaminidase 77 kDa form	NAGLU;ufHSD2	sp|P54802|ANAG_HUMAN Alpha-N-acetylglucosaminidase OS=Homo sapiens OX=9606 GN=NAGLU PE=1 SV=2;tr|A0A140VJE4|A0A140VJE4_HUMAN Testicular tissue protein Li 18 OS=Homo sapiens OX=9606 PE=2 SV=1;tr|Q14769|Q14769_HUMAN Alpha-N-acetylglucosaminidase OS=Homo sapi	5	5	5	5	5	5	5	11.3	11.3	11.3	82.265	743	743;743;639;170;449	0	5.6704	16279	11253	13816	13779	13487	15121	16315	16067	14442	18004	15260	10651	14048	13800	13795	15354	16367	16258	14262	17426	5	5	4	5	4	4	5	4	5	5	11.3	59707000	59707000	6				1715	2961;19079;33109;34197;45821	True;True;True;True;True	3114;20317;35171;36369;49211;49212	5510;35077;60759;62763;83901;83902	7718;49602;85829;88673;117761;117762	7718;49602;85829;88673;117762	1276	238	-1;-1;-1;-1;-1
O43747;Q8IY97;A0A140VJE7;B3KXW5;B4DS96;B4DDL1;H3BNR4;H3BR36;H3BUN9;H3BN71;B4DGE1;H3BN75;H3BS13;H3BV30;H3BRM7;B3KNW1	O43747;Q8IY97;A0A140VJE7;B3KXW5;B4DS96;B4DDL1	17;17;17;17;15;11;6;5;5;3;3;2;2;2;2;1	17;17;17;17;15;11;6;5;5;3;3;2;2;2;2;1	17;17;17;17;15;11;6;5;5;3;3;2;2;2;2;1	AP-1 complex subunit gamma-1	AP1G1	sp|O43747|AP1G1_HUMAN AP-1 complex subunit gamma-1 OS=Homo sapiens OX=9606 GN=AP1G1 PE=1 SV=5;tr|Q8IY97|Q8IY97_HUMAN AP-1 complex subunit gamma OS=Homo sapiens OX=9606 GN=AP1G1 PE=2 SV=1;tr|A0A140VJE7|A0A140VJE7_HUMAN AP-1 complex subunit gamma OS=Homo sap	16	17	17	17	17	17	17	20.2	20.2	20.2	91.35	822	822;825;825;845;565;351;236;187;208;144;176;53;85;91;139;247	0	71.985	3108600	2691800	2637500	2864000	2683900	2775900	2507200	2763000	3160300	2780700	2914100	2543000	2707500	2886300	2726500	2844900	2577300	2802200	3074300	2702900	27	27	27	26	27	27	26	27	27	27	20.2	1802000000	1802000000	39				1716	423;974;5778;8206;8277;11322;17266;24098;29330;38415;47569;48307;48775;53035;55386;55978;60056	True;True;True;True;True;True;True;True;True;True;True;True;True;True;True;True;True	440;1022;6116;8694;8767;12035;18364;25618;31182;31183;41392;41393;51100;51883;52367;56937;59451;60084;64446	804;1781;10952;15264;15265;15374;15375;21100;31646;44135;44136;53799;53800;53801;53802;71411;71412;71413;71414;87171;88444;89206;97036;101677;102877;110344;110345;110346	1125;2459;2460;15631;15632;21612;21613;21614;21751;21752;21753;29851;44659;62428;62429;62430;76051;76052;76053;76054;76055;100739;100740;100741;100742;100743;122218;123950;124983;135954;135955;142650;142651;144424;144425;154812;154813;154814;154815	1125;2460;15632;21614;21752;29851;44659;62430;76051;100739;122218;123950;124983;135954;142650;144424;154814	1277;1278	174;267	-1;-1;-1;-1;-1;-1;-1;-1;-1;-1;-1;-1;-1;-1;-1;-1
P63010;A0A140VJE8;A8K916;H0UID5;A8K0G3;Q68DI0;H0UID3;H0UID4;A0A087X253;B4DWG4;A0A087WU93;A0A087WZQ6;B4E261;A0A087WYD1;B4DIL5;Q96EL6;K7ERB2;K7EN71;K7EKZ5;K7EJX1;A0A087WXS3;H7C034;K7EJ01	P63010;A0A140VJE8;A8K916;H0UID5;A8K0G3;Q68DI0;H0UID3;H0UID4;A0A087X253;B4DWG4;A0A087WU93;A0A087WZQ6;B4E261;A0A087WYD1	34;34;34;34;33;33;33;33;30;28;24;24;20;20;13;11;11;8;3;3;3;2;2	34;34;34;34;33;33;33;33;30;28;24;24;20;20;13;11;11;8;3;3;3;2;2	16;16;16;16;15;16;16;16;16;16;9;9;12;9;9;8;3;3;2;2;2;0;0	AP-2 complex subunit beta;AP complex subunit beta	AP2B1;DKFZp781K0743	sp|P63010|AP2B1_HUMAN AP-2 complex subunit beta OS=Homo sapiens OX=9606 GN=AP2B1 PE=1 SV=1;tr|A0A140VJE8|A0A140VJE8_HUMAN AP complex subunit beta OS=Homo sapiens OX=9606 GN=AP2B1 PE=2 SV=1;tr|A8K916|A8K916_HUMAN AP complex subunit beta OS=Homo sapiens OX=9	23	34	34	16	34	34	16	33.1	33.1	18.7	104.55	937	937;951;951;934;951;951;949;935;913;913;663;677;688;639;340;556;151;132;63;80;49;173;164	0	93.751	13496000	11397000	11089000	10983000	11008000	11230000	11323000	11082000	10632000	11620000	12648000	10754000	11408000	11151000	11225000	11474000	11467000	11257000	10470000	11276000	85	85	83	85	85	84	85	83	85	85	33.1	7290200000	7290200000	110				1717	1563;6149;6987;7121;7174;7978;9383;10835;11003;15919;17161;20519;26090;26563;26564;27838;28206;29105;29875;29997;31935;33397;34649;37005;38986;40347;43360;44237;48046;49501;53904;54319;54967;59623	True;True;True;True;True;True;True;True;True;True;True;True;True;True;True;True;True;True;True;True;True;True;True;True;True;True;True;True;True;True;True;True;True;True	1642;6509;7398;7546;7601;8460;9982;11523;11701;16929;18254;21836;27774;28287;28288;29625;30002;30943;31751;31884;33931;33932;35471;36846;39489;39490;42001;43469;43470;46643;47550;51606;51607;51608;53146;57860;58306;58994;58995;63991	2893;2894;11658;11659;13112;13363;13441;14867;14868;14869;17471;17472;20217;20511;29163;31432;31433;31434;37787;48276;48277;49180;49181;51491;52041;53450;53451;54782;55009;55010;58572;58573;61254;61255;63517;63518;63519;63520;68163;68164;68165;68166;68167;68168;72419;72420;74978;74979;74980;74981;80002;80003;81236;87997;87998;87999;88000;90543;98778;99524;100833;100834;100835;100836;109587;109588	4018;4019;16649;16650;16651;18637;18638;18978;19080;21079;21080;21081;21082;21083;21084;21085;24688;24689;28614;28615;29036;29037;41173;41174;44350;44351;44352;44353;44354;53541;68538;68539;68540;68541;68542;68543;69829;69830;69831;73031;73032;73753;75611;75612;75613;75614;77410;77717;77718;77719;77720;82785;82786;86507;86508;86509;86510;89687;89688;89689;89690;89691;89692;89693;96154;96155;96156;96157;96158;96159;96160;96161;96162;96163;102112;102113;102114;102115;105723;105724;105725;105726;105727;112500;112501;112502;114121;123352;123353;123354;123355;123356;123357;123358;123359;123360;123361;123362;123363;123364;126863;138495;139529;141423;141424;141425;141426;141427;153784;153785	4018;16649;18638;18978;19080;21085;24689;28614;29036;41174;44352;53541;68541;69829;69830;73031;73753;75612;77410;77718;82785;86507;89687;96160;102112;105726;112500;114121;123362;126863;138495;139529;141427;153784	1279;1280;1281;1282;1283;1284	41;83;86;155;797;886	-1;-1;-1;-1;-1;-1;-1;-1;-1;-1;-1;-1;-1;-1;-1;-1;-1;-1;-1;-1;-1;-1;-1
O43684;A0A140VJF3;J3QT28;B4DDM6;J3QSX4	O43684;A0A140VJF3;J3QT28;B4DDM6	14;14;13;11;5	14;14;13;11;5	14;14;13;11;5	Mitotic checkpoint protein BUB3	BUB3	sp|O43684|BUB3_HUMAN Mitotic checkpoint protein BUB3 OS=Homo sapiens OX=9606 GN=BUB3 PE=1 SV=1;tr|A0A140VJF3|A0A140VJF3_HUMAN Testicular tissue protein Li 27 OS=Homo sapiens OX=9606 PE=2 SV=1;tr|J3QT28|J3QT28_HUMAN Mitotic checkpoint protein BUB3 (Fragment	5	14	14	14	14	14	14	40.5	40.5	40.5	37.154	328	328;326;278;248;145	0	53.649	4294900	4009300	3914900	3592900	3524400	3783500	3565400	3488600	3627900	3201300	4028100	3780100	3990300	3668100	3614800	3848800	3622600	3543900	3559300	3124400	28	29	29	29	29	29	29	29	29	28	40.5	5144100000	5144100000	37				1718	32361;33857;36370;37239;39501;41689;43484;44608;50671;51795;53643;53644;56039;58017	True;True;True;True;True;True;True;True;True;True;True;True;True;True	34388;36004;38649;39814;39815;42557;44885;46773;47940;54401;54402;55605;57588;57589;60148;62286	59416;62134;62135;62136;62137;62138;66676;68726;68727;68728;68729;68730;73385;73386;77276;77277;80194;80195;80196;81752;92719;92720;94867;94868;98289;98290;98291;98292;103002;106720	83956;87751;87752;87753;87754;87755;87756;87757;94053;96931;96932;96933;96934;96935;96936;103518;103519;103520;108855;108856;112750;112751;112752;112753;114793;129953;129954;129955;132975;132976;137794;137795;137796;137797;137798;144614;149883	83956;87753;94053;96933;103519;108855;112751;114793;129954;132975;137795;137798;144614;149883	1285	81	-1;-1;-1;-1;-1
P53004;A0A140VJF4;C9J1E1	P53004;A0A140VJF4	9;9;2	9;9;2	9;9;2	Biliverdin reductase A	BLVRA	sp|P53004|BIEA_HUMAN Biliverdin reductase A OS=Homo sapiens OX=9606 GN=BLVRA PE=1 SV=2;tr|A0A140VJF4|A0A140VJF4_HUMAN Biliverdin reductase A OS=Homo sapiens OX=9606 PE=2 SV=1	3	9	9	9	9	9	9	31.8	31.8	31.8	33.428	296	296;296;102	0	33.36	2236700	1951200	1851000	1885700	1795700	1653500	1721100	1745700	1629300	1919600	2096400	1841200	1902700	1909900	1830500	1709400	1750000	1769900	1603800	1859300	25	25	25	25	25	25	25	25	25	25	31.8	1701600000	1701600000	30				1719	9225;16729;16858;21876;25260;32938;41477;46210;47680	True;True;True;True;True;True;True;True;True	9814;17802;17939;23276;26846;34995;44663;49626;51220	17210;17211;30675;30676;30677;30921;40115;40116;46562;60406;60407;76911;76912;76913;84637;84638;87367;87368	24324;24325;43292;43293;43294;43295;43296;43297;43298;43644;56776;56777;56778;56779;66021;66022;85309;85310;85311;85312;108362;108363;108364;108365;108366;118832;118833;122497;122498;122499	24325;43296;43644;56777;66021;85310;108366;118832;122498			-1;-1;-1
P21964;A0A140VJG8;B8XPJ7;B8XPJ8;F8WBW9;E7EMS6;E7EUU8;A3F6Y9;A0A4D6GI41	P21964;A0A140VJG8;B8XPJ7;B8XPJ8	7;7;6;6;3;3;3;2;1	7;7;6;6;3;3;3;2;1	6;6;5;5;2;2;2;2;0	Catechol O-methyltransferase	COMT	sp|P21964|COMT_HUMAN Catechol O-methyltransferase OS=Homo sapiens OX=9606 GN=COMT PE=1 SV=2;tr|A0A140VJG8|A0A140VJG8_HUMAN Catechol O-methyltransferase OS=Homo sapiens OX=9606 PE=2 SV=1;tr|B8XPJ7|B8XPJ7_HUMAN Catechol O-methyltransferase OS=Homo sapiens OX	9	7	7	6	7	7	6	20.7	20.7	18.1	30.037	271	271;271;221;271;199;223;235;88;64	0	23.57	1100900	981170	950930	963320	967620	1158100	1074500	1086900	1077200	1071000	1032100	926020	974790	979330	987240	1171200	1086100	1105000	1057600	1042000	10	10	10	10	10	10	10	10	10	10	20.7	975090000	975090000	13				1720	15819;15871;15872;21269;22261;27976;33370	True;True;True;True;True;True;True	16827;16880;16881;22638;23679;29767;35443	28994;28995;29083;29084;29085;39084;40774;40775;51705;61210	40954;40955;40956;41071;41072;41073;55308;57701;57702;57703;73324;73325;86450	40955;41071;41073;55308;57702;73324;86450			-1;-1;-1;-1;-1;-1;-1;-1;-1
Q9P2X0;Q86TM7;Q6P184;Q3SX58;A0A140VJI4;B4DEH1	Q9P2X0;Q86TM7;Q6P184;Q3SX58;A0A140VJI4;B4DEH1	2;2;2;2;2;2	2;2;2;2;2;2	2;2;2;2;2;2	Dolichol-phosphate mannosyltransferase subunit 3	DPM3	sp|Q9P2X0|DPM3_HUMAN Dolichol-phosphate mannosyltransferase subunit 3 OS=Homo sapiens OX=9606 GN=DPM3 PE=1 SV=2;tr|Q86TM7|Q86TM7_HUMAN Dolichol-phosphate mannosyltransferase subunit 3 (Fragment) OS=Homo sapiens OX=9606 GN=DPM3 PE=2 SV=2;tr|Q6P184|Q6P184_HU	6	2	2	2	2	2	2	23.9	23.9	23.9	10.094	92	92;94;106;113;122;168	0	6.4047	145990	143400	126440	112720	128270	116480	110710	100250	114850	90331	136870	135030	129580	116230	130090	118390	113570	102190	112590	88238	4	4	4	4	4	4	4	4	4	4	23.9	181780000	181780000	5				1721	13544;53619	True;True	14370;57563	25044;25045;25046;98244	35410;35411;35412;35413;137714	35412;137714			-1;-1;-1;-1;-1;-1
A0A140VJI5;Q9BVJ7	A0A140VJI5;Q9BVJ7	4;4	4;4	4;4	Dual specificity protein phosphatase 23	DUSP23	tr|A0A140VJI5|A0A140VJI5_HUMAN Dual specificity phosphatase 23 OS=Homo sapiens OX=9606 GN=DUSP23 PE=2 SV=1;sp|Q9BVJ7|DUS23_HUMAN Dual specificity protein phosphatase 23 OS=Homo sapiens OX=9606 GN=DUSP23 PE=1 SV=1	2	4	4	4	4	4	4	31.3	31.3	31.3	16.588	150	150;150	0	10.068	72646	61794	60324	48605	57025	58898	55757	63602	63341	64108	68090	58186	61970	50245	58254	59800	56958	64256	61859	62311	2	2	2	2	2	2	2	2	2	2	31.3	176910000	176910000	8				1722	20410;22498;29718;34889	True;True;True;True	21722;23935;31584;37098	37608;37609;41263;41264;54462;63904	53293;53294;58411;58412;58413;58414;76939;90204	53293;58411;76939;90204			-1;-1
P10768;U3KQT1;A0A140VJJ2;X6RA14;H7BZT7	P10768;U3KQT1;A0A140VJJ2;X6RA14;H7BZT7	7;7;7;6;5	7;7;7;6;5	7;7;7;6;5	S-formylglutathione hydrolase	ESD	sp|P10768|ESTD_HUMAN S-formylglutathione hydrolase OS=Homo sapiens OX=9606 GN=ESD PE=1 SV=2;tr|U3KQT1|U3KQT1_HUMAN S-formylglutathione hydrolase OS=Homo sapiens OX=9606 GN=ESD PE=1 SV=2;tr|A0A140VJJ2|A0A140VJJ2_HUMAN S-formylglutathione hydrolase OS=Homo s	5	7	7	7	7	7	7	24.8	24.8	24.8	31.462	282	282;262;282;253;230	0	27.441	8546200	8161500	8007300	7703300	7261300	7152700	7406000	7327600	7031800	6988600	8017000	7699300	8146000	7820900	7445500	7352900	7505900	7410700	6920500	6809000	39	39	39	39	39	39	39	39	39	39	24.8	3371800000	3371800000	48				1723	1950;6237;6404;16213;27213;49213;49427	True;True;True;True;True;True;True	2046;6605;6782;17245;28972;52836;53069	3587;3588;11813;11814;11815;12109;12110;29710;29711;29712;29713;50466;50467;50468;89977;89978;90406;90407	4984;4985;4986;16857;16858;16859;16860;16861;17269;17270;41918;41919;41920;41921;41922;41923;41924;41925;41926;41927;41928;41929;41930;41931;41932;41933;41934;41935;41936;41937;41938;41939;71656;71657;71658;71659;71660;126067;126068;126069;126070;126071;126072;126073;126672;126673;126674;126675	4985;16859;17270;41919;71658;126067;126672			-1;-1;-1;-1;-1
P62873;B2R6K4;A0A140VJJ8;A0A2L0WW42;B1AKQ8;F6UT28;F6X3N5;E9PCP0;F1T0G5;F1T0G4;F5H100;F5H0S8;P16520;F5H8J8;Q71UM6;B3KVK2;F5GZN8;A0A6Q8PF84	P62873;B2R6K4;A0A140VJJ8;A0A2L0WW42;B1AKQ8;F6UT28;F6X3N5	11;11;11;10;9;9;7;3;3;3;3;3;3;3;2;2;1;1	6;6;6;6;5;5;3;1;1;1;1;1;1;1;1;1;1;1	6;6;6;6;5;5;3;1;1;1;1;1;1;1;1;1;1;1	Guanine nucleotide-binding protein G(I)/G(S)/G(T) subunit beta-1	GNB1	sp|P62873|GBB1_HUMAN Guanine nucleotide-binding protein G(I)/G(S)/G(T) subunit beta-1 OS=Homo sapiens OX=9606 GN=GNB1 PE=1 SV=3;tr|B2R6K4|B2R6K4_HUMAN cDNA, FLJ92996, highly similar to Homo sapiens guanine nucleotide binding protein (G protein), beta polyp	18	11	6	6	11	6	6	27.9	13.5	13.5	37.377	340	340;340;340;340;107;165;163;339;340;340;232;264;340;232;207;240;36;35	0	40.556	1981300	1827300	1390500	2081800	1913800	2586300	2748500	2957000	3040600	2744100	1855200	1727800	1457700	2097900	1938100	2626000	2756700	2972900	2972600	2676900	12	11	11	11	11	12	11	11	11	12	27.9	1796200000	1796200000	17				1724	882;2424;27017;27142;31406;32201;33499;41198;45568;45569;54905	True;False;False;True;True;False;False;True;True;True;False	928;2548;28764;28895;33372;34210;35580;44369;48940;48941;58928	1638;4481;4482;4483;4484;50085;50329;57601;57602;59064;59065;59066;59067;59068;59069;61431;61432;76461;76462;76463;83417;83418;83419;83420;83421;100732	2288;2289;6250;6251;6252;6253;6254;6255;6256;71141;71142;71474;81461;81462;83470;83471;83472;83473;83474;83475;83476;83477;83478;86734;86735;86736;107756;107757;107758;107759;107760;117096;117097;117098;117099;117100;117101;117102;141290	2288;6255;71141;71474;81462;83475;86735;107760;117097;117102;141290			-1;-1;-1;-1;-1;-1;-1;-1;-1;-1;-1;-1;-1;-1;-1;-1;-1;-1
O76003;A0A140VJK1	O76003;A0A140VJK1	9;9	9;9	9;9	Glutaredoxin-3	GLRX3	sp|O76003|GLRX3_HUMAN Glutaredoxin-3 OS=Homo sapiens OX=9606 GN=GLRX3 PE=1 SV=2;tr|A0A140VJK1|A0A140VJK1_HUMAN Testicular tissue protein Li 75 OS=Homo sapiens OX=9606 PE=2 SV=1	2	9	9	9	9	9	9	29.6	29.6	29.6	37.432	335	335;335	0	26.211	6325000	5968600	5617300	5827700	5353800	5300000	5049300	5326300	5102900	5296500	5931000	5632800	5740900	5901300	5461700	5453900	5148800	5397600	5007900	5151000	20	20	20	20	20	20	20	20	20	20	29.6	2674400000	2674400000	23				1725	6307;13044;13464;19319;22196;30289;30555;42453;58909	True;True;True;True;True;True;True;True;True	6677;13842;14285;20568;23613;32189;32475;45702;63226	11941;11942;11943;24083;24084;24901;24902;35526;35527;40676;55540;56025;56026;78594;108283;108284	17035;17036;17037;17038;34051;34052;34053;35196;35197;35198;35199;50258;50259;57575;78507;79205;79206;79207;79208;110614;110615;152017;152018	17036;34053;35199;50258;57575;78507;79206;110614;152018			-1;-1
P43304;Q53T76;A0A140VJK2;A8K1Z2;B7Z601;Q8WUQ0;F5GYK7;A0A0S2Z3S0;E7EM56	P43304;Q53T76;A0A140VJK2;A8K1Z2;B7Z601	35;35;35;34;27;14;14;8;2	35;35;35;34;27;14;14;8;2	35;35;35;34;27;14;14;8;2	Glycerol-3-phosphate dehydrogenase, mitochondrial;Glycerol-3-phosphate dehydrogenase	GPD2	sp|P43304|GPDM_HUMAN Glycerol-3-phosphate dehydrogenase, mitochondrial OS=Homo sapiens OX=9606 GN=GPD2 PE=1 SV=3;tr|Q53T76|Q53T76_HUMAN Glycerol-3-phosphate dehydrogenase (Fragment) OS=Homo sapiens OX=9606 GN=GPD2 PE=3 SV=1;tr|A0A140VJK2|A0A140VJK2_HUMAN G	9	35	35	35	35	35	35	42.9	42.9	42.9	80.852	727	727;693;727;727;500;378;379;250;109	0	79.739	7225400	6657600	6582600	6410400	5966500	5764700	5227800	5411900	5065200	5370100	6776600	6282000	6710300	6496500	6096400	5924800	5346900	5503200	4980300	5222900	80	79	80	80	79	80	79	80	78	80	42.9	5407800000	5407800000	99				1726	179;180;3172;6466;6628;7062;10014;10200;13430;13431;17430;19107;19546;26789;28882;29686;30325;32175;36144;36364;36661;37607;40631;41369;44645;44737;45559;45665;47284;49534;49637;52905;55048;58410;59066	True;True;True;True;True;True;True;True;True;True;True;True;True;True;True;True;True;True;True;True;True;True;True;True;True;True;True;True;True;True;True;True;True;True;True	184;185;3340;3341;6847;7018;7480;10643;10842;14250;14251;18546;18547;20347;20811;28524;30713;31552;32227;34184;38410;38643;38998;40347;43773;44549;47977;48070;48929;49045;50761;50762;53183;53293;56788;59079;62703;63390;63391	318;319;5943;5944;5945;12201;12441;13256;18569;18904;24823;24824;24825;24826;24827;31948;31949;35127;35128;35978;35979;49637;53094;54403;54404;54405;54406;54407;54408;55603;59019;66232;66233;66234;66235;66236;66237;66663;66664;66665;66666;67293;69663;75476;75477;76731;81797;81945;83402;83403;83625;86572;86573;86574;86575;86576;86577;90601;90776;96769;96770;100974;100975;107393;108554;108555;108556	460;461;8368;8369;8370;8371;8372;8373;8374;17386;17709;18827;18828;26200;26672;35056;35057;35058;35059;35060;35061;35062;35063;45071;45072;49664;49665;50926;50927;70497;70498;75118;76848;76849;76850;76851;76852;76853;76854;76855;76856;76857;76858;76859;76860;78599;78600;83409;83410;93423;93424;93425;93426;93427;93428;93429;93430;93431;93432;93433;94035;94036;94037;94038;94903;98305;106420;106421;106422;108120;108121;114854;115067;115068;117074;117075;117076;117390;117391;121418;121419;121420;121421;121422;121423;126943;126944;127176;135559;135560;141607;141608;141609;141610;150812;150813;152372;152373;152374	460;461;8373;17386;17709;18828;26200;26672;35060;35062;45072;49665;50927;70497;75118;76857;78599;83410;93429;94035;94903;98305;106422;108121;114854;115068;117074;117390;121422;126943;127176;135559;141607;150812;152374	1286;1287;1288;1289	206;247;443;603	-1;-1;-1;-1;-1;-1;-1;-1;-1
P49915;A0A140VJK6;B4DUT7;Q53F90	P49915;A0A140VJK6;B4DUT7;Q53F90	28;28;27;26	28;28;27;26	28;28;27;26	GMP synthase [glutamine-hydrolyzing]	GMPS	sp|P49915|GUAA_HUMAN GMP synthase [glutamine-hydrolyzing] OS=Homo sapiens OX=9606 GN=GMPS PE=1 SV=1;tr|A0A140VJK6|A0A140VJK6_HUMAN Glutamine amidotransferase OS=Homo sapiens OX=9606 PE=2 SV=1;tr|B4DUT7|B4DUT7_HUMAN Glutamine amidotransferase OS=Homo sapien	4	28	28	28	28	28	28	42.4	42.4	42.4	76.715	693	693;693;642;693	0	80.06	9356600	8539500	8191000	8006000	7784500	7950200	7746000	7819600	7667600	7878500	8772900	8055400	8380100	8139900	7953000	8133700	7870500	7935700	7531500	7657800	55	55	55	55	55	55	55	55	54	55	42.4	5537500000	5537500000	69				1727	941;7242;7403;11640;13213;14233;14812;14935;14936;23244;24815;25649;26434;26723;28088;28329;28698;30863;36396;38729;40767;46140;46141;51379;52918;54476;54995;57845	True;True;True;True;True;True;True;True;True;True;True;True;True;True;True;True;True;True;True;True;True;True;True;True;True;True;True;True	989;7672;7848;12367;14022;15145;15750;15882;15883;24720;26380;27296;28149;28457;29881;30128;30521;32801;38676;41730;43909;49553;49554;55151;55152;56802;58470;59025;62105	1737;1738;13568;13569;13570;13863;13864;21603;24394;24395;26248;26249;26250;27188;27395;27396;27397;42526;45539;45540;47452;47453;48917;48918;49514;49515;51872;51873;52232;52816;56580;56581;66714;71974;75749;84531;84532;84533;84534;94087;94088;94089;96793;99863;100894;106435;106436;106437;106438	2409;2410;2411;19253;19254;19255;19669;19670;19671;19672;19673;30538;30539;34487;34488;34489;34490;37129;37130;37131;37132;38419;38694;38695;38696;38697;38698;60119;60120;64510;64511;67344;67345;67346;69449;69450;69451;70320;70321;70322;73538;73539;73998;74757;79965;79966;94101;101493;106825;106826;118688;118689;118690;118691;118692;131877;131878;131879;131880;135591;140050;140051;141506;149498;149499;149500;149501;149502;149503	2409;19253;19671;30538;34487;37129;38419;38696;38698;60119;64510;67346;69450;70320;73538;73998;74757;79965;94101;101493;106825;118688;118691;131879;135591;140050;141506;149498	1290	329	-1;-1;-1;-1
Q7Z4H3;A0A140VJK7;H0UI53;H0UI52;V9GYS5;V9GZ04	Q7Z4H3;A0A140VJK7;H0UI53;H0UI52	4;4;3;3;1;1	4;4;3;3;1;1	4;4;3;3;1;1	HD domain-containing protein 2	HDDC2	sp|Q7Z4H3|HDDC2_HUMAN 5-deoxynucleotidase HDDC2 OS=Homo sapiens OX=9606 GN=HDDC2 PE=1 SV=1;tr|A0A140VJK7|A0A140VJK7_HUMAN 5-deoxynucleotidase HDDC2 OS=Homo sapiens OX=9606 PE=2 SV=1;tr|H0UI53|H0UI53_HUMAN HD domain containing 2, isoform CRA_a OS=Homo sap	6	4	4	4	4	4	4	23.5	23.5	23.5	23.39	204	204;204;99;155;107;108	0	15.903	671210	637020	579200	584540	567120	598000	600270	621430	580060	621860	629280	600740	593460	595490	579220	611730	607520	628700	570420	604620	6	5	6	6	6	6	6	5	6	6	23.5	397130000	397130000	7				1728	17522;34372;46988;48840	True;True;True;True	18669;36551;50448;52440	32205;63068;63069;86052;89326	45456;45457;89098;89099;89100;120740;125155	45456;89099;120740;125155			-1;-1;-1;-1;-1;-1
Q6NVY1;A0A140VJL0;B9A058;F8W8A6;B8ZZZ0;H7C1A5;H7C126;H7C400;H7BYI7	Q6NVY1;A0A140VJL0;B9A058	12;12;7;4;4;3;2;1;1	12;12;7;4;4;3;2;1;1	12;12;7;4;4;3;2;1;1	3-hydroxyisobutyryl-CoA hydrolase, mitochondrial	HIBCH	sp|Q6NVY1|HIBCH_HUMAN 3-hydroxyisobutyryl-CoA hydrolase, mitochondrial OS=Homo sapiens OX=9606 GN=HIBCH PE=1 SV=2;tr|A0A140VJL0|A0A140VJL0_HUMAN 3-hydroxyisobutyryl-CoA hydrolase, mitochondrial OS=Homo sapiens OX=9606 PE=2 SV=1;tr|B9A058|B9A058_HUMAN 3-hyd	9	12	12	12	12	12	12	30.8	30.8	30.8	43.482	386	386;386;163;128;273;119;38;52;69	0	20.437	1538100	1580400	1457600	1345900	1322100	1401600	1235000	1297300	1171800	1280700	1442900	1489200	1481600	1379100	1352800	1427500	1257700	1320000	1153300	1245900	14	14	14	14	14	14	14	14	14	14	30.8	1211000000	1211000000	17				1729	2186;5904;13924;15791;20012;23663;27812;37887;41920;45827;46887;55201	True;True;True;True;True;True;True;True;True;True;True;True	2291;6244;14819;16798;21295;25165;29599;40727;45131;49218;50344;59250	4056;11206;11207;25764;28952;28953;36832;43320;51451;70258;77674;77675;83908;85890;101330	5655;16006;16007;36438;40895;40896;40897;52174;61289;72981;99121;109385;109386;117769;117770;120515;142189	5655;16006;36438;40896;52174;61289;72981;99121;109385;117770;120515;142189			-1;-1;-1;-1;-1;-1;-1;-1;-1
P00492;Q6LET3;A0A140VJL3;Q9NRG1;A0A0H3YEQ7	P00492;Q6LET3;A0A140VJL3	9;9;9;1;1	9;9;9;1;1	9;9;9;1;1	Hypoxanthine-guanine phosphoribosyltransferase	HPRT1	sp|P00492|HPRT_HUMAN Hypoxanthine-guanine phosphoribosyltransferase OS=Homo sapiens OX=9606 GN=HPRT1 PE=1 SV=2;tr|Q6LET3|Q6LET3_HUMAN Hypoxanthine phosphoribosyltransferase (Fragment) OS=Homo sapiens OX=9606 GN=HPRT1 PE=2 SV=1;tr|A0A140VJL3|A0A140VJL3_HUMA	5	9	9	9	9	9	9	48.2	48.2	48.2	24.579	218	218;218;218;225;65	0	44.348	5490200	4598800	4548600	4722100	4536600	4351200	4513700	4696300	4070700	5011200	5145800	4342700	4676900	4766600	4621000	4486100	4573900	4752100	4016200	4859500	26	26	26	26	27	27	26	26	26	27	48.2	2843500000	2843500000	37				1730	8553;40429;46495;49085;49357;51641;53599;54493;55069	True;True;True;True;True;True;True;True;True	9056;43557;49936;52699;52991;55440;57539;58488;58489;59100	15860;15861;75128;75129;75130;75131;75132;85153;85154;89736;89737;90226;90227;90228;94613;94614;98209;99898;99899;99900;99901;101011;101012	22403;22404;105941;105942;105943;105944;105945;105946;105947;105948;105949;105950;119512;119513;119514;125726;125727;125728;125729;125730;126401;126402;126403;126404;132625;132626;132627;132628;137670;140093;140094;140095;140096;140097;141670;141671;141672	22403;105944;119514;125726;126404;132628;137670;140096;141671	1291	43	-1;-1;-1;-1;-1
Q2TAA2;A0A140VJL6;H7C5G1;Q05D21;F8WF34;C9JE02;Q6PCA9	Q2TAA2;A0A140VJL6;H7C5G1;Q05D21	3;3;2;2;1;1;1	3;3;2;2;1;1;1	1;1;0;0;1;0;0	Isoamyl acetate-hydrolyzing esterase 1 homolog	IAH1	sp|Q2TAA2|IAH1_HUMAN Isoamyl acetate-hydrolyzing esterase 1 homolog OS=Homo sapiens OX=9606 GN=IAH1 PE=1 SV=1;tr|A0A140VJL6|A0A140VJL6_HUMAN Testicular tissue protein Li 92 OS=Homo sapiens OX=9606 PE=2 SV=1;tr|H7C5G1|H7C5G1_HUMAN Isoamyl acetate-hydrolyzin	7	3	3	1	3	3	1	16.1	16.1	6.5	27.598	248	248;248;228;240;40;160;234	0	10.569	87392	69132	72506	66827	84527	106600	106630	118560	101250	107900	81910	65235	74714	68401	85913	107010	106990	119300	99652	105350	2	2	2	2	2	2	2	2	2	2	16.1	112100000	112100000	4				1731	3051;9830;47371	True;True;True	3210;10448;50889	5683;18258;86789	7965;7966;25784;121695	7966;25784;121695			-1;-1;-1;-1;-1;-1;-1
P26006;B4E0H8;A0A140VJM0;Q59F03;D6R9X8;H0YA49;H0YA32;K7EMU3;B4DDT0	P26006;B4E0H8;A0A140VJM0;Q59F03	16;16;16;9;3;3;1;1;1	16;16;16;9;3;3;1;1;1	16;16;16;9;3;3;1;1;1	Integrin alpha-3;Integrin alpha-3 heavy chain;Integrin alpha-3 light chain	ITGA3	sp|P26006|ITA3_HUMAN Integrin alpha-3 OS=Homo sapiens OX=9606 GN=ITGA3 PE=1 SV=5;tr|B4E0H8|B4E0H8_HUMAN cDNA FLJ60385, highly similar to Integrin alpha-3 OS=Homo sapiens OX=9606 PE=2 SV=1;tr|A0A140VJM0|A0A140VJM0_HUMAN Testicular tissue protein Li 96 OS=Ho	9	16	16	16	16	16	16	16.5	16.5	16.5	116.61	1051	1051;1037;1051;749;142;221;84;117;294	0	58.258	4214500	3672800	3920800	3685800	3638200	4498500	4379900	4222300	4390000	4238100	3953300	3467300	3991800	3742600	3741600	4546600	4410600	4294800	4309800	4120000	37	35	36	36	36	36	36	36	36	36	16.5	2623100000	2623100000	48				1732	319;2952;6398;10598;10999;30838;34764;42034;42638;45720;48058;50511;52844;56213;59458;60032	True;True;True;True;True;True;True;True;True;True;True;True;True;True;True;True	331;3105;6776;11266;11696;32771;32772;36967;36968;36969;45249;45897;49105;51623;54231;56725;60378;63803;64422	599;600;5487;12103;19712;20505;56535;56536;56537;63691;63692;63693;63694;63695;63696;63697;77865;77866;77867;78878;78879;83739;88023;88024;92448;92449;96658;96659;103434;109286;109287;110309;110310	836;837;838;7687;17262;27835;29030;79902;79903;79904;79905;89928;89929;89930;89931;89932;89933;89934;89935;89936;89937;89938;109635;109636;109637;109638;109639;111012;111013;117546;117547;123395;123396;123397;129582;129583;129584;135406;135407;135408;135409;145254;153389;153390;154767;154768;154769;154770	836;7687;17262;27835;29030;79902;89932;109635;111012;117546;123396;129584;135409;145254;153390;154769	1292;1293;1294	558;780;785	-1;-1;-1;-1;-1;-1;-1;-1;-1
Q96CX2;A0A140VJM4;B3KY04	Q96CX2;A0A140VJM4;B3KY04	1;1;1	1;1;1	1;1;1	BTB/POZ domain-containing protein KCTD12	KCTD12	sp|Q96CX2|KCD12_HUMAN BTB/POZ domain-containing protein KCTD12 OS=Homo sapiens OX=9606 GN=KCTD12 PE=1 SV=1;tr|A0A140VJM4|A0A140VJM4_HUMAN Potassium channel tetramerisation domain containing 12 OS=Homo sapiens OX=9606 GN=KCTD12 PE=2 SV=1;tr|B3KY04|B3KY04_HU	3	1	1	1	1	1	1	3.7	3.7	3.7	35.7	325	325;325;325	0.0040686	1.983	2498.7	1549.5	2976.2	2809.9	2275.5	1315.3	1711.6	1679.2	1508.9	2402.4	2348.7	1476.8	2975.2	2737.6	2346.6	1449.6	1763.3	1703.5	1490.4	2306	1	1	1	1	1	1	1	1	1	1	3.7	2957400	2957400	1				1733	10538	TRUE	11204	19579	27642	27642			-1;-1;-1
Q9H9A6;A0A140VJN3	Q9H9A6;A0A140VJN3	12;12	12;12	12;12	Leucine-rich repeat-containing protein 40	LRRC40	sp|Q9H9A6|LRC40_HUMAN Leucine-rich repeat-containing protein 40 OS=Homo sapiens OX=9606 GN=LRRC40 PE=1 SV=1;tr|A0A140VJN3|A0A140VJN3_HUMAN Leucine rich repeat containing 40 OS=Homo sapiens OX=9606 GN=LRRC40 PE=2 SV=1	2	12	12	12	12	12	12	21.9	21.9	21.9	68.249	602	602;602	0	43.744	1105400	986370	957810	921150	930290	657190	638450	645960	672020	706580	1036400	930400	980990	932960	941910	687960	665550	657080	658350	684510	14	14	14	14	14	14	14	14	14	14	21.9	505150000	505150000	19				1734	17104;17302;22204;24998;25381;33929;34796;39402;40982;47051;51339;58601	True;True;True;True;True;True;True;True;True;True;True;True	18195;18406;23621;26571;26572;26983;36081;37002;42447;44137;50517;55108;62900	31327;31711;31712;40689;46050;46051;46826;62251;63750;73194;76095;76096;86170;93974;93975;107699	44223;44224;44751;44752;57593;65292;65293;66404;87901;90004;103263;107291;107292;107293;120894;131692;131693;131694;151225	44223;44751;57593;65293;66404;87901;90004;103263;107293;120894;131692;151225			-1;-1
Q9NTJ4;A0A140VJN9;A0A0C4DGU9;B4DVP6	Q9NTJ4;A0A140VJN9;A0A0C4DGU9;B4DVP6	2;2;1;1	2;2;1;1	2;2;1;1	Alpha-mannosidase 2C1	MAN2C1	sp|Q9NTJ4|MA2C1_HUMAN Alpha-mannosidase 2C1 OS=Homo sapiens OX=9606 GN=MAN2C1 PE=1 SV=1;tr|A0A140VJN9|A0A140VJN9_HUMAN Alpha-mannosidase OS=Homo sapiens OX=9606 GN=MAN2C1 PE=2 SV=1;tr|A0A0C4DGU9|A0A0C4DGU9_HUMAN Alpha-mannosidase 2C1 OS=Homo sapiens OX=960	4	2	2	2	2	2	2	2.5	2.5	2.5	115.83	1040	1040;1040;425;639	0	4.5171	3735.9	3816	5261.5	3110.4	3602.2	3877.5	4551.7	3233.1	4993.1	4117.6	3517.7	3594.5	5206.8	3207.6	3794.9	3909.4	4587.3	3334.1	4883.1	3967.1	1	1	1	1	1	1	1	1	1	1	2.5	8587700	8587700	2				1735	4132;44950	True;True	4396;48293	7954;82306	11242;115543	11242;115543			-1;-1;-1;-1
Q9NZL9;A0A140VJP2;B7Z1X8;H7C0X7;E5RJR3	Q9NZL9;A0A140VJP2;B7Z1X8	14;14;9;6;4	14;14;9;6;4	3;3;1;1;2	Methionine adenosyltransferase 2 subunit beta	MAT2B	sp|Q9NZL9|MAT2B_HUMAN Methionine adenosyltransferase 2 subunit beta OS=Homo sapiens OX=9606 GN=MAT2B PE=1 SV=1;tr|A0A140VJP2|A0A140VJP2_HUMAN Methionine adenosyltransferase 2 subunit beta OS=Homo sapiens OX=9606 PE=2 SV=1;tr|B7Z1X8|B7Z1X8_HUMAN Methionine	5	14	14	3	14	14	3	43.1	43.1	6.6	37.551	334	334;334;228;198;117	0	57.279	2004200	1700300	1634800	1689500	1685000	1475300	1454200	1519600	1494200	1635800	1878300	1605000	1683800	1707800	1707400	1524100	1491400	1540900	1465300	1585700	29	28	28	28	28	28	28	27	28	28	43.1	1775500000	1775500000	33				1736	5889;9855;11806;14879;14880;25853;30713;31013;35895;35896;38297;44265;44900;56031	True;True;True;True;True;True;True;True;True;True;True;True;True;True	6229;10473;12538;15822;15823;27518;32642;32962;38150;38151;41264;47581;48242;60140	11178;11179;18299;21878;27297;27298;27299;47848;47849;56292;56829;56830;65673;65674;65675;71201;71202;81290;81291;82216;102986;102987;102988	15961;15962;15963;15964;25835;30945;38564;38565;38566;38567;38568;38569;67892;67893;79562;80314;80315;80316;92589;92590;92591;92592;100461;100462;100463;114207;114208;114209;115420;144592;144593;144594;144595	15962;25835;30945;38566;38568;67893;79562;80315;92590;92592;100461;114207;115420;144594			-1;-1;-1;-1;-1
P31153;A0A140VJP5;B4DEX8;B4E1K2;B4DFQ8;B4DN74;Q00266;A8K455	P31153;A0A140VJP5;B4DEX8	18;18;15;6;3;3;2;2	18;18;15;6;3;3;2;2	18;18;15;6;3;3;2;2	S-adenosylmethionine synthase isoform type-2;S-adenosylmethionine synthase	MAT2A	sp|P31153|METK2_HUMAN S-adenosylmethionine synthase isoform type-2 OS=Homo sapiens OX=9606 GN=MAT2A PE=1 SV=1;tr|A0A140VJP5|A0A140VJP5_HUMAN S-adenosylmethionine synthase OS=Homo sapiens OX=9606 PE=2 SV=1;tr|B4DEX8|B4DEX8_HUMAN S-adenosylmethionine synthas	8	18	18	18	18	18	18	47.1	47.1	47.1	43.66	395	395;395;362;115;82;143;395;395	0	63.877	7787400	6691300	6927900	6293800	6272000	5136100	4853200	5084700	5048000	5103800	7302500	6312200	7074700	6380900	6393000	5321200	5014100	5157900	4947800	4961600	36	35	35	36	36	35	36	35	35	35	47.1	4118900000	4118900000	40				1737	800;9412;9413;13321;13322;18229;18794;23020;23760;38682;38830;44714;49505;49825;50612;52246;53306;59371	True;True;True;True;True;True;True;True;True;True;True;True;True;True;True;True;True;True	840;10011;10012;14131;14132;19415;20018;24488;25266;41680;41836;48047;53150;53494;54338;56085;56086;57227;63711	1469;1470;17515;17516;17517;17518;17519;17520;24588;24589;24590;24591;24592;33505;33506;34594;42196;42197;43504;43505;71886;72129;81896;81897;90548;91123;92622;95619;95620;95621;97570;109153	2053;2054;2055;24752;24753;24754;24755;24756;24757;24758;24759;24760;24761;34746;34747;34748;34749;34750;47365;47366;47367;47368;48952;59686;59687;61544;61545;101371;101707;114989;114990;126870;127667;129817;133979;133980;133981;133982;136752;153207	2053;24752;24760;34746;34749;47366;48952;59687;61545;101371;101707;114990;126870;127667;129817;133980;136752;153207	1295	189	-1;-1;-1;-1;-1;-1;-1;-1
P04181;A0A140VJQ4;Q59HE2	P04181;A0A140VJQ4;Q59HE2	14;14;8	14;14;8	14;14;8	Ornithine aminotransferase, mitochondrial;Ornithine aminotransferase, hepatic form;Ornithine aminotransferase, renal form	OAT	sp|P04181|OAT_HUMAN Ornithine aminotransferase, mitochondrial OS=Homo sapiens OX=9606 GN=OAT PE=1 SV=1;tr|A0A140VJQ4|A0A140VJQ4_HUMAN Ornithine--oxo-acid aminotransferase OS=Homo sapiens OX=9606 PE=2 SV=1;tr|Q59HE2|Q59HE2_HUMAN Ornithine--oxo-acid aminotra	3	14	14	14	14	14	14	36.7	36.7	36.7	48.534	439	439;439;281	0	91.846	4314000	4056400	3678100	3755600	3495400	3205400	2715900	2884400	3191000	3087400	4044100	3825800	3770800	3814000	3551900	3303600	2816500	2945900	3112300	2993500	29	29	29	29	29	29	29	29	29	28	36.7	4085900000	4085900000	37				1738	2004;8889;14817;16156;16157;20321;20677;26809;29218;34203;53024;53443;55797;58289	True;True;True;True;True;True;True;True;True;True;True;True;True;True	2101;9447;15755;17186;17187;21631;22000;28547;31063;36375;56923;57370;59890;59891;62569	3679;16586;27195;27196;27197;29599;29600;29601;37481;37482;38086;38087;49707;49708;49709;53632;62776;97006;97007;97836;102500;102501;102502;107167;107168	5105;5106;23431;38427;38428;38429;41755;41756;41757;41758;41759;41760;53120;53121;53953;53954;70609;70610;70611;70612;70613;75835;75836;88698;88699;135907;135908;135909;135910;137123;137124;143852;143853;143854;143855;150491;150492	5105;23431;38428;41758;41760;53120;53953;70611;75836;88698;135908;137124;143853;150491	1296	139	-1;-1;-1
Q9BXB4;A0A140VJQ6;Q9GZM0;A0A5F9ZH75	Q9BXB4;A0A140VJQ6;Q9GZM0	4;4;2;1	3;3;1;0	3;3;1;0	Oxysterol-binding protein-related protein 11;Oxysterol-binding protein	OSBPL11	sp|Q9BXB4|OSB11_HUMAN Oxysterol-binding protein-related protein 11 OS=Homo sapiens OX=9606 GN=OSBPL11 PE=1 SV=2;tr|A0A140VJQ6|A0A140VJQ6_HUMAN Oxysterol-binding protein OS=Homo sapiens OX=9606 PE=2 SV=1;tr|Q9GZM0|Q9GZM0_HUMAN Oxysterol-binding protein OS=H	4	4	3	3	4	3	3	6.3	5	5	83.642	747	747;747;367;371	0	5.401	68031	71550	71862	60345	57914	77928	72660	76640	62547	67938	63879	67418	72408	62106	60217	78595	72721	77528	61854	66414	3	3	3	3	3	3	3	3	3	3	6.3	47984000	47984000	3				1739	13810;14762;21884;57660	True;True;True;False	14678;15698;23284;61913	25547;27110;40125;106104	36123;38308;56789;149016;149017	36123;38308;56789;149016			-1;-1;-1;-1
O43422;Q2YDB3;A0A140VJQ7;B4DS64;E9PSI2	O43422;Q2YDB3;A0A140VJQ7;B4DS64	3;3;3;2;1	3;3;3;2;1	3;3;3;2;1	52 kDa repressor of the inhibitor of the protein kinase	PRKRIR	sp|O43422|P52K_HUMAN 52 kDa repressor of the inhibitor of the protein kinase OS=Homo sapiens OX=9606 GN=THAP12 PE=1 SV=2;tr|Q2YDB3|Q2YDB3_HUMAN Protein-kinase, interferon-inducible double stranded RNA dependent inhibitor, repressor of (P58 repressor) OS=Ho	5	3	3	3	3	3	3	4.3	4.3	4.3	87.703	761	761;761;761;586;79	0	3.9479	22320	20898	19818	19522	19136	25619	23930	24389	26014	23502	20930	19712	20258	19947	19654	25810	24121	24763	25451	22887	1	1	1	1	1	1	1	1	1	1	4.3	47954000	47954000	3				1740	1111;16554;40233	True;True;True	1168;17608;43344	2031;30335;74787	2812;42798;105455	2812;42798;105455			-1;-1;-1;-1;-1
P49023;F5GZ78;B3KVL0;A0A140VJQ8;A0A1B0GTU4;B4DRY6;Q59GS5;A0A1B0GU60;A0A1B0GV30;F5H836;Q9BTK0;REV__D6RBA6;REV__Q59FX6	P49023;F5GZ78;B3KVL0;A0A140VJQ8;A0A1B0GTU4;B4DRY6	13;13;13;13;13;9;6;6;4;3;2;1;1	13;13;13;13;13;9;6;6;4;3;2;1;1	7;7;7;7;7;3;6;6;4;3;0;1;1	Paxillin	PXN	sp|P49023|PAXI_HUMAN Paxillin OS=Homo sapiens OX=9606 GN=PXN PE=1 SV=3;tr|F5GZ78|F5GZ78_HUMAN Paxillin OS=Homo sapiens OX=9606 GN=PXN PE=1 SV=1;tr|B3KVL0|B3KVL0_HUMAN cDNA FLJ16691 fis, clone TRACH3000692, highly similar to Paxillin OS=Homo sapiens OX=9606	13	13	13	7	13	13	7	24.4	24.4	16.6	64.505	591	591;589;589;591;1081;316;713;706;207;176;169;131;1560	0	53.941	1188000	1125900	1099900	1034400	1040700	973150	1030700	977090	967070	923000	1114300	1061800	1120500	1052400	1063400	998940	1045800	988920	952300	899660	19	19	19	19	20	19	19	19	19	19	24.4	919290000	919290000	26				1741	7661;10243;12991;22311;26240;27485;28699;31881;44772;48461;52518;54674;57405	True;True;True;True;True;True;True;True;True;True;True;True;True	8128;10887;10888;13785;23731;27926;29256;30522;30523;33875;48106;52046;56373;58680;61644	14346;18982;18983;18984;23992;40864;48507;50930;52817;52818;52819;52820;58487;58488;81996;88714;96028;96029;100249;105585;105586	20341;20342;26793;26794;26795;33933;33934;57822;68862;72285;74758;74759;74760;74761;82675;82676;115135;115136;115137;124328;134527;134528;140600;148280;148281;148282	20342;26795;33933;57822;68862;72285;74761;82675;115135;124328;134527;140600;148281	1297;1298;1299;1300	134;270;373;471	-1;-1;-1;-1;-1;-1;-1;-1;-1;-1;-1;-1;-1
P12955;J3K000;A0A140VJR2;K7ES25;A0A494C165;A0A494C194;V9GYE4	P12955;J3K000;A0A140VJR2;K7ES25;A0A494C165;A0A494C194	12;12;12;11;11;7;2	12;12;12;11;11;7;2	12;12;12;11;11;7;2	Xaa-Pro dipeptidase	PEPD	sp|P12955|PEPD_HUMAN Xaa-Pro dipeptidase OS=Homo sapiens OX=9606 GN=PEPD PE=1 SV=3;tr|J3K000|J3K000_HUMAN PEPD protein OS=Homo sapiens OX=9606 GN=PEPD PE=2 SV=1;tr|A0A140VJR2|A0A140VJR2_HUMAN Testicular tissue protein Li 138 OS=Homo sapiens OX=9606 PE=2 SV	7	12	12	12	12	12	12	26.4	26.4	26.4	54.548	493	493;493;493;512;522;224;55	0	50.766	1942100	1763700	1521600	1714300	1659200	1416300	1521800	1556000	1504600	1498500	1819700	1664400	1573800	1734300	1678100	1470200	1553200	1568900	1478000	1459400	18	18	18	18	18	18	18	18	18	18	26.4	1232000000	1232000000	28				1742	138;1970;6153;10861;16565;22466;23861;28582;39652;49964;52849;56440	True;True;True;True;True;True;True;True;True;True;True;True	144;2066;6513;11550;17620;23902;25371;30396;42721;53641;56730;56731;60624	253;254;255;256;3622;3623;11663;20255;20256;30349;41205;41206;43664;52615;73651;91380;96668;96669;103920	369;370;371;372;373;374;375;376;5032;5033;5034;16655;28667;28668;42815;42816;58328;58329;58330;61752;61753;74473;103855;128038;135419;135420;135421;145946	370;5032;16655;28667;42815;58329;61753;74473;103855;128038;135421;145946	1301	479	-1;-1;-1;-1;-1;-1;-1
P07205;V9HW85;A0A140VJR3	P07205;V9HW85;A0A140VJR3	5;5;5	2;2;2	2;2;2	Phosphoglycerate kinase 2;Phosphoglycerate kinase	PGK2;HEL-S-272	sp|P07205|PGK2_HUMAN Phosphoglycerate kinase 2 OS=Homo sapiens OX=9606 GN=PGK2 PE=1 SV=3;tr|V9HW85|V9HW85_HUMAN Phosphoglycerate kinase OS=Homo sapiens OX=9606 GN=HEL-S-272 PE=2 SV=1;tr|A0A140VJR3|A0A140VJR3_HUMAN Phosphoglycerate kinase OS=Homo sapiens OX	3	5	2	2	5	2	2	11	3.6	3.6	44.796	417	417;417;417	0.0001562	2.8822	373180	343120	329430	295220	262810	230590	245660	268290	205190	226680	349920	323370	336120	301120	271350	240520	249290	268970	203240	222110	1	1	1	1	1	1	1	1	1	1	11	169930000	169930000	3				1743	13027;16896;31508;39872;53842	True;False;False;True;False	13825;17977;33475;42957;57794;57795	24060;24061;30969;30970;30971;57770;57771;57772;74126;98635;98636;98637;98638;98639;98640	34019;34020;43711;43712;43713;43714;43715;43716;81685;81686;81687;81688;104545;138270;138271;138272;138273;138274;138275;138276;138277	34019;43711;81685;104545;138270			-1;-1;-1
P62714;Q8WZ56;Q5U0I7;B3KRM2;A0A140VJS0;B3KQ51;H0YC23;E5RHC1;E7ESG8;E5RJX4;H0YBN9;E5RFI3;E5RHP4;B7Z2C5	P62714;Q8WZ56;Q5U0I7;B3KRM2;A0A140VJS0;B3KQ51	10;10;10;10;10;7;4;4;3;2;2;2;2;2	10;10;10;10;10;7;4;4;3;2;2;2;2;2	2;2;2;2;2;0;0;0;0;2;0;0;0;0	Serine/threonine-protein phosphatase 2A catalytic subunit beta isoform;Serine/threonine-protein phosphatase	PPP2CB	sp|P62714|PP2AB_HUMAN Serine/threonine-protein phosphatase 2A catalytic subunit beta isoform OS=Homo sapiens OX=9606 GN=PPP2CB PE=1 SV=1;tr|Q8WZ56|Q8WZ56_HUMAN Serine/threonine-protein phosphatase OS=Homo sapiens OX=9606 PE=2 SV=1;tr|Q5U0I7|Q5U0I7_HUMAN Se	14	10	10	2	10	10	2	39.5	39.5	6.8	35.575	309	309;309;309;309;309;244;124;184;145;47;52;125;126;471	0	59.696	2540200	2155100	2191500	2359300	2027300	1980600	1932400	2029900	1999500	2038500	2381500	2036700	2243900	2369000	2072700	2050100	1970700	2055700	1960300	1981600	25	25	25	25	25	25	25	25	25	24	39.5	3084000000	3084000000	33				1744	6432;13012;14896;19998;29458;34501;40548;42228;47578;59884	True;True;True;True;True;True;True;True;True;True	6811;6812;13810;15842;21281;31312;36689;36690;43686;45452;51109;51110;64268	12151;12152;24028;24029;24030;24031;27325;36813;54005;54006;63275;63276;63277;63278;75346;75347;75348;75349;78220;87182;87183;87184;110077;110078;110079	17321;17322;33977;33978;33979;33980;38604;38605;52147;76307;76308;89365;89366;89367;89368;89369;89370;89371;106262;106263;106264;106265;106266;110120;110121;122232;122233;122234;122235;154486;154487;154488;154489	17321;33980;38604;52147;76307;89369;106266;110121;122233;154487	1302;1303;1304	83;195;276	-1;-1;-1;-1;-1;-1;-1;-1;-1;-1;-1;-1;-1;-1
P62195;A0A140VJS3;Q59GS3;J3QSA9;J3QQM1;J3KRP2;J3QLH6;J3QRW1;J3QSE0;J3QRR3;J3KTQ9	P62195;A0A140VJS3;Q59GS3;J3QSA9;J3QQM1;J3KRP2	25;25;20;15;15;14;12;9;9;5;1	25;25;20;15;15;14;12;9;9;5;1	23;23;18;14;14;13;11;8;9;4;1	26S protease regulatory subunit 8	PSMC5	sp|P62195|PRS8_HUMAN 26S proteasome regulatory subunit 8 OS=Homo sapiens OX=9606 GN=PSMC5 PE=1 SV=1;tr|A0A140VJS3|A0A140VJS3_HUMAN Testicular tissue protein Li 149 OS=Homo sapiens OX=9606 PE=2 SV=1;tr|Q59GS3|Q59GS3_HUMAN Proteasome 26S ATPase subunit 5 var	11	25	25	23	25	25	23	66.7	66.7	62.1	45.626	406	406;406;345;257;263;241;215;143;169;127;52	0	146.79	13656000	13043000	12287000	11816000	11475000	12120000	12145000	12195000	11894000	12070000	12807000	12298000	12542000	12049000	11755000	12383000	12296000	12356000	11689000	11741000	87	84	87	87	88	86	85	87	85	87	66.7	10500000000	10500000000	130				1745	3089;11472;12285;13177;15597;15598;16942;18307;22315;22431;23235;23544;23891;24065;25391;28015;28042;30764;38881;51622;53959;54961;55126;56363;56971	True;True;True;True;True;True;True;True;True;True;True;True;True;True;True;True;True;True;True;True;True;True;True;True;True	3250;3251;12194;13048;13049;13985;16585;16586;18024;19498;23736;23861;24711;25036;25037;25401;25585;26994;29807;29808;29835;32695;41890;55413;55414;57915;57916;57917;58987;59163;60537;60538;61183	5753;5754;5755;5756;5757;5758;5759;5760;5761;5762;5763;21345;21346;21347;22765;22766;22767;24330;28591;28592;28593;31045;33665;33666;40873;40874;41128;41129;41130;41131;41132;41133;41134;42512;42513;42514;42515;42516;43067;43068;43069;43727;43728;43729;43730;44068;44069;44070;44071;44072;46848;46849;46850;51770;51771;51772;51809;51810;56374;56375;56376;56377;72205;72206;94563;94564;98883;98884;98885;98886;98887;98888;98889;98890;100825;101166;103761;103762;103763;103764;103765;103766;103767;104812;104813	8078;8079;8080;8081;8082;8083;8084;8085;8086;8087;8088;8089;8090;8091;8092;8093;8094;8095;8096;8097;8098;30204;30205;30206;30207;30208;32230;32231;32232;34395;34396;40384;40385;40386;40387;40388;43815;47605;47606;57835;57836;57837;58217;58218;58219;58220;58221;58222;58223;58224;58225;60099;60100;60101;60102;60103;60104;60105;60904;60905;60906;60907;61851;61852;61853;61854;61855;61856;61857;62328;62329;62330;62331;62332;62333;66430;66431;66432;73412;73413;73414;73415;73416;73460;73461;73462;73463;79660;79661;79662;79663;79664;79665;79666;101806;101807;132552;132553;132554;138634;138635;138636;138637;138638;138639;138640;138641;138642;138643;138644;138645;138646;138647;141412;141960;145727;145728;145729;145730;145731;145732;145733;145734;145735;145736;145737;145738;145739;147183;147184	8098;30207;32232;34396;40386;40387;43815;47605;57835;58222;60105;60904;61856;62330;66430;73416;73460;79660;101806;132554;138646;141412;141960;145737;147183	1305;1306;1307;1308;1309;1310;1311	9;138;139;150;248;273;351	-1;-1;-1;-1;-1;-1;-1;-1;-1;-1;-1
P49721;A0A140VJS6;B7Z478;A0A087WVV1;Q59FJ0	P49721;A0A140VJS6;B7Z478;A0A087WVV1;Q59FJ0	8;8;7;5;5	8;8;7;5;5	8;8;7;5;5	Proteasome subunit beta type-2;Proteasome subunit beta type	PSMB2	sp|P49721|PSB2_HUMAN Proteasome subunit beta type-2 OS=Homo sapiens OX=9606 GN=PSMB2 PE=1 SV=1;tr|A0A140VJS6|A0A140VJS6_HUMAN Proteasome subunit beta OS=Homo sapiens OX=9606 PE=2 SV=1;tr|B7Z478|B7Z478_HUMAN Proteasome subunit beta OS=Homo sapiens OX=9606 G	5	8	8	8	8	8	8	37.3	37.3	37.3	22.836	201	201;201;176;84;249	0	51.579	2538600	2437100	2240200	2506300	2109500	2327400	1951600	2153700	2039400	2201500	2380400	2301400	2290300	2529900	2152700	2386800	1994300	2193500	1998500	2138500	17	17	17	17	17	17	17	17	17	17	37.3	2019700000	2019700000	24				1746	5753;16969;24762;38810;38835;39130;53293;60231	True;True;True;True;True;True;True;True	6089;18053;26325;41816;41841;42152;57213;57214;64631	10906;31099;31100;45430;72104;72105;72134;72135;72672;97547;97548;97549;97550;110658	15561;43897;43898;43899;43900;43901;43902;64353;101677;101678;101712;101713;101714;102472;136721;136722;136723;136724;136725;136726;136727;136728;136729;155226	15561;43897;64353;101678;101714;102472;136728;155226	1312	28	-1;-1;-1;-1;-1
P63151;A0A140VJT0;Q56VW8;A0A590UJY3;A0A590UJJ1;E5RIY1;E5RFR9;E5RHQ2;E5RJV2;Q9NZ48	P63151;A0A140VJT0;Q56VW8;A0A590UJY3	11;11;10;6;5;4;3;1;1;1	11;11;10;6;5;4;3;1;1;1	4;4;3;1;0;2;0;1;1;0	Serine/threonine-protein phosphatase 2A 55 kDa regulatory subunit B alpha isoform;Serine/threonine-protein phosphatase 2A 55 kDa regulatory subunit B	PPP2R2A	sp|P63151|2ABA_HUMAN Serine/threonine-protein phosphatase 2A 55 kDa regulatory subunit B alpha isoform OS=Homo sapiens OX=9606 GN=PPP2R2A PE=1 SV=1;tr|A0A140VJT0|A0A140VJT0_HUMAN Serine/threonine-protein phosphatase 2A 55 kDa regulatory subunit B OS=Homo s	10	11	11	4	11	11	4	30.4	30.4	12.5	51.691	447	447;447;447;340;288;132;197;33;51;137	0	40.337	1930000	1655100	1647300	1481700	1541900	1459400	1505800	1500600	1399400	1616200	1809300	1560500	1688300	1511300	1576100	1496500	1528700	1522300	1378600	1566600	15	15	15	15	15	15	15	15	15	15	30.4	1305600000	1305600000	21				1747	2023;8042;19431;25269;25715;31131;38174;45813;46801;56558;57609	True;True;True;True;True;True;True;True;True;True;True	2121;8527;20684;26855;27365;33084;41125;49202;50253;60752;61861	3728;3729;14993;35710;46575;47567;57022;70956;70957;83891;85747;104135;105993;105994	5194;5195;21249;21250;50533;66038;67503;80563;80564;100114;100115;100116;117746;117747;117748;120324;146267;148849;148850;148851;148852	5194;21249;50533;66038;67503;80563;100114;117747;120324;146267;148849			-1;-1;-1;-1;-1;-1;-1;-1;-1;-1
Q92530;Q5QPM7;A0A140VJT2;Q5QPM9;B4DFK1;B4DUJ0;H0Y555;F5H4Z3;B4DXW9	Q92530;Q5QPM7;A0A140VJT2;Q5QPM9;B4DFK1;B4DUJ0	4;4;4;3;3;2;1;1;1	4;4;4;3;3;2;1;1;1	4;4;4;3;3;2;1;1;1	Proteasome inhibitor PI31 subunit	PSMF1	sp|Q92530|PSMF1_HUMAN Proteasome inhibitor PI31 subunit OS=Homo sapiens OX=9606 GN=PSMF1 PE=1 SV=2;tr|Q5QPM7|Q5QPM7_HUMAN Proteasome inhibitor PI31 subunit OS=Homo sapiens OX=9606 GN=PSMF1 PE=1 SV=2;tr|A0A140VJT2|A0A140VJT2_HUMAN Proteasome inhibitor PI31	9	4	4	4	4	4	4	21	21	21	29.816	271	271;263;271;183;201;183;107;127;175	0	30.777	312400	221140	281510	281130	282600	215560	251310	272900	245880	278970	292970	209430	287590	279590	286990	226140	256880	273940	241650	270990	2	2	2	2	2	2	2	2	2	2	21	234040000	234040000	6				1748	2234;3347;26924;29027	True;True;True;True	2342;3522;28668;30865	4170;4171;6265;49923;53346	5848;5849;8838;70917;70918;75484	5849;8838;70917;75484			-1;-1;-1;-1;-1;-1;-1;-1;-1
Q9Y371;A0A140VJU5;A0A087WW40	Q9Y371;A0A140VJU5;A0A087WW40	9;9;8	8;8;7	8;8;7	Endophilin-B1	SH3GLB1	sp|Q9Y371|SHLB1_HUMAN Endophilin-B1 OS=Homo sapiens OX=9606 GN=SH3GLB1 PE=1 SV=1;tr|A0A140VJU5|A0A140VJU5_HUMAN Endophilin-B1 OS=Homo sapiens OX=9606 GN=SH3GLB1 PE=2 SV=1;tr|A0A087WW40|A0A087WW40_HUMAN Endophilin-B1 OS=Homo sapiens OX=9606 GN=SH3GLB1 PE=1	3	9	8	8	9	8	8	23.3	21.1	21.1	40.796	365	365;365;394	0	19.781	644880	559430	542790	595960	541880	576860	576360	630950	535580	675220	604490	528510	557400	600500	552860	593250	582520	638120	527640	654620	11	11	11	10	11	11	11	11	11	10	23.3	361490000	361490000	12				1749	6015;13277;20402;24055;26665;40110;43174;50182;56434	False;True;True;True;True;True;True;True;True	6362;14087;21714;25575;28393;43212;46448;53876;60618	11422;11423;24489;24490;37596;44053;49393;74535;79676;91769;103910	16314;16315;16316;34613;34614;53279;62306;62307;70140;105099;112056;112057;128570;128571;145931	16316;34614;53279;62307;70140;105099;112057;128570;145931			-1;-1;-1
O43291;A0A140VJV6;K7EM91;Q6LEU8;K7ESI5;K7EKQ0	O43291;A0A140VJV6;K7EM91;Q6LEU8;K7ESI5;K7EKQ0	4;4;4;4;3;2	1;1;1;1;0;0	1;1;1;1;0;0	Kunitz-type protease inhibitor 2	SPINT2	sp|O43291|SPIT2_HUMAN Kunitz-type protease inhibitor 2 OS=Homo sapiens OX=9606 GN=SPINT2 PE=1 SV=2;tr|A0A140VJV6|A0A140VJV6_HUMAN Testicular tissue protein Li 183 OS=Homo sapiens OX=9606 PE=2 SV=1;tr|K7EM91|K7EM91_HUMAN Kunitz-type protease inhibitor 2 OS=	6	4	1	1	4	1	1	15.5	4.8	4.8	28.228	252	252;195;202;252;130;174	0.00015788	2.9998	10896	10057	11933	9032	10318	11059	8992.7	10268	11615	7850.2	10234	9482.4	12006	9242.7	10576	11154	9290.4	10384	11290	7732.4	3	3	3	3	3	3	3	3	3	3	15.5	30020000	30020000	3				1750	38160;42740;45465;58614	True;False;False;False	41111;46005;48828;62913	70935;70936;79018;83232;107719	100087;100088;100089;111197;116846;151249	100087;111197;116846;151249			-1;-1;-1;-1;-1;-1
Q86UX6;A0A140VJW0;I6L972;B7Z7J1	Q86UX6;A0A140VJW0;I6L972;B7Z7J1	2;2;1;1	2;2;1;1	2;2;1;1	Serine/threonine-protein kinase 32C	STK32C	sp|Q86UX6|ST32C_HUMAN Serine/threonine-protein kinase 32C OS=Homo sapiens OX=9606 GN=STK32C PE=1 SV=1;tr|A0A140VJW0|A0A140VJW0_HUMAN Serine/threonine kinase 32C, isoform CRA_d OS=Homo sapiens OX=9606 GN=STK32C PE=2 SV=1;tr|I6L972|I6L972_HUMAN STK32C protei	4	2	2	2	2	2	2	6.8	6.8	6.8	54.994	486	486;486;422;499	0	12.109	6021.5	5096.2	7244.1	5594.6	5570	7234.4	5309	4755.7	4399.4	5826.8	5660.6	4816.4	7237.7	5654.8	5769.7	7239.2	5380.5	4975.3	4359.3	5621.2	1	1	1	1	1	1	1	1	1	1	6.8	10465000	10465000	2				1752	4782;6660	True;True	5068;7052	9106;12492	12934;17767	12934;17767			-1;-1;-1;-1
P16949;B5BU83;A0A140VJW2;A2A2D0;Q96CE4;Q59G27;B7Z4K3;E5RIR6;Q9H169;E7EVN3;B7Z1W4;REV__P36956;REV__A8MTU8;REV__B3KXZ7;REV__B4DLQ8;REV__B4DGV9;REV__B4DEU6;REV__B3KR77	P16949;B5BU83;A0A140VJW2;A2A2D0;Q96CE4;Q59G27	12;12;12;11;10;7;4;2;2;2;2;1;1;1;1;1;1;1	12;12;12;11;10;7;4;2;2;2;2;1;1;1;1;1;1;1	8;8;8;7;8;3;0;0;0;0;0;0;0;0;0;0;0;0	Stathmin	STMN1	sp|P16949|STMN1_HUMAN Stathmin OS=Homo sapiens OX=9606 GN=STMN1 PE=1 SV=3;tr|B5BU83|B5BU83_HUMAN Stathmin OS=Homo sapiens OX=9606 GN=STMN1 PE=2 SV=1;tr|A0A140VJW2|A0A140VJW2_HUMAN Stathmin OS=Homo sapiens OX=9606 PE=2 SV=1;tr|A2A2D0|A2A2D0_HUMAN Stathmin (	18	12	12	8	12	12	8	51.7	51.7	40.3	17.302	149	149;149;174;85;149;134;126;231;189;258;258;1147;766;893;984;1073;1080;1123	0	26.824	26460000	24518000	22262000	19855000	20066000	13992000	13899000	14220000	7296000	10323000	24803000	23093000	22832000	20326000	20419000	14637000	14252000	14300000	7452500	10198000	50	50	50	50	50	50	50	50	50	50	51.7	10462000000	10462000000	61				1753	4945;5131;8657;8658;10824;12295;15019;28249;29042;30541;46294;46609	True;True;True;True;True;True;True;True;True;True;True;True	5235;5431;9164;9165;11511;11512;13060;15972;30045;30880;32461;49715;50053	9395;9396;9397;9398;9399;9773;16034;16035;16036;16037;20199;20200;22786;22787;27552;27553;27554;52101;53367;53368;53369;56000;84809;84810;84811;84812;85375;85376;85377;85378	13360;13361;13362;13363;13364;13365;13366;13367;13368;13369;13370;13371;13932;22645;22646;22647;22648;22649;22650;22651;28587;28588;32258;32259;38920;38921;38922;38923;38924;38925;38926;38927;38928;38929;38930;38931;73833;75509;75510;75511;79173;119063;119064;119065;119066;119067;119068;119069;119820;119821;119822;119823;119824;119825;119826;119827;119828;119829;119830;119831;119832	13369;13932;22647;22650;28588;32259;38923;73833;75511;79173;119067;119832			-1;-1;-1;-1;-1;-1;-1;-1;-1;-1;-1;-1;-1;-1;-1;-1;-1;-1
Q9UGT4;A0A140VJW3	Q9UGT4;A0A140VJW3	2;2	2;2	2;2	Sushi domain-containing protein 2	SUSD2	sp|Q9UGT4|SUSD2_HUMAN Sushi domain-containing protein 2 OS=Homo sapiens OX=9606 GN=SUSD2 PE=1 SV=1;tr|A0A140VJW3|A0A140VJW3_HUMAN Sushi domain containing 2, isoform CRA_a OS=Homo sapiens OX=9606 GN=SUSD2 PE=2 SV=1	2	2	2	2	2	2	2	3.8	3.8	3.8	90.207	822	822;822	0.0007703	2.6754	65116	63362	59265	53935	66254	64171	68430	69735	52838	67871	61071	59708	60594	55387	67109	65206	68932	70366	52562	66067	2	2	2	2	2	2	2	2	2	2	3.8	36242000	36242000	2				1754	2412;22127	True;True	2536;23539	4461;40553	6224;57399	6224;57399			-1;-1
P14868;A0A140VJW5;D3DP78;Q53T60;H7BZ35;C9J7S3;C9JLC1;Q53R85;H7C278;C9JQM9	P14868;A0A140VJW5;D3DP78;Q53T60	26;26;24;18;11;8;8;8;5;4	26;26;24;18;11;8;8;8;5;4	26;26;24;18;11;8;8;8;5;4	Aspartate--tRNA ligase, cytoplasmic	DARS	sp|P14868|SYDC_HUMAN Aspartate--tRNA ligase, cytoplasmic OS=Homo sapiens OX=9606 GN=DARS1 PE=1 SV=2;tr|A0A140VJW5|A0A140VJW5_HUMAN Aspartate--tRNA ligase, cytoplasmic OS=Homo sapiens OX=9606 PE=2 SV=1;tr|D3DP78|D3DP78_HUMAN Aspartate--tRNA ligase, cytoplas	10	26	26	26	26	26	26	58.1	58.1	58.1	57.136	501	501;501;468;313;188;175;182;188;179;135	0	97.715	14337000	13610000	13031000	12031000	12247000	12598000	12324000	12564000	12468000	12221000	13446000	12830000	13292000	12294000	12524000	12852000	12523000	12730000	12235000	11897000	84	84	84	84	84	84	84	84	84	84	58.1	11740000000	11740000000	100				1755	5582;6276;10610;12572;14825;16064;16683;17167;17820;19197;19634;24592;24648;24923;27110;31055;32908;34113;34765;39541;41490;52536;54573;57328;58836;59131	True;True;True;True;True;True;True;True;True;True;True;True;True;True;True;True;True;True;True;True;True;True;True;True;True;True	5909;6646;11279;11280;13348;13349;15764;17082;17751;18261;18978;20441;20900;26145;26202;26493;28860;33006;33007;34961;36283;36970;42608;44677;56392;58576;61562;61563;63151;63460;63461	10598;10599;11883;19728;19729;19730;19731;19732;19733;19734;23249;23250;23251;23252;23253;23254;23255;23256;27214;27215;29422;29423;29424;30584;31452;32755;32756;32757;32758;32759;35287;35288;35289;36138;45128;45129;45130;45231;45866;50263;50264;50265;50266;56899;56900;60351;62630;62631;62632;62633;63698;73472;76935;76936;76937;96056;100082;100083;100084;105446;105447;108146;108147;108148;108668;108669;108670;108671	15122;15123;15124;15125;16954;16955;27855;27856;27857;27858;27859;27860;27861;27862;27863;27864;27865;27866;27867;27868;27869;27870;32901;32902;32903;32904;32905;32906;32907;32908;32909;32910;32911;32912;32913;32914;38450;38451;38452;41527;41528;41529;43168;44374;46307;46308;46309;46310;46311;46312;49889;49890;49891;49892;51142;51143;63896;63897;63898;63899;64052;65036;71386;71387;71388;71389;71390;71391;80401;80402;85230;85231;85232;85233;88448;88449;88450;88451;88452;88453;89939;103630;103631;108394;108395;108396;108397;134564;140361;140362;140363;148079;148080;151826;151827;151828;152525;152526;152527;152528	15124;16954;27866;32905;38452;41527;43168;44374;46307;49890;51143;63896;64052;65036;71389;80402;85230;88453;89939;103630;108395;134564;140362;148079;151827;152527	1314;1315;1316;1317	18;34;362;478	-1;-1;-1;-1;-1;-1;-1;-1;-1;-1
P24752;A0A140VJX1;A0A5F9ZHL1;A0A5F9ZHJ7;A0A5F9ZHJ0;A0A5F9ZHD4;A0A5F9ZI66;A0A5F9ZHH9;H0YEL7;A0A5F9ZHL7;E9PRQ6	P24752;A0A140VJX1;A0A5F9ZHL1;A0A5F9ZHJ7;A0A5F9ZHJ0;A0A5F9ZHD4;A0A5F9ZI66;A0A5F9ZHH9	18;18;18;17;13;12;12;9;7;5;5	18;18;18;17;13;12;12;9;7;5;5	18;18;18;17;13;12;12;9;7;5;5	Acetyl-CoA acetyltransferase, mitochondrial	ACAT1	sp|P24752|THIL_HUMAN Acetyl-CoA acetyltransferase, mitochondrial OS=Homo sapiens OX=9606 GN=ACAT1 PE=1 SV=1;tr|A0A140VJX1|A0A140VJX1_HUMAN Testicular tissue protein Li 198 OS=Homo sapiens OX=9606 PE=2 SV=1;tr|A0A5F9ZHL1|A0A5F9ZHL1_HUMAN Acetyl-CoA acetyltr	11	18	18	18	18	18	18	41.9	41.9	41.9	45.199	427	427;427;434;315;337;306;322;197;136;106;141	0	69.885	13145000	12172000	11537000	11814000	11181000	10799000	10795000	10768000	10552000	10860000	12325000	11486000	11804000	11969000	11400000	11107000	10982000	10920000	10371000	10555000	52	50	51	50	50	51	50	49	50	50	41.9	10240000000	10240000000	64				1756	2199;7622;10973;15837;16782;21596;21597;21598;22007;24673;30629;31833;33932;37406;38628;41001;44134;51872	True;True;True;True;True;True;True;True;True;True;True;True;True;True;True;True;True;True	2304;8083;11668;11669;16845;17859;22991;22992;22993;23414;26230;32556;33827;36084;40046;40047;41622;44157;47442;55684	4084;4085;14260;14261;20455;20456;20457;20458;20459;29022;30778;30779;30780;30781;39689;39690;39691;39692;39693;40339;40340;45288;56159;56160;58408;58409;58410;62255;69135;69136;69137;69138;71788;71789;71790;71791;76128;76129;76130;76131;81092;94993;94994;94995;94996	5694;5695;5696;20219;20220;28954;28955;28956;28957;28958;28959;28960;28961;40995;43446;43447;43448;43449;43450;56209;56210;56211;56212;56213;56214;56215;57098;57099;57100;64152;79383;79384;79385;82561;82562;82563;82564;82565;87907;87908;97516;97517;97518;97519;97520;101236;101237;101238;101239;101240;101241;107332;107333;107334;107335;107336;107337;113931;113932;133133;133134;133135;133136;133137	5694;20219;28959;40995;43447;56210;56211;56215;57098;64152;79383;82563;87907;97516;101236;107334;113931;133134	1318;1319;1320	91;193;366	-1;-1;-1;-1;-1;-1;-1;-1;-1;-1;-1
P25325;A0A140VJX3;Q2VEU1;B1AH49;Q59HD5;Q2VEU0	P25325;A0A140VJX3;Q2VEU1;B1AH49;Q59HD5	10;10;9;9;9;3	10;10;9;9;9;3	10;10;9;9;9;3	3-mercaptopyruvate sulfurtransferase;Sulfurtransferase	MPST	sp|P25325|THTM_HUMAN 3-mercaptopyruvate sulfurtransferase OS=Homo sapiens OX=9606 GN=MPST PE=1 SV=3;tr|A0A140VJX3|A0A140VJX3_HUMAN Sulfurtransferase OS=Homo sapiens OX=9606 PE=2 SV=1;tr|Q2VEU1|Q2VEU1_HUMAN Mercaptopyruvate sulfurtransferase variant (Fragme	6	10	10	10	10	10	10	37	37	37	33.178	297	297;297;198;224;314;84	0	23.833	1751300	1465200	1388300	1436000	1469300	1352700	1456300	1496400	1357400	1524700	1641000	1382900	1433700	1454400	1491300	1393400	1477400	1510500	1337100	1481300	21	21	20	21	21	21	21	21	21	21	37	1034200000	1034200000	24				1757	2359;3766;4569;4786;22096;23037;42496;43840;48045;53186	True;True;True;True;True;True;True;True;True;True	2477;3966;4847;5072;23508;24506;45748;47143;51605;57098	4369;7238;7239;7240;7241;8741;8742;8743;8744;9114;40495;42224;78663;78664;80715;87996;97340	6105;6106;10268;10269;10270;10271;10272;12415;12416;12417;12418;12419;12954;57316;59723;59724;110703;110704;110705;113447;123349;123350;123351;136420	6106;10268;12418;12954;57316;59724;110703;113447;123350;136420			-1;-1;-1;-1;-1;-1
Q96SK2;A0A140VJX5;C9JYX1	Q96SK2;A0A140VJX5	6;6;1	6;6;1	6;6;1	Transmembrane protein 209	TMEM209	sp|Q96SK2|TM209_HUMAN Transmembrane protein 209 OS=Homo sapiens OX=9606 GN=TMEM209 PE=1 SV=2;tr|A0A140VJX5|A0A140VJX5_HUMAN Transmembrane protein 209 OS=Homo sapiens OX=9606 PE=2 SV=1	3	6	6	6	6	6	6	18.4	18.4	18.4	62.921	561	561;561;189	0	30.216	68503	79750	72777	68142	68187	74579	75033	74387	87603	58338	64325	75154	73435	69860	69826	75800	76483	74990	85322	57383	5	5	5	5	5	5	6	5	5	5	18.4	258280000	258280000	10				1758	13614;29968;40735;47857;48485;60043	True;True;True;True;True;True	14442;31853;43875;51408;52070;52071;64433	25176;54961;54962;75694;87662;88745;88746;110325	35600;77649;77650;77651;106752;122888;124374;124375;124376;154786	35600;77649;106752;122888;124375;154786	1321	236	-1;-1;-1
Q5SRH9;F6WE04;B7Z4W9;A0A140VJY6;A0A0A0MSH8;E9PAZ4;A0A0A0MSW9;A0A0A0MRQ0	Q5SRH9;F6WE04;B7Z4W9;A0A140VJY6	3;3;3;3;1;1;1;1	3;3;3;3;1;1;1;1	3;3;3;3;1;1;1;1	Tetratricopeptide repeat protein 39A	TTC39A	sp|Q5SRH9|TT39A_HUMAN Tetratricopeptide repeat protein 39A OS=Homo sapiens OX=9606 GN=TTC39A PE=1 SV=1;tr|F6WE04|F6WE04_HUMAN HCG40295, isoform CRA_d OS=Homo sapiens OX=9606 GN=TTC39A PE=1 SV=1;tr|B7Z4W9|B7Z4W9_HUMAN cDNA FLJ53630 OS=Homo sapiens OX=9606 P	8	3	3	3	3	3	3	5.7	5.7	5.7	69.778	613	613;550;550;578;227;279;297;426	0	11.775	18283	18851	18413	14385	16330	16336	15553	14287	18797	15631	17160	17746	18633	14892	16742	16548	15946	14624	18314	15143	2	2	2	2	2	2	2	2	2	2	5.7	26148000	26148000	3				1760	21224;32780;56636	True;True;True	22592;34826;60833	39020;60117;104258	55218;84928;146423	55218;84928;146423			-1;-1;-1;-1;-1;-1;-1;-1
Q9BRA2;A0A140VJY7;I3L0K2;I3L3M7;I3L2R6	Q9BRA2;A0A140VJY7;I3L0K2;I3L3M7;I3L2R6	4;4;2;2;2	4;4;2;2;2	4;4;2;2;2	Thioredoxin domain-containing protein 17	TXNDC17	sp|Q9BRA2|TXD17_HUMAN Thioredoxin domain-containing protein 17 OS=Homo sapiens OX=9606 GN=TXNDC17 PE=1 SV=1;tr|A0A140VJY7|A0A140VJY7_HUMAN Thioredoxin domain-containing protein 17 OS=Homo sapiens OX=9606 PE=2 SV=1;tr|I3L0K2|I3L0K2_HUMAN Thioredoxin domain-	5	4	4	4	4	4	4	32.5	32.5	32.5	13.941	123	123;123;75;80;98	0	7.759	3248500	2723200	2775400	2647700	2512900	2656600	2762000	2910800	2420200	2742000	3045300	2569800	2843100	2685600	2582000	2723800	2782500	2933600	2391300	2673000	10	10	10	10	10	10	10	10	10	10	32.5	2714000000	2714000000	14				1761	9061;49305;50846;57179	True;True;True;True	9638;52933;54591;61400	16933;90144;93076;93077;93078;93079;105151;105152	23947;23948;126295;126296;130461;130462;130463;130464;130465;130466;130467;130468;147651;147652	23947;126295;130462;147651			-1;-1;-1;-1;-1
P45974;A0A140VJZ1;F5H571	P45974;A0A140VJZ1	26;26;3	26;26;3	26;26;3	Ubiquitin carboxyl-terminal hydrolase 5	USP5	sp|P45974|UBP5_HUMAN Ubiquitin carboxyl-terminal hydrolase 5 OS=Homo sapiens OX=9606 GN=USP5 PE=1 SV=2;tr|A0A140VJZ1|A0A140VJZ1_HUMAN Ubiquitin carboxyl-terminal hydrolase OS=Homo sapiens OX=9606 PE=2 SV=1	3	26	26	26	26	26	26	36.2	36.2	36.2	95.785	858	858;858;137	0	109.55	7233100	6723000	6539400	6288100	6018400	5948400	5955600	5913900	6031800	5992100	6783500	6341600	6671200	6389700	6160500	6105300	6057100	5999200	5918900	5822900	62	61	61	60	61	61	60	60	61	61	36.2	7171000000	7171000000	88				1762	1575;5471;7610;8397;9337;11323;11462;13975;15183;15729;20043;22126;24352;26847;28883;31630;36620;42032;44312;44681;48279;51646;53691;57388;58573;58984	True;True;True;True;True;True;True;True;True;True;True;True;True;True;True;True;True;True;True;True;True;True;True;True;True;True	1654;5793;8071;8890;9933;12036;12182;14870;16144;16730;21327;23538;25893;28587;30714;33607;38938;45247;47631;48013;51854;55445;55446;57637;61627;62871;63302	2908;2909;10405;14240;14241;15583;15584;17400;21101;21102;21328;21329;25843;27840;27841;28820;28821;28822;36870;40548;40549;40550;40551;40552;44634;44635;44636;49776;49777;49778;49779;49780;53095;53096;53097;58025;67193;77863;81356;81357;81844;81845;88398;88399;94620;94621;94622;98376;98377;98378;105557;105558;105559;105560;107654;107655;108401	4039;4040;14853;14854;20192;20193;20194;22032;22033;22034;24596;29852;29853;29854;30183;30184;36546;39317;39318;40701;40702;40703;40704;40705;52227;52228;57387;57388;57389;57390;57391;57392;57393;57394;57395;57396;57397;57398;63171;63172;63173;63174;63175;70704;70705;70706;70707;70708;70709;70710;70711;70712;70713;75119;75120;75121;75122;82044;94759;109633;114287;114288;114916;114917;114918;123888;123889;123890;132634;132635;132636;132637;137916;137917;137918;137919;148242;148243;148244;148245;148246;148247;148248;148249;151166;151167;151168;152165	4039;14854;20193;22033;24596;29853;30183;36546;39317;40702;52227;57398;63171;70707;75120;82044;94759;109633;114287;114917;123889;132636;137919;148245;151166;152165	1331	293	-1;-1;-1
P15374;A0A140VJZ4;A0A087WTB8;Q5TBK7	P15374;A0A140VJZ4;A0A087WTB8;Q5TBK7	6;6;5;5	6;6;5;5	6;6;5;5	Ubiquitin carboxyl-terminal hydrolase isozyme L3;Ubiquitin carboxyl-terminal hydrolase	UCHL3	sp|P15374|UCHL3_HUMAN Ubiquitin carboxyl-terminal hydrolase isozyme L3 OS=Homo sapiens OX=9606 GN=UCHL3 PE=1 SV=1;tr|A0A140VJZ4|A0A140VJZ4_HUMAN Ubiquitin carboxyl-terminal hydrolase OS=Homo sapiens OX=9606 PE=2 SV=1;tr|A0A087WTB8|A0A087WTB8_HUMAN Ubiquiti	4	6	6	6	6	6	6	35.2	35.2	35.2	26.182	230	230;230;194;228	0	35.157	1427100	1334600	1375000	1181800	1234400	1239300	1311500	1264000	1221900	1162300	1339000	1258100	1395800	1207500	1267900	1264600	1325700	1277400	1203600	1134300	14	14	14	14	14	15	14	14	14	14	35.2	650220000	650220000	19				1763	17158;17481;43197;47964;58338;59400	True;True;True;True;True;True	18250;18251;18628;46472;51516;51517;62621;63742	31425;31426;31427;32133;79707;87844;87845;107244;107245;107246;107247;109198	44341;44342;44343;44344;45353;45354;112095;123145;123146;123147;123148;150599;150600;150601;150602;150603;150604;150605;153273	44342;45353;112095;123145;150602;153273	1332;1333	87;129	-1;-1;-1;-1
Q92667;A0A140VK05;B4DN86;I3L0W0;I3NI36;I3L3K1;I3L364;I3L0K6;I3L2A2;I3L2N7	Q92667;A0A140VK05;B4DN86;I3L0W0	7;7;6;4;3;1;1;1;1;1	7;7;6;4;3;1;1;1;1;1	7;7;6;4;3;1;1;1;1;1	A-kinase anchor protein 1, mitochondrial	AKAP1	sp|Q92667|AKAP1_HUMAN A-kinase anchor protein 1, mitochondrial OS=Homo sapiens OX=9606 GN=AKAP1 PE=1 SV=1;tr|A0A140VK05|A0A140VK05_HUMAN Testicular secretory protein Li 5 OS=Homo sapiens OX=9606 PE=2 SV=1;tr|B4DN86|B4DN86_HUMAN cDNA FLJ56047, highly simila	10	7	7	7	7	7	7	10.5	10.5	10.5	97.34	903	903;903;945;204;360;83;95;137;182;186	0	38.102	537710	492630	447840	454210	465030	474220	470410	499950	514730	451900	504000	464610	460530	462700	472740	484410	479070	504250	503450	441360	11	11	11	11	11	11	11	11	11	11	10.5	236380000	236380000	13				1764	1155;3501;7030;15166;29136;47004;48564	True;True;True;True;True;True;True	1218;3694;7445;16127;30975;50464;52152	2161;2162;6580;13179;13180;27818;27819;27820;53499;53500;86077;88865	2997;2998;9256;18718;18719;39290;39291;39292;75669;75670;120771;124527;124528	2997;9256;18719;39292;75669;120771;124527			-1;-1;-1;-1;-1;-1;-1;-1;-1;-1
Q6DEN2;A0A140VK07;Q14195;Q8IXW6;B4DLZ4;H0YBT4;D6RF19	Q6DEN2;A0A140VK07;Q14195;Q8IXW6	17;17;11;11;6;4;1	17;17;11;11;6;4;1	14;14;8;8;4;1;1	Dihydropyrimidinase-related protein 3	DPYSL3	tr|Q6DEN2|Q6DEN2_HUMAN DPYSL3 protein OS=Homo sapiens OX=9606 GN=DPYSL3 PE=2 SV=1;tr|A0A140VK07|A0A140VK07_HUMAN Testicular secretory protein Li 7 OS=Homo sapiens OX=9606 PE=2 SV=1;sp|Q14195|DPYL3_HUMAN Dihydropyrimidinase-related protein 3 OS=Homo sapiens	7	17	17	14	17	17	14	28.9	28.9	24.4	73.909	684	684;684;570;570;196;209;92	0	55.157	2616700	2127300	1951200	2205200	2413900	1921100	1987600	2147300	2066900	2093800	2451000	2009000	2030800	2222900	2419100	1987800	2044900	2164000	2025900	2037800	22	21	22	23	22	21	22	22	22	21	28.9	1324700000	1324700000	34				1765	2811;11591;14107;15663;16995;18695;20989;20994;21833;26742;36561;36734;37919;41408;41790;51171;59106	True;True;True;True;True;True;True;True;True;True;True;True;True;True;True;True;True	2963;12318;15006;16656;18081;19914;22343;22344;22350;22351;23233;28477;38852;39100;40776;44589;44991;54932;63433	5257;21533;26037;28708;28709;31147;31148;31149;31150;34430;34431;38641;38642;38649;38650;40041;40042;49558;67061;67492;70342;76787;77440;77441;77442;77443;93690;93691;108624	7374;30444;30445;36815;40543;40544;43979;43980;43981;43982;43983;48731;48732;48733;54715;54716;54725;54726;56670;56671;70383;94583;95178;99226;108197;109071;109072;109073;109074;109075;131291;131292;131293;152456	7374;30445;36815;40543;43981;48732;54716;54726;56670;70383;94583;95178;99226;108197;109075;131291;152456	1334;1335	197;612	-1;-1;-1;-1;-1;-1;-1
P22676;H3BN14;A0A140VK08;A6NER6;H3BMN5;P05937;B7Z380	P22676;H3BN14;A0A140VK08;A6NER6;H3BMN5	5;5;5;4;3;1;1	5;5;5;4;3;1;1	5;5;5;4;3;1;1	Calretinin	CALB2	sp|P22676|CALB2_HUMAN Calretinin OS=Homo sapiens OX=9606 GN=CALB2 PE=2 SV=2;tr|H3BN14|H3BN14_HUMAN Calretinin (Fragment) OS=Homo sapiens OX=9606 GN=CALB2 PE=1 SV=2;tr|A0A140VK08|A0A140VK08_HUMAN Calretinin OS=Homo sapiens OX=9606 PE=2 SV=1;tr|A6NER6|A6NER6	7	5	5	5	5	5	5	18.1	18.1	18.1	31.54	271	271;235;271;192;158;261;204	0	9.9065	356510	259630	266050	304100	276540	252470	236560	287100	209300	328700	333930	245590	276150	304100	280030	262670	241690	290440	206690	317880	6	6	6	6	6	6	6	6	6	6	18.1	281470000	281470000	10				1766	4063;13104;19558;33229;46278	True;True;True;True;True	4326;13906;20823;35296;49698	7852;24210;24211;35999;36000;60967;60968;84780	11106;34239;34240;50953;50954;50955;86122;86123;86124;119028	11106;34239;50953;86123;119028			-1;-1;-1;-1;-1;-1;-1
Q99828;A0A140VK09	Q99828;A0A140VK09	4;4	4;4	4;4	Calcium and integrin-binding protein 1	CIB1	sp|Q99828|CIB1_HUMAN Calcium and integrin-binding protein 1 OS=Homo sapiens OX=9606 GN=CIB1 PE=1 SV=4;tr|A0A140VK09|A0A140VK09_HUMAN Testicular secretory protein Li 9 OS=Homo sapiens OX=9606 PE=2 SV=1	2	4	4	4	4	4	4	19.9	19.9	19.9	21.703	191	191;191	0	11.883	96435	89152	87808	76926	79532	73467	85757	67465	72226	77576	90445	84023	89514	78645	81673	75263	86383	68971	71507	75010	4	4	4	4	4	4	4	4	4	4	19.9	144120000	144120000	7				1767	24266;24267;36056;54583	True;True;True;True	25800;25801;38315;58586	44460;44461;65997;100096;100097;100098	62896;62897;62898;93076;140378;140379;140380	62896;62897;93076;140380			-1;-1
Q9H078;A0A140VK11;A0A2U3TZY2;H0YGM0;Q7Z777;A0A2R8Y602;A0A2R8Y6R5;F5H392;F5H7A5;A0A2R8Y7E8;A0A2R8YDH5	Q9H078;A0A140VK11;A0A2U3TZY2;H0YGM0;Q7Z777;A0A2R8Y602	12;12;11;10;7;6;4;3;3;2;2	12;12;11;10;7;6;4;3;3;2;2	12;12;11;10;7;6;4;3;3;2;2	Caseinolytic peptidase B protein homolog	CLPB	sp|Q9H078|CLPB_HUMAN Caseinolytic peptidase B protein homolog OS=Homo sapiens OX=9606 GN=CLPB PE=1 SV=1;tr|A0A140VK11|A0A140VK11_HUMAN ClpB caseinolytic peptidase B homolog (E. coli), isoform CRA_a OS=Homo sapiens OX=9606 GN=CLPB PE=2 SV=1;tr|A0A2U3TZY2|A0	11	12	12	12	12	12	12	17.5	17.5	17.5	78.728	707	707;707;692;712;315;382;327;149;152;122;141	0	30.987	857840	828110	775910	687360	730900	691870	627880	638080	719690	628830	804510	780160	791770	705370	744640	705910	646410	649350	702610	611790	14	14	14	14	14	14	14	14	14	14	17.5	570530000	570530000	16				1768	4041;6675;11062;13309;13412;14075;16948;23548;26703;30388;33340;47591	True;True;True;True;True;True;True;True;True;True;True;True	4304;7069;11764;14119;14230;14974;18030;25041;28436;32300;35410;51123	7816;12519;20622;24570;24794;25996;31054;43075;43076;49471;55722;61151;87202;87203	11058;17804;17805;29188;34724;35017;35018;36752;43826;60915;60916;70252;78776;86377;122258;122259	11058;17804;29188;34724;35017;36752;43826;60915;70252;78776;86377;122259			-1;-1;-1;-1;-1;-1;-1;-1;-1;-1;-1
Q9UBF2;A0A140VK12;Q9H9B7;B3KND4;Q9NUP3;Q9H279;Q92521;Q9NSM7;H3BS45;B2RBK6;F5H1S1	Q9UBF2;A0A140VK12;Q9H9B7;B3KND4;Q9NUP3	15;15;14;11;9;2;1;1;1;1;1	12;12;12;9;7;2;1;1;1;1;1	12;12;12;9;7;2;1;1;1;1;1	Coatomer subunit gamma-2;Coatomer subunit gamma	COPG2	sp|Q9UBF2|COPG2_HUMAN Coatomer subunit gamma-2 OS=Homo sapiens OX=9606 GN=COPG2 PE=1 SV=1;tr|A0A140VK12|A0A140VK12_HUMAN Coatomer subunit gamma OS=Homo sapiens OX=9606 PE=2 SV=1;tr|Q9H9B7|Q9H9B7_HUMAN Coatomer subunit gamma OS=Homo sapiens OX=9606 PE=2 SV=	11	15	12	12	15	12	12	20.1	16.3	16.3	97.621	871	871;871;799;681;483;188;554;133;255;554;555	0	46.515	2361400	2154900	1989300	2007700	1928000	1797900	1838500	1997700	1699300	1836800	2213600	2032600	2041900	2039300	1965200	1856500	1868700	2010900	1674500	1792600	25	25	25	25	24	25	25	25	25	25	20.1	986490000	986490000	30				1769	154;5375;16685;25264;26496;26527;31323;33966;45040;46351;46491;48286;50665;52024;57835	True;True;True;True;True;True;True;True;False;False;True;True;True;True;False	159;5693;17754;26850;28216;28250;33286;36122;48385;49779;49931;49932;51861;54395;55849;62095	288;289;10238;30587;46567;49066;49115;49116;57434;62343;82445;84905;84906;85143;85144;85145;85146;88408;88409;88410;88411;92709;95237;95238;106419;106420;106421	425;426;427;14618;43171;66028;66029;69679;69743;69744;69745;81169;88055;115724;119191;119192;119495;119496;119497;119498;119499;119500;119501;119502;123901;123902;123903;123904;123905;129940;133450;133451;133452;149478;149479;149480;149481	425;14618;43171;66028;69679;69743;81169;88055;115724;119192;119499;123902;129940;133452;149480	1336	583	-1;-1;-1;-1;-1;-1;-1;-1;-1;-1;-1
P23786;A0A140VK13;A0A1B0GVF3;A0A1B0GTB8;A0A1B0GWC0;A0A1B0GV75;Q53G79;A0A1B0GTM0;A0A1B0GUD9	P23786;A0A140VK13;A0A1B0GVF3;A0A1B0GTB8;A0A1B0GWC0;A0A1B0GV75;Q53G79	16;16;15;14;14;13;12;3;1	16;16;15;14;14;13;12;3;1	16;16;15;14;14;13;12;3;1	Carnitine O-palmitoyltransferase 2, mitochondrial	CPT2	sp|P23786|CPT2_HUMAN Carnitine O-palmitoyltransferase 2, mitochondrial OS=Homo sapiens OX=9606 GN=CPT2 PE=1 SV=2;tr|A0A140VK13|A0A140VK13_HUMAN Testicular secretory protein Li 13 OS=Homo sapiens OX=9606 PE=2 SV=1;tr|A0A1B0GVF3|A0A1B0GVF3_HUMAN Carnitine O-	9	16	16	16	16	16	16	28.3	28.3	28.3	73.776	658	658;658;670;635;647;598;577;223;81	0	42.042	1115600	971200	938070	884640	923680	861430	848240	817140	879650	907790	1045800	915840	963220	901040	939810	882050	866950	833100	862310	878900	13	13	13	13	13	13	13	13	13	13	28.3	1082800000	1082800000	24				1770	2246;3138;5470;9618;10392;11768;12770;16625;33668;33751;45354;45860;51525;59208;59278;59525	True;True;True;True;True;True;True;True;True;True;True;True;True;True;True;True	2354;3305;5792;10224;11046;12499;13556;17689;35790;35889;48714;49253;55306;63544;63615;63875	4185;4186;5877;10404;17866;17867;19315;21814;23612;30476;61774;61775;61943;61944;61945;83037;83972;94353;108812;108944;109415	5867;5868;5869;8280;14852;25251;25252;27269;30849;33416;43010;87252;87253;87484;87485;87486;87487;116571;117856;132242;152727;152901;153561;153562	5869;8280;14852;25251;27269;30849;33416;43010;87252;87486;116571;117856;132242;152727;152901;153561			-1;-1;-1;-1;-1;-1;-1;-1;-1
Q8NDI1;A8K930;A0A140VK17;B3KM32;H7BZ98;C9K0H9;H7C1E6;B5MC86	Q8NDI1;A8K930;A0A140VK17	14;14;14;4;3;1;1;1	12;12;12;3;3;1;1;1	12;12;12;3;3;1;1;1	EH domain-binding protein 1	EHBP1	sp|Q8NDI1|EHBP1_HUMAN EH domain-binding protein 1 OS=Homo sapiens OX=9606 GN=EHBP1 PE=1 SV=3;tr|A8K930|A8K930_HUMAN cDNA FLJ75500, highly similar to Homo sapiens EH domain binding protein 1, mRNA OS=Homo sapiens OX=9606 PE=2 SV=1;tr|A0A140VK17|A0A140VK17_H	8	14	12	12	14	12	12	15.6	14.1	14.1	140.02	1231	1231;1160;1196;202;223;95;154;310	0	85.526	111220	114980	115170	102010	111780	96025	89489	94375	84112	93167	104410	108400	116460	104050	113500	98536	91969	95728	82821	90636	10	10	10	10	10	10	10	10	10	10	15.6	178920000	178920000	14				1771	409;3885;6083;9783;18339;26629;32827;32859;40771;40785;42316;50101;50711;54796	True;False;True;True;True;False;True;True;True;True;True;True;True;True	426;4116;4117;6437;10396;19531;28357;34876;34910;43913;43928;45543;53786;54446;58811	779;7490;7491;7492;11546;18183;33713;49323;60212;60269;75753;75773;78359;91618;92795;100535;100536	1084;10606;10607;10608;16491;25695;47673;70045;85052;85121;85122;106831;106858;110307;128356;130057;141018;141019	1084;10607;16491;25695;47673;70045;85052;85122;106831;106858;110307;128356;130057;141018	1337;1338	981;1159	-1;-1;-1;-1;-1;-1;-1;-1
P09960;A0A140VK27;B4DVZ8;Q59ES1;Q49AK0;B4DEH5	P09960;A0A140VK27;B4DVZ8	25;25;22;10;8;4	25;25;22;10;8;4	25;25;22;10;8;4	Leukotriene A-4 hydrolase;Leukotriene A(4) hydrolase	LTA4H	sp|P09960|LKHA4_HUMAN Leukotriene A-4 hydrolase OS=Homo sapiens OX=9606 GN=LTA4H PE=1 SV=2;tr|A0A140VK27|A0A140VK27_HUMAN Leukotriene A(4) hydrolase OS=Homo sapiens OX=9606 PE=2 SV=1;tr|B4DVZ8|B4DVZ8_HUMAN Leukotriene A(4) hydrolase OS=Homo sapiens OX=9606	6	25	25	25	25	25	25	44.4	44.4	44.4	69.284	611	611;611;561;219;149;132	0	95.466	24666000	21721000	21898000	20941000	19501000	19015000	18649000	18678000	17272000	19216000	23129000	20496000	22361000	21224000	19989000	19562000	18953000	18967000	17018000	18662000	86	85	85	86	86	86	86	86	85	86	44.4	13512000000	13512000000	108				1772	2699;4256;7385;7542;7543;8184;8674;11064;13650;18128;21922;22928;35814;36669;37766;40679;45062;47248;48219;50384;51523;51576;51577;57614;58145	True;True;True;True;True;True;True;True;True;True;True;True;True;True;True;True;True;True;True;True;True;True;True;True;True	2842;4528;7824;7998;7999;8672;9183;11766;14479;14480;19304;23323;23324;24391;38065;39006;40561;40562;43822;48409;48410;50723;51789;54099;55304;55360;55361;61867;62417	5017;5018;8192;8193;13825;13826;13827;14127;14128;14129;14130;15233;15234;16061;20624;20625;20626;20627;20628;20629;25240;25241;25242;33322;40180;40181;40182;40183;40184;40185;40186;40187;40188;42063;42064;65507;65508;65509;65510;67303;69989;69990;69991;75589;75590;75591;82487;82488;82489;82490;82491;86499;86500;86501;88281;88282;88283;88284;92207;92208;94350;94351;94483;94484;94485;106005;106922;106923;106924;106925;106926;106927	7001;7002;7003;11596;11597;11598;19615;19616;19617;20042;20043;20044;20045;20046;20047;21573;21574;22684;29190;29191;29192;29193;29194;29195;29196;29197;29198;29199;35694;35695;35696;35697;35698;47103;56866;56867;56868;56869;56870;56871;56872;56873;56874;56875;56876;56877;56878;56879;56880;56881;56882;59511;59512;92361;92362;92363;92364;92365;92366;94914;98746;98747;98748;98749;98750;106586;106587;106588;115799;115800;115801;115802;115803;115804;115805;115806;115807;115808;121322;121323;121324;123735;123736;123737;123738;123739;123740;129242;129243;129244;129245;132239;132240;132451;132452;132453;148865;150147;150148;150149;150150;150151;150152;150153;150154;150155;150156;150157	7002;11598;19616;20043;20047;21573;22684;29194;35696;47103;56880;59511;92366;94914;98748;106587;115807;121323;123736;129244;132240;132451;132453;148865;150148	1339;1340;1341;1342	87;171;241;521	-1;-1;-1;-1;-1;-1
Q9HCC0;A0A140VK29;D6RD67;D6RDF7;A0A0S2Z5R4;B3KR24;D6R9R1;A0A0G2JM88	Q9HCC0;A0A140VK29	11;11;5;5;5;4;4;3	11;11;5;5;5;4;4;3	11;11;5;5;5;4;4;3	Methylcrotonoyl-CoA carboxylase beta chain, mitochondrial	MCCC2	sp|Q9HCC0|MCCB_HUMAN Methylcrotonoyl-CoA carboxylase beta chain, mitochondrial OS=Homo sapiens OX=9606 GN=MCCC2 PE=1 SV=1;tr|A0A140VK29|A0A140VK29_HUMAN Testicular secretory protein Li 29 OS=Homo sapiens OX=9606 PE=2 SV=1	8	11	11	11	11	11	11	26.6	26.6	26.6	61.332	563	563;563;286;363;367;226;329;208	0	60.135	754930	667170	647380	630410	654290	605890	578630	591980	609360	626760	707740	629370	663760	640290	664110	621010	592990	601790	596960	607910	18	17	17	18	18	17	18	18	18	17	26.6	531540000	531540000	20				1773	759;2002;3754;4480;17427;26483;27709;33963;41507;41660;57859	True;True;True;True;True;True;True;True;True;True;True	797;2099;3954;4757;18542;28201;29490;36119;44695;44855;62122	1401;1402;3674;3675;7221;8576;31943;49028;49029;51280;62339;76964;76965;77233;77234;106462	1958;1959;1960;5100;5101;10247;12171;45065;69626;69627;72746;88049;108431;108432;108433;108434;108803;108804;108805;149542	1958;5101;10247;12171;45065;69626;72746;88049;108433;108803;149542	1343	473	-1;-1;-1;-1;-1;-1;-1;-1
Q9Y570;A0A140VK39	Q9Y570;A0A140VK39	14;14	14;14	14;14	Protein phosphatase methylesterase 1	PPME1	sp|Q9Y570|PPME1_HUMAN Protein phosphatase methylesterase 1 OS=Homo sapiens OX=9606 GN=PPME1 PE=1 SV=3;tr|A0A140VK39|A0A140VK39_HUMAN Protein phosphatase methylesterase 1 OS=Homo sapiens OX=9606 PE=2 SV=1	2	14	14	14	14	14	14	41.7	41.7	41.7	42.315	386	386;386	0	45.163	5503100	4783700	4785100	4791900	4544100	3398500	3254300	3351500	3317700	3669400	5159600	4515900	4898100	4829600	4610800	3558900	3378400	3408700	3254700	3554200	33	34	34	33	34	32	33	34	33	32	41.7	2598100000	2598100000	42				1774	8698;16102;20821;26734;30342;33059;34220;41029;46564;46806;53348;55325;57013;60161	True;True;True;True;True;True;True;True;True;True;True;True;True;True	9208;17124;22151;28469;32246;32247;35118;36392;44188;50007;50259;57271;59384;61227;61228;64556	16137;16138;29489;29490;38328;38329;38330;38331;49544;55633;55634;55635;60641;60642;62808;62809;62810;76185;76186;85304;85754;97643;97644;97645;97646;101555;101556;104885;104886;104887;110539	22830;22831;41619;41620;54289;54290;54291;54292;54293;54294;70360;70361;78643;78644;78645;85646;85647;85648;88739;88740;88741;88742;88743;88744;107409;107410;119724;120333;136852;136853;136854;136855;136856;142490;142491;142492;147286;147287;147288;147289;155068;155069	22830;41619;54293;70360;78644;85646;88740;107410;119724;120333;136855;142491;147289;155068	1344;1345	231;335	-1;-1
P11908;B2R860;A0A140VK41;H7C540;D3YTJ7;A6NMS2	P11908;B2R860;A0A140VK41	12;12;12;5;5;3	12;12;12;5;5;3	5;5;5;3;2;1	Ribose-phosphate pyrophosphokinase 2	PRPS2	sp|P11908|PRPS2_HUMAN Ribose-phosphate pyrophosphokinase 2 OS=Homo sapiens OX=9606 GN=PRPS2 PE=1 SV=2;tr|B2R860|B2R860_HUMAN Ribose-phosphate diphosphokinase OS=Homo sapiens OX=9606 PE=2 SV=1;tr|A0A140VK41|A0A140VK41_HUMAN Ribose-phosphate diphosphokinase	6	12	12	5	12	12	5	45.6	45.6	18.9	34.769	318	318;318;321;173;200;147	0	85.009	4359600	3853900	3680000	3879800	3641600	3583300	3624700	3521700	3449400	3811700	4086600	3638400	3777700	3921500	3711100	3683800	3678500	3581200	3394400	3694200	27	27	27	27	27	27	27	27	27	27	45.6	3355700000	3355700000	35				1775	13923;17959;25719;31681;33319;33921;38059;38375;53455;57178;57393;57912	True;True;True;True;True;True;True;True;True;True;True;True	14818;19130;27370;33660;35388;36073;40967;40968;41350;57382;61399;61632;62178	25763;33008;33009;33010;33011;47575;47576;58117;58118;61122;62243;70661;70662;70663;70664;70665;71346;71347;97854;97855;105149;105150;105568;106550	36437;46649;46650;46651;46652;46653;67514;67515;67516;82158;82159;82160;86340;86341;87892;99684;99685;99686;99687;99688;99689;100654;100655;100656;137153;137154;147645;147646;147647;147648;147649;147650;148261;149657;149658	36437;46650;67514;82158;86340;87892;99685;100656;137153;147648;148261;149658	1346	205	-1;-1;-1;-1;-1;-1
P17980;A0A140VK42;E9PM69;E9PKD5;E9PMD8;E9PLG2	P17980;A0A140VK42;E9PM69;E9PKD5;E9PMD8	24;24;23;15;14;5	24;24;23;15;14;5	1;1;1;0;0;0	26S protease regulatory subunit 6A	PSMC3	sp|P17980|PRS6A_HUMAN 26S proteasome regulatory subunit 6A OS=Homo sapiens OX=9606 GN=PSMC3 PE=1 SV=3;tr|A0A140VK42|A0A140VK42_HUMAN Testicular secretory protein Li 42 OS=Homo sapiens OX=9606 PE=2 SV=1;tr|E9PM69|E9PM69_HUMAN 26S proteasome regulatory subun	6	24	24	1	24	24	1	64.5	64.5	3	49.203	439	439;439;397;311;301;184	0	104.25	14285000	13086000	12828000	12152000	11778000	11948000	11961000	12114000	11381000	11971000	13396000	12343000	13093000	12361000	12065000	12239000	12126000	12269000	11200000	11645000	79	79	78	79	78	77	79	79	78	79	64.5	7347900000	7347900000	114				1776	3853;4031;4330;5678;6741;9635;12712;12773;16521;18754;22435;28520;29728;32501;36679;37610;37651;37907;41860;43281;51623;53884;54969;57273	True;True;True;True;True;True;True;True;True;True;True;True;True;True;True;True;True;True;True;True;True;True;True;True	4073;4074;4294;4604;6009;7138;10241;13495;13561;17571;19975;23867;23868;30329;31594;31595;34532;39020;39021;40350;40408;40409;40758;40759;45068;45069;46562;55415;57840;58997;61501;61502	7405;7406;7407;7408;7409;7410;7805;8321;10772;12648;12649;17895;17896;23520;23521;23522;23621;23622;30273;30274;30275;34517;41141;41142;41143;41144;41145;52530;54474;54475;54476;54477;54478;54479;54480;59632;59633;67339;67340;67341;69666;69763;69764;69765;70322;70323;77571;77572;77573;77574;77575;77576;77577;79859;79860;94565;94566;94567;94568;98728;98729;98730;100838;105312;105313	10495;10496;10497;10498;10499;10500;10501;10502;10503;11044;11796;15371;17980;17981;25288;25289;25290;25291;25292;33304;33305;33306;33428;33429;33430;33431;33432;33433;33434;33435;33436;42711;42712;42713;42714;42715;42716;42717;48840;58234;58235;58236;58237;58238;58239;58240;58241;58242;58243;58244;58245;74365;76952;76953;76954;76955;76956;76957;76958;76959;76960;76961;76962;76963;76964;76965;76966;76967;76968;76969;76970;76971;76972;76973;84242;84243;94967;94968;94969;98308;98309;98456;98457;98458;98459;98460;99204;99205;99206;109246;109247;109248;109249;109250;109251;109252;109253;109254;112302;112303;112304;132555;132556;132557;132558;138424;138425;138426;138427;138428;141430;147871;147872;147873	10501;11044;11796;15371;17980;25288;33304;33433;42716;48840;58243;74365;76973;84243;94969;98309;98457;99206;109249;112304;132555;138425;141430;147873	1347;1348;1349;1350;1351;1352;1353;1354;1355;1356	17;36;69;175;206;225;259;310;373;421	-1;-1;-1;-1;-1;-1
P25788;A0A140VK43;Q6IB71;G3V4X5;G3V3W4;G3V5N4;H0YJ03	P25788;A0A140VK43;Q6IB71	14;14;13;6;2;2;1	14;14;13;6;2;2;1	14;14;13;6;2;2;1	Proteasome subunit alpha type-3;Proteasome subunit alpha type	PSMA3	sp|P25788|PSA3_HUMAN Proteasome subunit alpha type-3 OS=Homo sapiens OX=9606 GN=PSMA3 PE=1 SV=2;tr|A0A140VK43|A0A140VK43_HUMAN Proteasome subunit alpha type OS=Homo sapiens OX=9606 PE=2 SV=1;tr|Q6IB71|Q6IB71_HUMAN Proteasome subunit alpha type OS=Homo sapi	7	14	14	14	14	14	14	48.6	48.6	48.6	28.433	255	255;255;255;180;36;54;83	0	56.161	7338800	6539100	6308900	6372700	6199600	6303000	6470400	6618600	5620700	6815500	6880100	6171000	6466500	6461500	6328100	6463600	6533900	6699300	5555700	6618600	32	32	32	32	32	32	33	32	32	32	48.6	5456200000	5456200000	50				1777	5757;6465;7740;11306;14846;23397;24990;24991;36376;36377;46667;47408;48369;54563	True;True;True;True;True;True;True;True;True;True;True;True;True;True	6093;6846;8209;12019;15785;15786;24877;24878;26563;26564;38656;38657;50112;50929;51945;58565;58566	10911;10912;10913;12200;14464;14465;14466;21080;27245;27246;42820;42821;46036;46037;46038;66686;66687;66688;85471;86861;86862;86863;86864;86865;86866;88558;88559;100048;100049;100050;100051;100052;100053	15568;15569;15570;15571;15572;17385;20509;20510;20511;20512;29826;38488;38489;38490;60576;60577;60578;60579;65274;65275;65276;65277;94067;94068;94069;119951;119952;121792;121793;121794;121795;121796;121797;121798;121799;124111;124112;124113;124114;140310;140311;140312;140313;140314;140315;140316;140317;140318;140319;140320	15568;17385;20510;29826;38490;60579;65274;65277;94068;94069;119952;121793;124112;140318	1357;1358;1359	28;76;255	-1;-1;-1;-1;-1;-1;-1
P60900;A0A140VK44;G3V5Z7;G3V295;G3V3I1;G3V3U4;Q9BZ93;Q59F72;G3V4S5;G3V2S7;H0YJC4	P60900;A0A140VK44;G3V5Z7;G3V295;G3V3I1	13;13;13;12;9;6;4;3;1;1;1	13;13;13;12;9;6;4;3;1;1;1	13;13;13;12;9;6;4;3;1;1;1	Proteasome subunit alpha type-6;Proteasome subunit alpha type	PSMA6	sp|P60900|PSA6_HUMAN Proteasome subunit alpha type-6 OS=Homo sapiens OX=9606 GN=PSMA6 PE=1 SV=1;tr|A0A140VK44|A0A140VK44_HUMAN Proteasome subunit alpha type OS=Homo sapiens OX=9606 PE=2 SV=1;tr|G3V5Z7|G3V5Z7_HUMAN Proteasome subunit alpha type OS=Homo sapi	11	13	13	13	13	13	13	54.9	54.9	54.9	27.399	246	246;246;252;203;148;107;58;80;41;67;85	0	36.764	10033000	8768800	7487300	9848200	8930600	6838200	7867300	8243700	8420400	7456400	9397100	8289800	7787500	9852300	8980900	7208800	8068600	8265300	8243300	7282300	38	38	38	38	38	38	38	38	38	38	54.9	6578500000	6578500000	45				1778	2733;5258;6378;6978;20333;21954;25498;26555;32702;36485;43173;58855;59193	True;True;True;True;True;True;True;True;True;True;True;True;True	2878;5567;6754;7389;21643;23357;27104;28279;34747;38768;46447;63170;63527;63528	5092;5093;9992;12061;12062;13101;37499;37500;37501;40238;40239;47031;49162;49163;49164;49165;59978;59979;59980;59981;59982;66892;66893;66894;66895;66896;79674;79675;108179;108180;108789;108790;108791;108792;108793	7135;7136;7137;14223;17195;17196;18624;53145;53146;53147;53148;56950;56951;56952;66687;69807;69808;69809;69810;69811;84734;84735;84736;84737;84738;84739;94357;94358;94359;94360;94361;94362;94363;112053;112054;112055;151867;151868;152698;152699;152700;152701;152702;152703;152704	7135;14223;17196;18624;53146;56952;66687;69810;84736;94361;112054;151868;152701	1360	113	-1;-1;-1;-1;-1;-1;-1;-1;-1;-1;-1
P20618;Q53FT8;A0A140VK45;Q59GN1	P20618;Q53FT8;A0A140VK45	7;7;7;1	7;7;7;1	7;7;7;1	Proteasome subunit beta type-1;Proteasome subunit beta type	PSMB1	sp|P20618|PSB1_HUMAN Proteasome subunit beta type-1 OS=Homo sapiens OX=9606 GN=PSMB1 PE=1 SV=2;tr|Q53FT8|Q53FT8_HUMAN Proteasome subunit beta (Fragment) OS=Homo sapiens OX=9606 PE=2 SV=1;tr|A0A140VK45|A0A140VK45_HUMAN Proteasome subunit beta OS=Homo sapien	4	7	7	7	7	7	7	32	32	32	26.489	241	241;241;241;196	0	68.637	3863700	3519500	3464000	3447100	3017000	3384700	3239000	3361100	3033100	3432000	3623300	3321500	3533700	3493600	3105900	3466400	3272600	3410600	2987100	3334000	20	19	20	20	19	20	19	20	20	20	32	4827500000	4827500000	28				1779	2175;9936;10167;11614;12063;18809;39518	True;True;True;True;True;True;True	2279;2280;10562;10808;12341;12811;20034;42582	4033;4034;4035;4036;4037;4038;4039;4040;18449;18848;21573;22335;22336;34620;34621;73428	5620;5621;5622;5623;5624;5625;5626;5627;5628;5629;5630;5631;5632;5633;5634;5635;26048;26597;30500;30501;31617;31618;31619;48988;48989;48990;103574;103575	5629;26048;26597;30500;31617;48988;103575	1361;1362	172;186	-1;-1;-1;-1
P28070;A0A140VK46;B4DFL3	P28070;A0A140VK46;B4DFL3	6;6;4	6;6;4	6;6;4	Proteasome subunit beta type-4	PSMB4	sp|P28070|PSB4_HUMAN Proteasome subunit beta type-4 OS=Homo sapiens OX=9606 GN=PSMB4 PE=1 SV=4;tr|A0A140VK46|A0A140VK46_HUMAN Proteasome subunit beta OS=Homo sapiens OX=9606 PE=2 SV=1;tr|B4DFL3|B4DFL3_HUMAN Proteasome subunit beta type-4 OS=Homo sapiens OX	3	6	6	6	6	6	6	31.8	31.8	31.8	29.204	264	264;264;167	0	36.227	3215700	2809100	2751600	2605100	2545600	2801300	2727900	2769800	2419700	2816300	3014600	2649500	2819200	2653900	2610100	2853900	2752400	2810900	2389200	2736400	16	16	16	16	16	16	16	16	16	16	31.8	1888900000	1888900000	19				1780	2660;17755;42678;43410;52170;56267	True;True;True;True;True;True	2802;18909;45938;46694;56004;56005;60435;60436	4954;4955;32628;32629;32630;78936;80079;95495;95496;95497;95498;103557;103558	6919;6920;6921;6922;46126;46127;46128;46129;111093;111094;112602;133807;133808;133809;133810;133811;133812;145416;145417	6919;46128;111094;112602;133808;145417	1363;1364	50;95	-1;-1;-1
Q7KZF4;A0A140VK49;B2R5U1;Q59FF0;B3KU67;H7C597	Q7KZF4;A0A140VK49;B2R5U1;Q59FF0;B3KU67	43;43;42;42;41;7	43;43;42;42;41;7	0;0;0;0;0;0	Staphylococcal nuclease domain-containing protein 1	SND1	sp|Q7KZF4|SND1_HUMAN Staphylococcal nuclease domain-containing protein 1 OS=Homo sapiens OX=9606 GN=SND1 PE=1 SV=1;tr|A0A140VK49|A0A140VK49_HUMAN Staphylococcal nuclease domain-containing protein OS=Homo sapiens OX=9606 GN=SND1 PE=2 SV=1;tr|B2R5U1|B2R5U1_H	6	43	43	0	43	43	0	47.5	47.5	0	102	910	910;910;885;964;900;231	0	206.61	14880000	14131000	12912000	12736000	12616000	12495000	12762000	13007000	13361000	12969000	13951000	13324000	13224000	12984000	12872000	12813000	12978000	13159000	13092000	12611000	115	114	115	114	114	113	115	114	113	114	47.5	9528700000	9528700000	134				1782	141;142;976;5128;9736;9741;10322;10435;12118;15439;15536;15659;15961;18180;19103;19891;20443;24706;29324;30757;30758;31870;33880;34897;34991;38441;39343;41478;41841;43615;43742;43882;45413;46998;49870;53329;54221;55229;56136;56322;57855;57856;60002	True;True;True;True;True;True;True;True;True;True;True;True;True;True;True;True;True;True;True;True;True;True;True;True;True;True;True;True;True;True;True;True;True;True;True;True;True;True;True;True;True;True;True	147;148;1024;5428;10349;10354;10972;11092;12868;16414;16521;16652;16974;16975;19362;20342;21173;21756;26266;31176;32688;32689;33864;36028;37106;37107;37207;41420;42379;44664;45046;46911;47041;47187;48774;50458;53541;57251;58199;59279;60283;60284;60492;62116;62117;62118;64390	264;265;266;267;268;269;270;1784;1785;9770;18114;18121;18122;19160;19161;19162;19402;19403;19404;19405;19406;19407;22449;28285;28286;28492;28493;28703;29241;29242;29243;29244;33421;35115;35116;35117;36644;36645;37668;45341;53793;56363;56364;56365;56366;58469;58470;62169;63914;63915;63916;64074;64075;71461;73045;73046;76914;76915;77535;80406;80579;80771;83146;83147;86068;86069;91194;91195;97604;97605;99370;101377;101378;101379;103244;103245;103246;103247;103248;103249;103250;103251;103252;103675;103676;106453;106454;106455;106456;110264	387;388;389;390;391;392;393;394;395;396;2464;2465;13928;13929;25595;25596;25604;25605;25606;25607;25608;25609;25610;27048;27049;27050;27051;27052;27396;27397;27398;27399;27400;27401;27402;27403;27404;31778;39914;39915;39916;39917;40228;40229;40536;41276;41277;41278;41279;41280;41281;41282;47246;49649;49650;49651;49652;51922;51923;53380;64227;64228;76044;79646;79647;79648;79649;79650;79651;82652;82653;82654;87795;90214;90215;90216;90430;90431;90432;100808;102985;102986;102987;108367;108368;109202;113035;113036;113272;113525;113526;116730;116731;116732;116733;120757;120758;120759;120760;127764;127765;127766;136796;136797;136798;139324;142254;142255;142256;142257;144954;144955;144956;144957;144958;144959;144960;144961;144962;144963;144964;145589;145590;145591;149525;149526;149527;149528;149529;149530;149531;149532;149533;154707	389;396;2465;13929;25596;25608;27051;27403;31778;39916;40228;40536;41281;47246;49649;51922;53380;64227;76044;79646;79651;82653;87795;90216;90430;100808;102986;108367;109202;113035;113272;113526;116732;120757;127765;136797;139324;142255;144962;145590;149531;149533;154707	1365;1366;1367;1368	111;348;399;670	-1;-1;-1;-1;-1;-1
Q9UQ35;A0A140VK53;O60382;I3L4D8;Q9UQ39;I3L182;A0AUK8;I3L1I8;A0A087X1W1;Q05CV9;Q05BI2;I3L3Q8;I3L1C0;Q5JPB4;I3L0N7;I3L4U6;REV__O95996	Q9UQ35;A0A140VK53;O60382	75;75;55;19;16;16;10;9;8;5;5;4;3;2;2;2;1	75;75;55;19;16;16;10;9;8;5;5;4;3;2;2;2;1	75;75;55;19;16;16;10;9;8;5;5;4;3;2;2;2;1	Serine/arginine repetitive matrix protein 2	SRRM2;KIAA0324	sp|Q9UQ35|SRRM2_HUMAN Serine/arginine repetitive matrix protein 2 OS=Homo sapiens OX=9606 GN=SRRM2 PE=1 SV=2;tr|A0A140VK53|A0A140VK53_HUMAN Testicular secretory protein Li 53 OS=Homo sapiens OX=9606 PE=2 SV=1;tr|O60382|O60382_HUMAN KIAA0324 (Fragment) OS=H	17	75	75	75	75	75	75	32.5	32.5	32.5	299.61	2752	2752;2752;1791;1018;956;895;235;297;251;196;194;184;94;233;115;78;2303	0	285.25	9351000	8394900	7905200	7556800	8901100	6914500	7127600	7434100	8632100	6626800	8765600	7915500	8128900	7695700	8959900	7120800	7384700	7487700	8409300	6476500	127	127	124	125	126	123	124	120	123	122	32.5	7565700000	7565700000	167				1783	305;306;2288;3536;4336;4697;4723;8112;11157;11608;12187;12642;14041;14509;17805;17971;19231;19239;21716;25773;31003;34191;36632;37213;37892;40020;41648;42652;43883;44072;44338;44383;44508;44619;45012;45083;45361;45414;45676;45941;46133;46203;46225;46226;46227;46595;47170;47202;47491;47555;47630;47783;47788;47819;48454;48528;48552;48586;48603;48891;48916;49231;49466;49662;49758;51759;51768;51917;51939;51944;51949;52007;52443;56461;56526	True;True;True;True;True;True;True;True;True;True;True;True;True;True;True;True;True;True;True;True;True;True;True;True;True;True;True;True;True;True;True;True;True;True;True;True;True;True;True;True;True;True;True;True;True;True;True;True;True;True;True;True;True;True;True;True;True;True;True;True;True;True;True;True;True;True;True;True;True;True;True;True;True;True;True	317;318;2401;3730;4610;4980;5008;8600;11866;12335;12944;13421;14939;15437;15438;18963;19142;20476;20477;20485;23115;27429;27430;32952;36363;38951;38952;39780;39781;40734;40735;43116;44843;45912;47188;47379;47659;47706;47835;47951;48357;48432;48721;48775;49056;49338;49546;49619;49643;49644;49645;50038;50643;50677;51017;51085;51164;51165;51332;51337;51368;52039;52115;52116;52140;52174;52191;52492;52519;52854;53111;53319;53421;55569;55578;55735;55736;55760;55765;55770;55832;56291;60646;60718	573;574;575;4257;6657;8331;8976;8977;8978;9013;9014;15124;20806;21555;21556;21557;22584;22585;23361;25940;26716;26717;26718;26719;32733;33041;33042;35348;35349;35375;35376;39870;47674;47675;56817;62755;67209;67210;67211;68682;68683;68684;68685;70265;70266;70267;70268;74378;77213;78897;80772;81011;81391;81457;81607;81767;81768;82400;82527;82528;83051;83148;83149;83638;84139;84140;84521;84522;84625;84626;84627;84628;84685;84686;84687;84688;84689;84690;85357;85358;86359;86404;87011;87147;87289;87290;87539;87540;87549;87550;87598;88704;88810;88811;88847;88896;88897;88898;88928;88929;88930;89414;89455;90011;90012;90013;90488;90489;90809;90994;94800;94820;94821;95071;95072;95107;95115;95121;95211;95212;95911;95912;103965;104085	803;804;805;806;5962;9367;11810;12748;12749;12750;12751;12798;12799;12800;21438;29455;29456;30473;30474;30475;30476;31978;31979;31980;31981;33053;36679;36680;37776;37777;37778;37779;37780;37781;46275;46276;46277;46693;46694;46695;46696;49975;49976;50036;50037;50038;50039;56454;67635;67636;67637;80298;80299;88661;94780;94781;94782;96874;96875;96876;96877;96878;96879;96880;96881;99129;99130;99131;99132;104891;108774;108775;111033;113527;113528;113831;114333;114424;114600;114813;114814;114815;115663;115857;115858;116589;116590;116734;116735;116736;117406;118131;118132;118673;118674;118675;118819;118820;118821;118822;118898;118899;118900;118901;118902;118903;118904;118905;119799;119800;121137;121196;121997;122183;122386;122387;122733;122734;122745;122746;122747;122748;122808;122809;124313;124314;124461;124462;124506;124569;124570;124571;124572;124573;124574;124575;124619;124620;124621;124622;125278;125335;126118;126119;126120;126796;126797;127214;127472;127473;132873;132874;132904;132905;133239;133240;133283;133298;133305;133413;133414;133415;134374;134375;146019;146198;146199	803;806;5962;9367;11810;12749;12798;21438;29456;30474;31979;33053;36679;37779;46275;46694;49976;50038;56454;67637;80299;88661;94782;96878;99132;104891;108774;111033;113527;113831;114333;114424;114600;114814;115663;115857;116589;116736;117406;118131;118675;118821;118898;118900;118903;119800;121137;121196;121997;122183;122387;122734;122747;122808;124313;124462;124506;124569;124619;125278;125335;126118;126796;127214;127473;132873;132904;133239;133283;133298;133305;133413;134375;146019;146198	1369;1370;1371;1372;1373;1374;1375;1376;1377;1378	1126;1239;1371;1427;2156;2157;2208;2240;2371;2431	-1;-1;-1;-1;-1;-1;-1;-1;-1;-1;-1;-1;-1;-1;-1;-1;-1
O95630;A0A140VK54;C9JK83;F5H5B9;C9JZ93;C9JEK5	O95630;A0A140VK54;C9JK83;F5H5B9	7;7;6;4;2;2	7;7;6;4;2;2	7;7;6;4;2;2	STAM-binding protein	STAMBP	sp|O95630|STABP_HUMAN STAM-binding protein OS=Homo sapiens OX=9606 GN=STAMBP PE=1 SV=1;tr|A0A140VK54|A0A140VK54_HUMAN Testicular secretory protein Li 54 OS=Homo sapiens OX=9606 PE=2 SV=1;tr|C9JK83|C9JK83_HUMAN STAM-binding protein (Fragment) OS=Homo sapien	6	7	7	7	7	7	7	19.8	19.8	19.8	48.076	424	424;424;318;209;137;163	0	17.302	487710	447150	393850	429000	398040	315750	351180	310850	351760	317580	457040	421900	405880	433820	403990	329590	359390	315570	345350	308510	9	9	9	9	9	9	9	9	9	9	19.8	431800000	431800000	12				1784	16031;17735;26906;30149;42886;46933;59306	True;True;True;True;True;True;True	17048;18889;28650;32044;46154;50392;63644	29377;32600;32601;49893;55315;55316;55317;55318;79238;85967;109030	41466;46091;46092;70877;78216;78217;78218;78219;78220;111485;120624;153045	41466;46092;70877;78217;111485;120624;153045			-1;-1;-1;-1;-1;-1
P37837;A0A140VK56;F2Z393;B4DID5;Q9UMF8;E9PM01;E9PKI8	P37837;A0A140VK56;F2Z393	17;17;12;6;2;1;1	17;17;12;6;2;1;1	17;17;12;6;2;1;1	Transaldolase	TALDO1	sp|P37837|TALDO_HUMAN Transaldolase OS=Homo sapiens OX=9606 GN=TALDO1 PE=1 SV=2;tr|A0A140VK56|A0A140VK56_HUMAN Transaldolase OS=Homo sapiens OX=9606 PE=2 SV=1;tr|F2Z393|F2Z393_HUMAN Transaldolase OS=Homo sapiens OX=9606 GN=TALDO1 PE=1 SV=1	7	17	17	17	17	17	17	42.7	42.7	42.7	37.54	337	337;337;318;154;36;50;93	0	52.726	19919000	18983000	17895000	17036000	16693000	17676000	17347000	17556000	16478000	17141000	18680000	17899000	18268000	17386000	17093000	18040000	17564000	17793000	16217000	16684000	59	59	60	59	60	59	60	60	60	60	42.7	18320000000	18320000000	76				1785	619;2995;16057;25152;25153;27684;28326;31618;32900;35052;35321;36100;37028;49381;51022;57102;58313	True;True;True;True;True;True;True;True;True;True;True;True;True;True;True;True;True	653;3152;17075;26736;26737;29463;30125;33595;34953;37269;37551;38360;39521;39522;53018;54776;61321;62595;62596	1154;1155;1156;1157;1158;1159;5572;5573;5574;29414;46349;46350;51241;52225;52226;52227;52228;58006;58007;58008;60337;60338;64170;64613;64614;64615;66093;66094;68210;68211;68212;68213;68214;68215;68216;68217;90336;90337;90338;93442;93443;105025;105026;107204;107205;107206;107207	1608;1609;1610;1611;1612;1613;1614;1615;1616;7799;7800;7801;7802;7803;7804;41516;41517;65714;65715;72697;73990;73991;73992;73993;82019;82020;82021;82022;82023;85209;85210;85211;85212;85213;85214;90566;91155;91156;91157;91158;91159;93214;93215;93216;93217;96228;96229;96230;96231;96232;96233;96234;96235;96236;96237;96238;96239;96240;126588;126589;126590;126591;130977;130978;147477;147478;147479;150540;150541;150542;150543;150544;150545;150546;150547;150548	1609;7801;41516;65714;65715;72697;73993;82023;85214;90566;91157;93214;96231;126590;130978;147478;150547	1379;1380	11;303	-1;-1;-1;-1;-1;-1;-1
P21281;A0A140VK65;Q59HF3;H0YC04;B4DFM5;B4DQI9;P15313;Q71UA2;B4DWH7;C9JL73;E5RGH6;H0YAT8;C9JNS9;C9JZ02	P21281;A0A140VK65;Q59HF3;H0YC04;B4DFM5	13;13;8;7;7;6;5;5;5;5;3;2;2;1	13;13;8;7;7;6;5;5;5;5;3;2;2;1	13;13;8;7;7;6;5;5;5;5;3;2;2;1	V-type proton ATPase subunit B, brain isoform	ATP6V1B2	sp|P21281|VATB2_HUMAN V-type proton ATPase subunit B, brain isoform OS=Homo sapiens OX=9606 GN=ATP6V1B2 PE=1 SV=3;tr|A0A140VK65|A0A140VK65_HUMAN Vacuolar proton pump subunit B OS=Homo sapiens OX=9606 PE=2 SV=1;tr|Q59HF3|Q59HF3_HUMAN ATPase, H+ transporting	14	13	13	13	13	13	13	32.5	32.5	32.5	56.5	511	511;511;319;199;385;278;513;426;488;496;66;56;310;157	0	35.959	1538800	1302800	1326200	1163000	1224200	995670	1048700	1073600	1086900	1174100	1442700	1228300	1357900	1184200	1248800	1031600	1076200	1087200	1065500	1137400	20	20	20	20	20	20	20	20	20	20	32.5	940240000	940240000	29				1786	6138;14296;19573;25895;27073;29830;38710;40634;41919;44831;46192;52042;53045	True;True;True;True;True;True;True;True;True;True;True;True;True	6497;15210;20838;27568;28822;31700;41710;43776;45130;48169;49608;55870;56947	11640;11641;26360;36022;36023;47926;50191;54661;71937;75485;77672;77673;82103;82104;84609;84610;95277;97050;97051	16623;16624;16625;37290;50984;50985;68028;68029;71280;77213;77214;101441;106431;109378;109379;109380;109381;109382;109383;109384;115277;115278;115279;118799;118800;133511;135975;135976;135977	16623;37290;50984;68029;71280;77214;101441;106431;109384;115277;118799;133511;135976	1381;1382	180;327	-1;-1;-1;-1;-1;-1;-1;-1;-1;-1;-1;-1;-1;-1
P17174;A0A140VK69;Q2TU84;B7Z1I2	P17174;A0A140VK69;Q2TU84;B7Z1I2	18;18;16;14	18;18;16;14	18;18;16;14	Aspartate aminotransferase, cytoplasmic;Aspartate aminotransferase	GOT1;GIG18	sp|P17174|AATC_HUMAN Aspartate aminotransferase, cytoplasmic OS=Homo sapiens OX=9606 GN=GOT1 PE=1 SV=3;tr|A0A140VK69|A0A140VK69_HUMAN Aspartate aminotransferase OS=Homo sapiens OX=9606 PE=2 SV=1;tr|Q2TU84|Q2TU84_HUMAN Aspartate aminotransferase OS=Homo sap	4	18	18	18	18	18	18	49.9	49.9	49.9	46.247	413	413;413;413;366	0	69.548	15626000	13415000	12930000	12501000	12521000	10253000	10806000	10507000	9905600	10949000	14645000	12653000	13291000	12683000	12736000	10633000	11045000	10651000	9765200	10628000	58	58	58	58	58	58	58	58	58	58	49.9	10636000000	10636000000	88				1788	4294;14136;23050;23634;24415;25762;26719;26744;29792;29793;35406;38707;41742;43352;49875;54728;54790;56246	True;True;True;True;True;True;True;True;True;True;True;True;True;True;True;True;True;True	4568;15037;15038;24519;25130;25958;27418;28453;28479;31661;31662;37637;41707;44941;44942;46635;53546;58737;58805;60411	8251;8252;8253;8254;8255;8256;8257;8258;8259;8260;8261;8262;26086;26087;26088;26089;26090;26091;42241;43250;44759;47646;47647;47648;47649;49507;49508;49509;49510;49561;49562;54590;54591;54592;54593;54594;64748;71934;77365;77366;79990;79991;91201;91202;91203;100363;100364;100365;100525;100526;100527;103506	11684;11685;11686;11687;11688;11689;11690;11691;11692;11693;11694;11695;11696;11697;11698;11699;11700;11701;11702;11703;11704;11705;11706;11707;11708;11709;36883;36884;36885;36886;36887;36888;36889;36890;36891;36892;36893;59748;59749;61179;63344;67602;67603;67604;67605;67606;67607;70307;70308;70309;70310;70311;70312;70313;70314;70315;70316;70386;70387;70388;77122;77123;77124;77125;77126;77127;91334;101437;108972;108973;112484;112485;112486;112487;127773;127774;127775;127776;140771;140772;140773;140774;140775;141007;141008;141009;141010;145355	11694;36890;59749;61179;63344;67602;70310;70387;77122;77127;91334;101437;108973;112486;127775;140771;141007;145355	1383;1384	213;288	-1;-1;-1;-1
P35998;A0A140VK70;Q75L23;C9JLS9	P35998;A0A140VK70;Q75L23	30;30;28;9	30;30;28;9	21;21;20;1	26S protease regulatory subunit 7	PSMC2	sp|P35998|PRS7_HUMAN 26S proteasome regulatory subunit 7 OS=Homo sapiens OX=9606 GN=PSMC2 PE=1 SV=3;tr|A0A140VK70|A0A140VK70_HUMAN 26S proteasome AAA-ATPase subunit RPT1 OS=Homo sapiens OX=9606 PE=2 SV=1;tr|Q75L23|Q75L23_HUMAN 26S proteasome AAA-ATPase sub	4	30	30	21	30	30	21	70.9	70.9	48.3	48.633	433	433;433;409;130	0	104.35	18916000	17168000	15806000	15615000	15271000	15329000	14916000	15248000	14140000	15862000	17731000	16189000	16233000	15908000	15578000	15702000	15152000	15478000	13917000	15397000	92	87	89	90	90	91	91	85	87	89	70.9	14252000000	14252000000	126				1789	3076;7362;13146;14736;15832;16281;18251;18306;22423;23710;23942;24097;24863;25678;28018;28043;28103;30147;34878;40676;43220;43326;48989;49852;51620;53205;55080;55752;59800;60095	True;True;True;True;True;True;True;True;True;True;True;True;True;True;True;True;True;True;True;True;True;True;True;True;True;True;True;True;True;True	3236;7797;13951;15672;16840;17314;19439;19496;19497;23853;25212;25455;25456;25617;26431;27326;29811;29836;29896;32042;37087;43819;46496;46609;52596;52597;53522;55409;55410;57121;59112;59837;59838;64180;64486	5725;5726;5727;5728;13777;24282;27060;27061;27062;27063;27064;27065;27066;29013;29014;29015;29823;29824;29825;33551;33552;33553;33554;33660;33661;33662;33663;33664;41117;41118;43407;43408;43824;43825;44133;44134;45646;45647;45648;47505;47506;47507;51775;51811;51898;55311;63888;75583;79747;79748;79947;79948;79949;79950;89564;89565;89566;91168;91169;94556;94557;94558;97373;97374;97375;101033;101034;101035;102399;102400;109930;110419	8031;8032;8033;8034;8035;8036;8037;8038;19545;19546;34335;34336;38234;38235;38236;38237;38238;38239;38240;38241;38242;38243;38244;38245;38246;38247;38248;40981;40982;40983;40984;40985;40986;42075;42076;42077;42078;42079;47432;47433;47434;47435;47436;47437;47438;47439;47440;47441;47598;47599;47600;47601;47602;47603;47604;58195;58196;58197;58198;58199;58200;58201;58202;58203;58204;61405;61406;61407;61992;61993;62425;62426;62427;64673;64674;64675;64676;67415;67416;67417;73420;73464;73465;73466;73569;78207;78208;90184;106572;106573;112146;112147;112148;112149;112420;112421;112422;112423;112424;112425;112426;112427;125480;125481;125482;127728;127729;127730;132544;132545;132546;136460;136461;136462;136463;141699;141700;141701;141702;143699;143700;154299;154300;154301;154302;154912	8032;19546;34335;38236;40983;42078;47438;47602;58198;61405;61993;62425;64674;67415;73420;73465;73569;78207;90184;106572;112148;112426;125482;127728;132545;136461;141701;143699;154301;154912	1385;1386;1387;1388;1389;1390	138;163;164;299;319;394	-1;-1;-1;-1
P48723;Q53FK2;A0A140VK72;B4DQX6;B3KY30	P48723;Q53FK2;A0A140VK72;B4DQX6;B3KY30	7;7;7;6;6	7;7;7;6;6	7;7;7;6;6	Heat shock 70 kDa protein 13	HSPA13	sp|P48723|HSP13_HUMAN Heat shock 70 kDa protein 13 OS=Homo sapiens OX=9606 GN=HSPA13 PE=1 SV=1;tr|Q53FK2|Q53FK2_HUMAN Heat shock 70 kDa protein 13 (Fragment) OS=Homo sapiens OX=9606 PE=2 SV=1;tr|A0A140VK72|A0A140VK72_HUMAN Heat shock 70 kDa protein 13 OS=H	5	7	7	7	7	7	7	14.2	14.2	14.2	51.927	471	471;471;471;263;263	0	30.619	880630	769280	805960	785790	723010	1060200	909260	962230	998320	994530	825960	726380	821210	798480	746210	1065900	916600	981330	976300	965650	13	13	13	13	13	13	13	13	13	13	14.2	163520000	163520000	14				1790	25549;28301;31113;33313;43386;46013;50162	True;True;True;True;True;True;True	27157;30098;33065;35382;46669;49420;53853	47145;47146;47147;47148;52180;56991;61114;61115;80041;84321;84322;91732;91733	66848;66849;66850;66851;73934;80521;86330;86331;86332;112548;118409;118410;128512;128513	66848;73934;80521;86330;112548;118409;128512			-1;-1;-1;-1;-1
Q9NPH2;A0A140VK73;B7Z3K3;B3KSG0;J3QS51;J3KRH4	Q9NPH2;A0A140VK73;B7Z3K3;B3KSG0	13;13;11;11;6;3	13;13;11;11;6;3	13;13;11;11;6;3	Inositol-3-phosphate synthase 1	ISYNA1	sp|Q9NPH2|INO1_HUMAN Inositol-3-phosphate synthase 1 OS=Homo sapiens OX=9606 GN=ISYNA1 PE=1 SV=1;tr|A0A140VK73|A0A140VK73_HUMAN Inositol-3-phosphate synthase 1 OS=Homo sapiens OX=9606 PE=2 SV=1;tr|B7Z3K3|B7Z3K3_HUMAN Inositol-3-phosphate synthase 1 OS=Homo	6	13	13	13	13	13	13	28	28	28	61.067	558	558;558;356;408;233;177	0	35.609	3736500	3619800	3493900	3475800	3204600	3462100	3458800	3605200	3306800	3418600	3505100	3415400	3555300	3528200	3288100	3545800	3496100	3642700	3253400	3331600	36	36	35	36	34	36	35	36	36	36	28	2419200000	2419200000	42				1791	943;4262;4672;4673;16231;45092;47515;48215;49143;54606;54815;55250;60135	True;True;True;True;True;True;True;True;True;True;True;True;True	991;4534;4955;4956;17263;48441;51043;51785;52759;58609;58831;58832;59301;64529	1741;8202;8203;8204;8205;8940;8941;29738;29739;82541;87063;88276;89827;89828;100131;100132;100566;100567;100568;100569;101421;101422;110484;110485	2414;11608;11609;11610;11611;11612;11613;11614;11615;11616;11617;11618;11619;12701;12702;41971;41972;115875;122072;123728;125854;125855;140425;140426;140427;141064;141065;141066;141067;141068;141069;141070;141071;141072;141073;142320;142321;142322;142323;155000;155001;155002	2414;11612;12701;12702;41971;115875;122072;123728;125855;140427;141072;142321;155000	1391	527	-1;-1;-1;-1;-1;-1
Q15435;A0A140VK83;B5MBZ8;C9JD73;C9JRC4;H7C003;C9J177;H7C118	Q15435;A0A140VK83;B5MBZ8;C9JD73;C9JRC4;H7C003;C9J177	14;14;12;12;10;10;9;6	14;14;12;12;10;10;9;6	14;14;12;12;10;10;9;6	Protein phosphatase 1 regulatory subunit 7	PPP1R7	sp|Q15435|PP1R7_HUMAN Protein phosphatase 1 regulatory subunit 7 OS=Homo sapiens OX=9606 GN=PPP1R7 PE=1 SV=1;tr|A0A140VK83|A0A140VK83_HUMAN Protein phosphatase 1, regulatory subunit 7, isoform CRA_b OS=Homo sapiens OX=9606 GN=PPP1R7 PE=2 SV=1;tr|B5MBZ8|B5M	8	14	14	14	14	14	14	39.7	39.7	39.7	41.564	360	360;360;274;282;184;335;289;140	0	74.466	1700400	1492400	1494500	1469000	1328700	1362300	1352800	1358600	1215100	1446600	1594400	1408500	1527300	1487100	1364100	1400600	1368900	1379900	1199000	1402800	20	20	20	19	20	19	20	20	19	19	39.7	853790000	853790000	24				1792	6719;7528;13005;18587;18588;24110;24111;24116;24163;28309;31258;34646;54325;54326	True;True;True;True;True;True;True;True;True;True;True;True;True;True	7115;7983;13801;19795;19796;19797;25632;25633;25638;25687;25688;30106;33217;36842;58312;58313	12614;14108;24013;24014;34187;34188;34189;34190;44159;44160;44161;44162;44172;44173;44243;44244;52191;57302;63510;99534;99535	17936;20014;33960;33961;33962;48338;48339;48340;48341;62459;62460;62461;62462;62479;62480;62481;62482;62591;62592;73948;80974;89678;139543;139544	17936;20014;33960;48339;48341;62461;62462;62479;62592;73948;80974;89678;139543;139544	1392;1393;1394;1395	15;16;190;237	-1;-1;-1;-1;-1;-1;-1;-1
Q9HA64;Q6FIG5;B4DE94;B2RD19;A0A140VK84;I3L139;I3L407;I3L3W5;B4DXG0;I3L2G3	Q9HA64;Q6FIG5;B4DE94;B2RD19;A0A140VK84;I3L139;I3L407;I3L3W5;B4DXG0	6;6;6;6;6;5;3;3;3;2	6;6;6;6;6;5;3;3;3;2	6;6;6;6;6;5;3;3;3;2	Ketosamine-3-kinase	FN3KRP	sp|Q9HA64|KT3K_HUMAN Ketosamine-3-kinase OS=Homo sapiens OX=9606 GN=FN3KRP PE=1 SV=2;tr|Q6FIG5|Q6FIG5_HUMAN Protein-ribulosamine 3-kinase OS=Homo sapiens OX=9606 GN=FN3KRP PE=2 SV=1;tr|B4DE94|B4DE94_HUMAN Protein-ribulosamine 3-kinase OS=Homo sapiens OX=96	10	6	6	6	6	6	6	13.3	13.3	13.3	34.412	309	309;197;282;309;309;145;56;102;259;127	0	9.5118	925450	827580	704430	743000	775350	512030	474470	565140	398120	565770	866940	780290	730500	754400	777820	538990	496010	570170	394190	550080	6	6	6	6	6	6	6	5	5	6	13.3	350690000	350690000	7				1793	13179;26095;31452;31453;43778;49366	True;True;True;True;True;True	13987;27779;33419;33420;47078;53000	24332;48284;57684;57685;80622;90239;90240	34399;68550;81573;81574;113326;126415;126416	34399;68550;81573;81574;113326;126415	1396	177	-1;-1;-1;-1;-1;-1;-1;-1;-1;-1
O15127;Q6IBK3;A8K769;A0A140VK92;H3BV04;H3BN93;H3BUB6;H3BPL9;B3KU14	O15127;Q6IBK3;A8K769;A0A140VK92;H3BV04;H3BN93;H3BUB6;H3BPL9;B3KU14	5;5;5;5;3;3;3;3;3	5;5;5;5;3;3;3;3;3	5;5;5;5;3;3;3;3;3	Secretory carrier-associated membrane protein 2	SCAMP2	sp|O15127|SCAM2_HUMAN Secretory carrier-associated membrane protein 2 OS=Homo sapiens OX=9606 GN=SCAMP2 PE=1 SV=2;tr|Q6IBK3|Q6IBK3_HUMAN Secretory carrier-associated membrane protein OS=Homo sapiens OX=9606 GN=SCAMP2 PE=2 SV=1;tr|A8K769|A8K769_HUMAN Secret	9	5	5	5	5	5	5	16.1	16.1	16.1	36.648	329	329;329;329;329;194;236;254;278;287	0	18.424	612210	561460	534010	473100	490990	388340	373260	381790	349310	389010	574010	529040	546260	483610	499780	402140	384900	387580	344020	377940	7	7	7	7	7	7	7	7	7	7	16.1	312080000	312080000	8				1794	723;13526;42723;42724;50507	True;True;True;True;True	760;14349;45986;45987;54227	1353;25008;78997;78998;92444	1894;1895;35349;35350;111172;111173;129576;129577	1894;35349;111172;111173;129576			-1;-1;-1;-1;-1;-1;-1;-1;-1
P54819;F8W1A4;A0A140VK93;B4DLK2;F8VZG5;A0A5F9ZHP2;G3V213;F8VY04;A0A5K1VW67;F8VPP1	P54819;F8W1A4;A0A140VK93;B4DLK2;F8VZG5;A0A5F9ZHP2;G3V213;F8VY04;A0A5K1VW67	12;12;12;11;11;11;10;6;6;3	12;12;12;11;11;11;10;6;6;3	12;12;12;11;11;11;10;6;6;3	Adenylate kinase 2, mitochondrial;Adenylate kinase 2, mitochondrial, N-terminally processed;Adenylate kinase 2, mitochondrial	AK2	sp|P54819|KAD2_HUMAN Adenylate kinase 2, mitochondrial OS=Homo sapiens OX=9606 GN=AK2 PE=1 SV=2;tr|F8W1A4|F8W1A4_HUMAN Adenylate kinase 2, mitochondrial OS=Homo sapiens OX=9606 GN=AK2 PE=1 SV=1;tr|A0A140VK93|A0A140VK93_HUMAN Adenylate kinase 2, mitochondri	10	12	12	12	12	12	12	46.4	46.4	46.4	26.477	239	239;232;239;122;162;162;133;190;197;42	0	33.494	10062000	10023000	9120700	8450200	8867200	7034400	6794700	6647900	6900800	6202600	9437000	9444200	9309500	8639100	8995200	7265000	7019500	6747200	6770900	6049100	40	40	40	40	40	40	40	40	40	40	46.4	7311500000	7311500000	54				1795	3939;3940;4345;5457;5906;29647;32388;34357;36139;36642;39220;40804	True;True;True;True;True;True;True;True;True;True;True;True	4190;4191;4192;4619;5779;6246;31510;31511;34415;36535;38403;38404;38969;38970;42246;43948;43949;43950	7620;7621;7622;7623;7624;7625;7626;8344;8345;8346;10381;11212;11213;11214;11215;54341;54342;54343;59450;63044;63045;63046;66218;66219;66220;66221;66222;66223;66224;66225;67235;67236;67237;72824;72825;75804;75805;75806;75807;75808;75809;75810;75811	10778;10779;10780;10781;10782;10783;10784;10785;10786;10787;10788;11825;11826;11827;11828;11829;14821;16017;16018;16019;16020;16021;16022;16023;76766;76767;76768;84000;89065;89066;89067;93407;93408;93409;93410;93411;93412;93413;93414;94813;94814;94815;102692;102693;102694;106897;106898;106899;106900;106901;106902;106903;106904;106905	10785;10787;11826;14821;16019;76767;84000;89067;93407;94813;102693;106897	1397;1398;1399;1400;1401	1;53;78;110;115	-1;-1;-1;-1;-1;-1;-1;-1;-1;-1
P43487;A0A140VK94;F6WQW2;D3DX26;C9JXG8;C9JJ34;B7Z6U1;C9JGV6;B4DE76;C9JDM3;B3KUP2;Q9C010;C9JIC6;Q5T0Z6	P43487;A0A140VK94;F6WQW2;D3DX26;C9JXG8;C9JJ34;B7Z6U1;C9JGV6;B4DE76	7;7;7;6;5;4;4;4;4;2;2;1;1;1	7;7;7;6;5;4;4;4;4;2;2;1;1;1	7;7;7;6;5;4;4;4;4;2;2;1;1;1	Ran-specific GTPase-activating protein	RANBP1	sp|P43487|RANG_HUMAN Ran-specific GTPase-activating protein OS=Homo sapiens OX=9606 GN=RANBP1 PE=1 SV=1;tr|A0A140VK94|A0A140VK94_HUMAN RAN binding protein 1, isoform CRA_g OS=Homo sapiens OX=9606 GN=RANBP1 PE=2 SV=1;tr|F6WQW2|F6WQW2_HUMAN Ran-specific GTPa	14	7	7	7	7	7	7	45.8	45.8	45.8	23.31	201	201;201;278;151;145;163;191;204;204;165;181;78;53;87	0	26.71	10177000	8831000	8860200	8038900	8076400	7267000	7417100	7433600	6538100	7572700	9541700	8327500	9063800	8179800	8257800	7486100	7544800	7531200	6457800	7357100	26	26	26	27	27	27	27	27	26	27	45.8	11344000000	11344000000	37				1796	6214;11606;16179;17283;23749;30583;51206	True;True;True;True;True;True;True	6581;12333;17211;18385;25254;25255;32505;54969	11782;21553;29647;29648;29649;29650;31682;31683;31684;43488;43489;43490;56072;56073;93742;93743;93744;93745;93746;93747;93748;93749	16817;16818;30471;41824;41825;41826;41827;41828;41829;41830;41831;44712;44713;44714;44715;44716;61522;61523;61524;61525;61526;79265;79266;79267;131358;131359;131360;131361;131362;131363;131364;131365;131366;131367;131368;131369;131370	16817;30471;41825;44712;61526;79267;131359	1402	107	-1;-1;-1;-1;-1;-1;-1;-1;-1;-1;-1;-1;-1;-1
P50502;A0A140VKA6;Q0IJ56;B4E0U6;Q3KNR6;Q8NFI4;Q1XBU6;B7ZA40;H7C3I1;F6VDH7;Q8IZP2;D6W507;Q1XBU7;F8WAQ7	P50502;A0A140VKA6;Q0IJ56;B4E0U6;Q3KNR6;Q8NFI4;Q1XBU6;B7ZA40;H7C3I1;F6VDH7;Q8IZP2	13;13;12;12;10;10;9;9;8;8;8;5;4;1	13;13;12;12;10;10;9;9;8;8;8;5;4;1	13;13;12;12;10;10;9;9;8;8;8;5;4;1	Hsc70-interacting protein;Putative protein FAM10A5;Putative protein FAM10A4	ST13;ST13P5;ST13P4	sp|P50502|F10A1_HUMAN Hsc70-interacting protein OS=Homo sapiens OX=9606 GN=ST13 PE=1 SV=2;tr|A0A140VKA6|A0A140VKA6_HUMAN Testis secretory sperm-binding protein Li 233m OS=Homo sapiens OX=9606 PE=2 SV=1;tr|Q0IJ56|Q0IJ56_HUMAN ST13 protein (Fragment) OS=Homo	14	13	13	13	13	13	13	37.1	37.1	37.1	41.331	369	369;369;310;359;211;369;255;271;146;162;240;146;122;38	0	45.323	21792000	19852000	19542000	18802000	17241000	17950000	18427000	18654000	16347000	18376000	20436000	18728000	19938000	19092000	17732000	18433000	18595000	18868000	16141000	17878000	58	59	58	59	59	58	59	59	59	58	37.1	20688000000	20688000000	74				1798	2567;2594;15911;29761;30524;32909;34577;41153;43677;45491;53273;56118;56485	True;True;True;True;True;True;True;True;True;True;True;True;True	2704;2731;16920;16921;31628;32443;32444;34962;36769;44323;44324;46973;48856;57193;60255;60675	4760;4761;4762;4763;4814;4815;4816;4817;4818;4819;29145;29146;29147;29148;29149;29150;54535;54536;54537;54538;54539;55953;55954;55955;55956;55957;55958;55959;55960;55961;60352;60353;60354;60355;63397;76399;76400;80504;83272;83273;97506;97507;97508;97509;103183;103184;104010	6646;6647;6648;6649;6650;6651;6652;6653;6721;6722;6723;6724;6725;6726;6727;6728;41145;41146;41147;41148;41149;41150;41151;41152;41153;41154;77047;77048;77049;77050;77051;77052;77053;79097;79098;79099;79100;79101;79102;79103;79104;79105;79106;79107;79108;79109;79110;79111;85234;85235;85236;85237;85238;85239;85240;85241;89526;107681;107682;107683;113174;113175;116896;116897;136658;136659;136660;136661;136662;136663;144856;144857;144858;146075	6646;6723;41152;77051;79100;85241;89526;107682;113174;116897;136661;144858;146075	1404;1405;1406	28;38;220	-1;-1;-1;-1;-1;-1;-1;-1;-1;-1;-1;-1;-1;-1
P09417;A0A140VKA9;B7Z415;D6RGG7;H0Y8F7;D6RHJ7	P09417;A0A140VKA9	8;8;3;3;2;1	8;8;3;3;2;1	8;8;3;3;2;1	Dihydropteridine reductase	QDPR	sp|P09417|DHPR_HUMAN Dihydropteridine reductase OS=Homo sapiens OX=9606 GN=QDPR PE=1 SV=2;tr|A0A140VKA9|A0A140VKA9_HUMAN Testis secretory sperm-binding protein Li 236P OS=Homo sapiens OX=9606 PE=2 SV=1	6	8	8	8	8	8	8	48	48	48	25.789	244	244;244;152;162;128;36	0	35.212	2426600	2410000	2294200	2218200	2031800	2367700	2182800	2222400	2204400	2207100	2276400	2272900	2331700	2260700	2089500	2408900	2210500	2259900	2163500	2146600	17	17	17	18	17	17	17	17	17	18	48	1039800000	1039800000	27				1799	9;426;12032;18787;37934;39962;40017;50209	True;True;True;True;True;True;True;True	8;443;444;12778;20011;40801;40802;43056;43111;43112;43113;53904	20;807;808;809;22261;34585;70413;70414;70415;74293;74369;74370;74371;74372;74373;91811	28;1128;1129;1130;1131;1132;1133;1134;31474;31475;48939;48940;99360;99361;99362;99363;99364;104781;104880;104881;104882;104883;104884;104885;128629;128630;128631	28;1132;31475;48940;99363;104781;104880;128630	1407;1408;1409;1410;1411	56;147;152;171;189	-1;-1;-1;-1;-1;-1
P52824;H0YA20;Q59FF7;E9KL49;A0A140VKC1;H0Y8Q7	P52824;H0YA20;Q59FF7;E9KL49;A0A140VKC1	7;7;7;7;7;1	7;7;7;7;7;1	7;7;7;7;7;1	Diacylglycerol kinase theta;Diacylglycerol kinase	DGKQ	sp|P52824|DGKQ_HUMAN Diacylglycerol kinase theta OS=Homo sapiens OX=9606 GN=DGKQ PE=1 SV=2;tr|H0YA20|H0YA20_HUMAN Diacylglycerol kinase (Fragment) OS=Homo sapiens OX=9606 GN=DGKQ PE=1 SV=1;tr|Q59FF7|Q59FF7_HUMAN Diacylglycerol kinase (Fragment) OS=Homo sap	6	7	7	7	7	7	7	11.4	11.4	11.4	101.15	942	942;876;885;942;942;157	0	38.948	43353	32534	30983	34831	36742	37994	38554	39045	43252	36755	40597	30737	32265	35045	37116	38701	39222	39469	42262	35782	4	4	3	3	3	4	3	4	3	3	11.4	45936000	45936000	8				1800	952;15290;26770;29551;29694;34139;49276	True;True;True;True;True;True;True	1000;16261;28505;31408;31560;36310;52900	1752;28037;49607;54182;54423;62676;90092	2427;39596;39597;70454;76557;76885;88512;126223	2427;39596;70454;76557;76885;88512;126223			-1;-1;-1;-1;-1;-1
A0A140VKC4;P51608;E9LUH4;E9LUH3;D9ZNA4;D5L9I5;D3YJ43;D0UU70;C6KG45;E1B2J3;C6KG44;A8K079;D6QZ43;A0A075BPP5;I6LM39;A0A0S2Z401;B5MCB4;C6FGV0;A0A0S2Z3U3;D5L9I4;A0A0D9SFX7;Q59FJ6;A0A0S2Z400;A0A075BPH5;A0A0S2Z3Y9;A0A075BRJ5	A0A140VKC4;P51608;E9LUH4;E9LUH3;D9ZNA4;D5L9I5;D3YJ43;D0UU70;C6KG45;E1B2J3;C6KG44;A8K079;D6QZ43;A0A075BPP5	7;6;6;6;6;6;6;5;5;5;4;4;4;4;3;3;2;1;1;1;1;1;1;1;1;1	7;6;6;6;6;6;6;5;5;5;4;4;4;4;3;3;2;1;1;1;1;1;1;1;1;1	7;6;6;6;6;6;6;5;5;5;4;4;4;4;3;3;2;1;1;1;1;1;1;1;1;1	Methyl-CpG-binding protein 2	MECP2	tr|A0A140VKC4|A0A140VKC4_HUMAN Methyl-CpG-binding protein 2 OS=Homo sapiens OX=9606 GN=MECP2 PE=2 SV=1;sp|P51608|MECP2_HUMAN Methyl-CpG-binding protein 2 OS=Homo sapiens OX=9606 GN=MECP2 PE=1 SV=1;tr|E9LUH4|E9LUH4_HUMAN Methyl-CpG-binding protein 2 OS=Homo	26	7	7	7	7	7	7	22.5	22.5	22.5	53.323	498	498;486;511;486;486;486;486;486;486;397;329;486;286;247;271;333;184;70;194;173;172;130;126;116;96;67	0	23.569	192000	193460	168920	157210	181500	194600	176670	190060	284510	143930	180020	182220	173050	162140	183870	196420	183110	191630	274630	141850	5	5	6	5	5	5	6	5	6	6	22.5	104650000	104650000	7				1801	6;772;1733;15838;19936;27164;54662	True;True;True;True;True;True;True	5;810;1816;16846;21219;28918;58668	15;1418;3155;29023;36722;50369;100231	20;1981;4381;40996;52028;71525;140576	20;1981;4381;40996;52028;71525;140576			-1;-1;-1;-1;-1;-1;-1;-1;-1;-1;-1;-1;-1;-1;-1;-1;-1;-1;-1;-1;-1;-1;-1;-1;-1;-1
Q13630;A0A140VKC8;E9PKL9;B3KU96;E9PP14;A0A0J9YX13;B4DZW9;E9PLH9;E9PP60;H0YE90;H0YCP7	Q13630;A0A140VKC8;E9PKL9;B3KU96;E9PP14;A0A0J9YX13;B4DZW9	10;10;8;7;7;7;6;4;2;1;1	10;10;8;7;7;7;6;4;2;1;1	10;10;8;7;7;7;6;4;2;1;1	GDP-L-fucose synthase	TSTA3	sp|Q13630|FCL_HUMAN GDP-L-fucose synthase OS=Homo sapiens OX=9606 GN=GFUS PE=1 SV=1;tr|A0A140VKC8|A0A140VKC8_HUMAN GDP-4-keto-6-deoxy-D-mannose-3,5-epimerase-4-reductase OS=Homo sapiens OX=9606 PE=2 SV=1;tr|E9PKL9|E9PKL9_HUMAN GDP-4-keto-6-deoxy-D-mannose-	11	10	10	10	10	10	10	33	33	33	35.892	321	321;321;268;161;198;221;178;118;115;33;64	0	37.512	2047700	1800600	1712900	1718500	1658500	1783100	1797800	1809200	1787900	1827100	1919400	1698800	1759200	1746200	1696100	1821500	1818900	1833400	1755900	1775700	15	15	15	15	15	15	15	15	15	15	33	1210200000	1210200000	18				1802	6696;15080;25552;29402;37262;48352;53215;57468;57739;59642	True;True;True;True;True;True;True;True;True;True	7090;16037;27160;31256;39850;51928;57131;61712;61994;64013	12554;12555;27671;27672;47151;47152;53914;68787;88521;97395;105703;105704;106229;109638	17850;17851;17852;39093;39094;39095;66854;66855;66856;76195;97022;124058;136501;148435;148436;148437;149180;153859	17851;39095;66855;76195;97022;124058;136501;148437;149180;153859			-1;-1;-1;-1;-1;-1;-1;-1;-1;-1;-1
Q9Y3Q3;Q8N2D9;G3V1J9;F5H4M7;B4E277;Q53HR4;A0A140VKD1	Q9Y3Q3;Q8N2D9;G3V1J9;F5H4M7;B4E277;Q53HR4;A0A140VKD1	1;1;1;1;1;1;1	1;1;1;1;1;1;1	1;1;1;1;1;1;1	Transmembrane emp24 domain-containing protein 3	TMED3	sp|Q9Y3Q3|TMED3_HUMAN Transmembrane emp24 domain-containing protein 3 OS=Homo sapiens OX=9606 GN=TMED3 PE=1 SV=1;tr|Q8N2D9|Q8N2D9_HUMAN cDNA PSEC0228 fis, clone HEMBA1006099, weakly similar to COP-COATED VESICLE MEMBRANE PROTEIN P24 OS=Homo sapiens OX=9606	7	1	1	1	1	1	1	5.5	5.5	5.5	24.777	217	217;146;146;155;155;217;217	0	3.5122	35215	27009	24768	35970	37299	21903	28147	24596	30128	23147	32974	25597	26010	35602	36991	23303	29157	24761	29495	22565	1	1	1	1	1	1	1	1	1	1	5.5	20218000	20218000	1				1803	41030	TRUE	44189	76187	107411	107411			-1;-1;-1;-1;-1;-1;-1
O95757;Q53ZP9;A0A140VKE7;E9PDE8;B4DXT2;B4DZR0;B3KNM0;D6RJ96	O95757;Q53ZP9;A0A140VKE7;E9PDE8;B4DXT2;B4DZR0;B3KNM0;D6RJ96	30;30;30;29;28;26;23;21	25;25;25;24;24;21;19;17	25;25;25;24;24;21;19;17	Heat shock 70 kDa protein 4L	HSPA4L	sp|O95757|HS74L_HUMAN Heat shock 70 kDa protein 4L OS=Homo sapiens OX=9606 GN=HSPA4L PE=1 SV=3;tr|Q53ZP9|Q53ZP9_HUMAN Heat shock protein apg-1 OS=Homo sapiens OX=9606 PE=2 SV=1;tr|A0A140VKE7|A0A140VKE7_HUMAN Testis tissue sperm-binding protein Li 64n OS=Ho	8	30	25	25	30	25	25	41.5	34.3	34.3	94.511	839	839;839;839;813;813;868;572;531	0	132.08	3143300	2980000	2717900	2628200	2645400	2592400	2581700	2634800	2631400	2586200	2947000	2809200	2784100	2683700	2697300	2655300	2628200	2667600	2581400	2516500	44	43	43	42	42	43	42	43	42	42	41.5	2560600000	2560600000	56				1805	1757;2646;4506;5937;8031;11123;14140;15314;17038;18820;24597;32458;33636;34286;35167;36472;37292;37820;38332;40214;41132;42121;42487;45781;46062;47983;49147;52345;55410;59170	True;True;True;True;False;True;True;True;True;False;True;True;False;True;True;False;False;True;True;True;True;True;True;True;True;True;True;True;True;True	1841;2787;4784;6278;8516;11830;15042;16285;18127;20046;26150;34486;35752;35753;36460;37386;38754;39893;40642;40643;41304;43325;44298;45337;45738;45739;49170;49472;51536;52763;56186;59476;63504	3188;3189;3190;4927;8626;8627;8628;11281;14977;20751;20752;26098;28073;31230;31231;34638;34639;34640;34641;45136;45137;59552;61727;61728;61729;61730;61731;62914;62915;64358;64359;66866;66867;68864;70138;70139;70140;71267;71268;71269;74761;76362;78016;78650;78651;78652;83835;83836;84401;87886;89837;95750;95751;101731;101732;108747	4421;4422;4423;6877;12251;12252;12253;16122;21233;29375;29376;29377;36905;39642;44092;44093;44094;49011;49012;49013;49014;49015;49016;63908;63909;63910;63911;84130;87190;87191;87192;87193;87194;88884;88885;90807;90808;90809;94318;94319;97130;98973;98974;98975;98976;100546;100547;100548;105420;105421;107636;107637;109846;109847;110689;110690;110691;117673;117674;117675;118515;118516;123200;125870;134156;134157;142724;142725;142726;142727;152643	4423;6877;12252;16122;21233;29376;36905;39642;44094;49015;63909;84130;87191;88885;90807;94318;97130;98975;100547;105421;107636;109846;110691;117674;118516;123200;125870;134157;142726;152643	1412;1413	171;512	-1;-1;-1;-1;-1;-1;-1;-1
Q13409;A0A140VKE9;B4DPZ3;E7EQL5;Q59GU5;E7EV09;E7EQU2;E7EMU4;E7ESD3;E7ETL8;E7ET01;E9PGG1;E7ERH4;E7ERR6;E7EUM4;E7EU01;Q53SA6;Q9H5W7;B4DX93	Q13409;A0A140VKE9;B4DPZ3;E7EQL5;Q59GU5;E7EV09;E7EQU2;E7EMU4;E7ESD3;E7ETL8;E7ET01	14;14;13;12;10;10;8;8;8;7;7;5;5;5;5;4;4;2;2	14;14;13;12;10;10;8;8;8;7;7;5;5;5;5;4;4;2;2	14;14;13;12;10;10;8;8;8;7;7;5;5;5;5;4;4;2;2	Cytoplasmic dynein 1 intermediate chain 2	DYNC1I2	sp|Q13409|DC1I2_HUMAN Cytoplasmic dynein 1 intermediate chain 2 OS=Homo sapiens OX=9606 GN=DYNC1I2 PE=1 SV=3;tr|A0A140VKE9|A0A140VKE9_HUMAN Testis tissue sperm-binding protein Li 66n OS=Homo sapiens OX=9606 PE=2 SV=1;tr|B4DPZ3|B4DPZ3_HUMAN cDNA FLJ53290, h	19	14	14	14	14	14	14	20.2	20.2	20.2	71.456	638	638;638;630;305;575;250;185;214;187;184;173;110;151;139;137;121;75;321;361	0	83.832	4172000	4115200	3884000	3259600	3458100	3123500	3029600	2939500	2892100	2884000	3913500	3875200	3952200	3355300	3537700	3197600	3097200	2987900	2845700	2806400	29	29	29	29	29	28	28	29	29	29	20.2	2921600000	2921600000	37				1806	957;4284;8290;10926;10927;11071;11976;12683;15305;27404;27507;27508;49241;51124	True;True;True;True;True;True;True;True;True;True;True;True;True;True	1005;4558;8780;11619;11620;11773;12720;13464;16276;29172;29279;29280;52865;54880	1757;1758;8238;15400;15401;20378;20379;20380;20381;20382;20383;20384;20645;20646;22175;22176;23472;28059;50799;50800;50972;50973;90024;90025;90026;93592	2432;2433;2434;11664;11665;11666;21786;21787;28844;28845;28846;28847;28848;28849;28850;28851;28852;28853;29222;29223;29224;29225;31356;31357;33239;39625;72101;72102;72339;72340;126131;126132;126133;126134;126135;131156;131157	2433;11665;21786;28845;28851;29224;31356;33239;39625;72102;72339;72340;126134;131156			-1;-1;-1;-1;-1;-1;-1;-1;-1;-1;-1;-1;-1;-1;-1;-1;-1;-1;-1
Q99661;A0A140VKF1;B7Z7M6;A8K3S3;B7Z6Q6;Q8N5N1;Q5JR89;Q5JR91;H0Y5Z9	Q99661;A0A140VKF1;B7Z7M6;A8K3S3;B7Z6Q6;Q8N5N1	12;12;11;11;10;7;5;4;1	12;12;11;11;10;7;5;4;1	11;11;10;10;9;6;5;4;0	Kinesin-like protein KIF2C;Kinesin-like protein	KIF2C	sp|Q99661|KIF2C_HUMAN Kinesin-like protein KIF2C OS=Homo sapiens OX=9606 GN=KIF2C PE=1 SV=2;tr|A0A140VKF1|A0A140VKF1_HUMAN Kinesin-like protein OS=Homo sapiens OX=9606 PE=2 SV=1;tr|B7Z7M6|B7Z7M6_HUMAN Kinesin-like protein OS=Homo sapiens OX=9606 PE=2 SV=1;	9	12	12	11	12	12	11	20.1	20.1	18.9	81.312	725	725;725;612;725;684;468;287;336;107	0	34.353	830190	773190	800660	663560	732940	276530	266750	262240	288430	285290	778950	728670	812940	673260	738870	305340	296850	267140	282250	276430	12	12	12	11	11	11	10	10	10	11	20.1	295450000	295450000	17				1807	1680;4498;9409;12413;21978;26513;31103;31281;36927;38093;42950;52374	True;True;True;True;True;True;True;True;True;True;True;True	1760;4776;10008;13183;23384;28236;33055;33242;39378;41021;46219;56217	3070;3071;8606;8607;17507;22977;40291;49095;56970;57351;57352;67980;70781;79330;95798;95799	4265;4266;12218;12219;24740;24741;32520;57031;69722;80488;81052;81053;95886;99871;111599;134220;134221	4266;12219;24740;32520;57031;69722;80488;81053;95886;99871;111599;134220	1414;1415	129;164	-1;-1;-1;-1;-1;-1;-1;-1;-1
O00487;A0A140VKF2;Q53TH1;Q59G89;Q96DE8;Q4ZG77	O00487;A0A140VKF2;Q53TH1;Q59G89;Q96DE8	8;8;7;7;6;1	8;8;7;7;6;1	8;8;7;7;6;1	26S proteasome non-ATPase regulatory subunit 14	PSMD14	sp|O00487|PSDE_HUMAN 26S proteasome non-ATPase regulatory subunit 14 OS=Homo sapiens OX=9606 GN=PSMD14 PE=1 SV=1;tr|A0A140VKF2|A0A140VKF2_HUMAN 26S proteasome regulatory subunit RPN11 OS=Homo sapiens OX=9606 PE=2 SV=1;tr|Q53TH1|Q53TH1_HUMAN Uncharacterized	6	8	8	8	8	8	8	20.6	20.6	20.6	34.577	310	310;310;156;163;95;154	0	18.441	4787400	4016700	4239300	3656000	3943900	3580600	3851900	3573800	3639000	3698900	4489100	3787800	4332200	3724300	4032900	3668100	3912300	3626900	3582300	3591200	20	20	20	20	20	19	20	20	20	20	20.6	2810100000	2810100000	27				1808	5671;5732;5733;13798;23198;32238;37460;37973	True;True;True;True;True;True;True;True	6000;6067;6068;6069;14659;24673;34254;34255;40124;40125;40855	10746;10747;10869;10870;10871;10872;10873;10874;10875;25509;42458;42459;59148;59149;69291;69292;70512	15337;15338;15339;15340;15341;15342;15511;15512;15513;15514;15515;15516;15517;15518;15519;15520;36064;60029;60030;83588;83589;83590;97744;97745;97746;97747;99485	15341;15511;15517;36064;60029;83590;97746;99485	1416;1417	168;265	-1;-1;-1;-1;-1;-1
Q9NRY5;A0A140VKG4;E7ESJ7;B3KTE4;I6L9D5;E5RGF9;E5RFK2;E5RK42;E5RHP2;E5RHI8;E5RH43	Q9NRY5;A0A140VKG4;E7ESJ7;B3KTE4	13;13;10;8;6;5;4;3;3;3;2	13;13;10;8;6;5;4;3;3;3;2	1;1;0;0;1;1;1;1;1;1;0	Protein FAM114A2	FAM114A2	sp|Q9NRY5|F1142_HUMAN Protein FAM114A2 OS=Homo sapiens OX=9606 GN=FAM114A2 PE=1 SV=4;tr|A0A140VKG4|A0A140VKG4_HUMAN Testis tissue sperm-binding protein Li 81P OS=Homo sapiens OX=9606 PE=2 SV=1;tr|E7ESJ7|E7ESJ7_HUMAN Protein FAM114A2 OS=Homo sapiens OX=9606	11	13	13	1	13	13	1	28.7	28.7	2	55.468	505	505;505;435;320;249;210;166;79;103;125;63	0	29.794	584910	535360	543970	458030	505880	372470	387360	361590	341650	348270	548660	504510	553860	467600	514630	385670	398590	366770	337450	339170	13	13	13	13	13	13	13	13	13	13	28.7	543410000	543410000	18				1809	28884;40006;40026;40168;43004;45651;46457;47215;49101;52440;54228;55793;60055	True;True;True;True;True;True;True;True;True;True;True;True;True	30715;43100;43125;43274;46274;49030;49894;50690;52715;56288;58207;59886;64445	53098;74355;74356;74390;74673;79403;83594;85091;85092;86420;89763;95907;99386;102492;102493;110343	75123;104863;104864;104908;105301;111692;117347;119430;119431;121214;125764;134366;134367;134368;139346;143843;143844;154811	75123;104864;104908;105301;111692;117347;119431;121214;125764;134368;139346;143843;154811			-1;-1;-1;-1;-1;-1;-1;-1;-1;-1;-1
Q9ULX6;A0A140VKH3;B3KMD4;V9GZ50;Q9UF73;M0R1Y5;M0R010;M0QYT7	Q9ULX6;A0A140VKH3;B3KMD4;V9GZ50	14;14;8;8;4;1;1;1	14;14;8;8;4;1;1;1	14;14;8;8;4;1;1;1	A-kinase anchor protein 8-like	AKAP8L	sp|Q9ULX6|AKP8L_HUMAN A-kinase anchor protein 8-like OS=Homo sapiens OX=9606 GN=AKAP8L PE=1 SV=4;tr|A0A140VKH3|A0A140VKH3_HUMAN Testis tissue sperm-binding protein Li 90mP OS=Homo sapiens OX=9606 PE=2 SV=1;tr|B3KMD4|B3KMD4_HUMAN A kinase (PRKA) anchor prot	8	14	14	14	14	14	14	25.5	25.5	25.5	71.639	646	646;646;386;431;98;109;161;162	0	37.069	1617800	1446700	1400900	1330200	1360200	1243600	1255900	1270200	1303200	1255200	1516800	1364400	1434800	1353100	1385300	1278100	1283200	1286000	1277400	1221000	24	25	25	25	25	25	26	25	25	25	25.5	845180000	845180000	33				1810	9142;20215;21026;21476;26018;28895;33630;41582;43152;46194;49873;50487;53160;58834	True;True;True;True;True;True;True;True;True;True;True;True;True;True	9727;21514;22386;22861;27700;30727;35744;44776;46426;49610;53544;54207;57070;63149	17066;37247;37248;37249;38705;38706;39465;48145;53128;53129;53130;61718;77100;77101;79641;79642;79643;84613;91199;92401;97292;108143	24129;24130;52771;52772;52773;52774;52775;52776;52777;54793;54794;55895;68356;75191;75192;75193;75194;75195;75196;87180;87181;108620;108621;112008;112009;112010;118803;127771;129511;129512;136361;136362;151823	24129;52771;54793;55895;68356;75192;87180;108621;112008;118803;127771;129511;136362;151823			-1;-1;-1;-1;-1;-1;-1;-1
O15484;A0A3B3IRX8;B3KSR7;A0A140VKH4;Q59GM2;Q6ZRM8;E7EV01	O15484;A0A3B3IRX8;B3KSR7;A0A140VKH4;Q59GM2;Q6ZRM8;E7EV01	2;2;2;2;2;2;2	2;2;2;2;2;2;2	2;2;2;2;2;2;2	Calpain-5	CAPN5	sp|O15484|CAN5_HUMAN Calpain-5 OS=Homo sapiens OX=9606 GN=CAPN5 PE=1 SV=2;tr|A0A3B3IRX8|A0A3B3IRX8_HUMAN Calpain-5 (Fragment) OS=Homo sapiens OX=9606 GN=CAPN5 PE=1 SV=1;tr|B3KSR7|B3KSR7_HUMAN cDNA FLJ36831 fis, clone ASTRO2010615, highly similar to Calpain	7	2	2	2	2	2	2	5.2	5.2	5.2	73.168	640	640;512;557;640;678;680;680	0	6.1732	34626	32502	30545	36832	32574	30805	35217	37033	34213	37455	32468	30731	31281	36906	33120	32060	35611	37241	33636	36400	1	1	1	1	1	1	1	1	1	1	5.2	11982000	11982000	2				1811	9681;60107	True;True	10290;64498	18015;110436	25463;154933	25463;154933			-1;-1;-1;-1;-1;-1;-1
A0A142I7X2;Q9BUL5;I3L4Q4;A0A087WVQ2;I3L0Y2;I3L410;I3L1N0;I3L0X3;I3L2W6	A0A142I7X2;Q9BUL5;I3L4Q4	7;4;4;3;3;2;2;1;1	4;4;4;3;3;2;2;1;1	4;4;4;3;3;2;2;1;1	PHD finger protein 23	PHF23	tr|A0A142I7X2|A0A142I7X2_HUMAN NUP98/PHF23 fusion 2 protein (Fragment) OS=Homo sapiens OX=9606 PE=2 SV=1;sp|Q9BUL5|PHF23_HUMAN PHD finger protein 23 OS=Homo sapiens OX=9606 GN=PHF23 PE=1 SV=1;tr|I3L4Q4|I3L4Q4_HUMAN PHD finger protein 23 (Fragment) OS=Homo	9	7	4	4	7	4	4	8.6	5.1	5.1	86.677	845	845;403;203;158;186;201;273;36;59	0	5.9565	228660	171850	180550	190300	184900	189670	181380	179020	145580	205150	214250	162430	186450	191400	187950	193960	183380	182730	144510	198390	6	7	6	7	6	7	7	7	7	7	8.6	145700000	145700000	7				1812	613;2442;17552;30647;32418;44370;50966	True;False;False;False;True;True;True	647;2567;18700;32574;34445;47692;54718	1140;4520;4521;32252;56191;59495;59496;59497;81438;93344	1587;1588;6305;6306;6307;45517;79430;79431;84055;84056;84057;114398;130846	1587;6307;45517;79430;84056;114398;130846			-1;-1;-1;-1;-1;-1;-1;-1;-1
A0A142J2B2;A0A6C1HXB7;A0A223PYI5;A0A2X0SEU7;A0A346XQV8;A0A3G4R8Q9;A0A2U3T1G5;A0A1W1B5E1;A0A2I8B368;X5MK36;A0A7D8VDM9;K7SRB3;A0A678ZHA3;V6DZ79;Q5TK75;A0A7D8VHD1;C9E399;A0A7D8Z6D1;A0A060VD11;A0A455JWY3;A0A5H2UVC7;A0A678ZP39;A0A6B7HHM4;A0A6B7IEZ8;A0A6S7XUN3;A0A7D9FXF9;A0A6C2E453;A0A6B7L1J2;A0A6B7IHE7;A9QUT8;D9UC14;F4ZZU7;Q6IVJ2;A0A3S6RIE1;A0A6B7HG79;A0A291NGL6;A0A088MI97;A0A5A4LTX7;A0A583ZBT3;A0A4P2SRY1;A0A455JTR8;A0A191XZC1;A0A3S6RII6;A0A3S6RFM0;A0A5H2UUR3;A0A3S6RFL7;A0A3G2FPS8;A0A2X0SR76;A0A2U3RU83;A0A2U3RU38;A0A0B7MB43;A0A1G4NQY5;A0A583ZBA0;A0A0F7WA85;I6TKJ3;F4NBZ9;A0A3G1GK56;A0A0A1GPV2;A0A6C0SGX4;A0A4P2SRD5;F4NBZ8;I7LRB1;L7URE3;A0A1P8YVW3;A0A060D4B3;Q9MY68;A0A1S5UYW6;A0A2X0U1J6;A0A481MTJ7;A0A4V0NP78;U6ETS3;A0A2U3RU93;A0A6B7FWN8;A0A7D8VG50;A0A060IP86;Q9TP44;G0M6G0;A0A0N9MI69;F4YTC6;A0A3S8UVL2;F4YTC5;J7SAX4;J7RT46;A0A0A7C4E8;A0A110BIS2;G5CBS6;A9XFY3;G3CCB5;A0A1L4FR13;A0A1S6GL05;A0A286R106;Q9TPS3;A0A3G2LML8;A0A5J6CWL3;Q0ZAX5;E9RK93;F4NC93;A0A0C5BUF2;D1MYX8;A0A583ZBB4;A0A173ADB5;Q9MYG6;Q8SP58;E2GJL5;D9IFP8;D2DL09;D1MER3;A0A583ZBR7;F4NBP7;A0A583ZBF7;A0A2I4PZF1;A0A2I4PZ79;A0A6C0W8C8;A0A6B9KHS9;A0A6B9HBP5;A0A6B7HG99;A0A6B7FTG8;A0A6B9WEW4;A0A5B8HZP6;Q9MY71;A0A583ZBG1;A0A7D5U6L7;A0A186VNL2;A0A4Y1YR62;Q2LC92;U6BN63;A0A142FK43;A0A142J2A7;F4NBP6;A0A1C8DWM4;C5MR74;C5IYE8;B8YPU8;B1PZN7;A0A7D9FXD2;F2VP75;W0NPZ9;W0NQ05;F2VNM6;E5D6L4;K9LCN7;F8R168;J7K3F8;L7X812;W0HE45;U3RCZ3;T1R368;S6FQM2;S4TZJ8;R4I3I3;M9PNT2;Q7YPH5;A0A1B1UZB8;A0A6G8IQX8;E7BYB1;A0A238IV90;U3RKF8;G0Z2K6;E5DCN7;F2VP80;E9LT20;D3U4A5;G1EPR3;A0A583ZBS6;A0A1C8DVX8;D7NSR2;A0A1X9I400;C9WCX2;A0A1X9I447;A0A1X9I428;C7FDS6;C9E1G7;C9E1H3;C9E1H4;C9WCU9;C9WCV2;C9WCZ4;J7K1A1;K4JBI3;Q0PHU8;A0A0K0KR64;A0A0A7C8T2;A0A141AZ79;A0A0E3DC38;A0A0E3DDD9;A0A0A7C657;A0A0G2R0X2;A0A0N7A4T8;S4TZE6;A0A0X7YRD3;F2VYJ0;A0A1C8DUH3;A0A1L2BM75;A0A0K0KR48;A0A0A7C4J3;A0A186VNA0;A0A2I4PZB4;A0A0A7C7Z3;D3XDG6;A0A583ZBK9;A0A2H4FZU1;A0A2H4FZ55;A0A2H4G2F1;A0A2H4G3N5;A0A2I4PZ93;A0A2I4PZ95;A0A1C4HDB9;A0A2I4PZC7;A0A2I4PZX6;A0A2I4PZZ0;A0A2H4G2D9;A0A0E3DDF8;Q95IZ9;Q712M6;A0A2H4FZ49;A0A288QRI1;A0A288QF22;D7NPM9;D5FI27;D5FWB0;D5L9C3;D5L9C4;D5M8D9;D6MKT3;B5LZ19;A0A288QCV6;A0A583ZBN8;C7FDS3;A0A2U7NMY6;A0A1X9I4G3;A0A288Q8Z2;A0A288QC53;E9LY56;A0A0A7C8R9;A0A0A7C7D5;D7NSR1;I2B2Y5;G1EPX8;I2B2Y7;I6M548;I6S3T7;G1ENG2;K4JQX8;G0WVB4;F2VYJ9;A0A1S5QQW6;A0A0A7C9A3;D3U4B0;E3SWH7;E2GJK8;D3U3Y8;I2B2Y6;A0A290Y5S4;D5FHY4;E5G052;E0YTK3;Q6RBY3;D3U3U6;F2VNN5;F2X8C2;F8R8J0;D4IIB5;A0A0A7C518;A0A0E3DDB6;A0A1X9I3X0;A0A0E3DDA0;G1EPJ4;A0A0K0KR53;A0A0X7YTX1;F2VYJ8;A0A023T5F1;A0A0A7C8X6;A0A0E3DC76;Q9TPQ2;G0WVB7;C8CJB6;G4XG00;A0A0K0KR59;A0A0E3DDB1;A0A1C8DTM5;A0A286MCE5;A0A6B7FWN0;A0A7D4XHI8;V5NVV9;B2ZCX2;A0A141AZA8;C0KLR4;C3VIR4;C5IZT0;C6KIH1;Q9TPT5;C7E540;A0A180H717;A0A0X7YRB8;I3UI63;D1MEK4;J7FR22;K7P5U1;L0BVS3;L0HT12;Q0PHU9;Q6T864;C9WEP3;A0A0N7A4B3;C8CH43;I6M544;A0A0E3DDF4;A0A0K0KS05;A0A0K0KS10;A0A0N6W7J8;V5NW90	A0A142J2B2;A0A6C1HXB7;A0A223PYI5;A0A2X0SEU7;A0A346XQV8;A0A3G4R8Q9;A0A2U3T1G5;A0A1W1B5E1;A0A2I8B368;X5MK36;A0A7D8VDM9;K7SRB3;A0A678ZHA3;V6DZ79;Q5TK75;A0A7D8VHD1;C9E399;A0A7D8Z6D1;A0A060VD11;A0A455JWY3;A0A5H2UVC7;A0A678ZP39;A0A6B7HHM4;A0A6B7IEZ8;A0A6S7XUN3;A0A7D9FXF9;A0A6C2E453;A0A6B7L1J2;A0A6B7IHE7;A9QUT8;D9UC14;F4ZZU7;Q6IVJ2;A0A3S6RIE1;A0A6B7HG79;A0A291NGL6;A0A088MI97;A0A5A4LTX7;A0A583ZBT3;A0A4P2SRY1;A0A455JTR8;A0A191XZC1;A0A3S6RII6;A0A3S6RFM0;A0A5H2UUR3;A0A3S6RFL7;A0A3G2FPS8;A0A2X0SR76;A0A2U3RU83;A0A2U3RU38;A0A0B7MB43;A0A1G4NQY5;A0A583ZBA0;A0A0F7WA85;I6TKJ3;F4NBZ9;A0A3G1GK56;A0A0A1GPV2;A0A6C0SGX4;A0A4P2SRD5;F4NBZ8;I7LRB1;L7URE3;A0A1P8YVW3;A0A060D4B3;Q9MY68;A0A1S5UYW6;A0A2X0U1J6;A0A481MTJ7;A0A4V0NP78;U6ETS3;A0A2U3RU93;A0A6B7FWN8;A0A7D8VG50;A0A060IP86;Q9TP44;G0M6G0;A0A0N9MI69;F4YTC6;A0A3S8UVL2;F4YTC5;J7SAX4;J7RT46;A0A0A7C4E8;A0A110BIS2;G5CBS6;A9XFY3;G3CCB5;A0A1L4FR13;A0A1S6GL05;A0A286R106;Q9TPS3;A0A3G2LML8;A0A5J6CWL3;Q0ZAX5;E9RK93;F4NC93;A0A0C5BUF2;D1MYX8;A0A583ZBB4;A0A173ADB5;Q9MYG6;Q8SP58;E2GJL5;D9IFP8;D2DL09;D1MER3;A0A583ZBR7;F4NBP7;A0A583ZBF7;A0A2I4PZF1;A0A2I4PZ79;A0A6C0W8C8;A0A6B9KHS9;A0A6B9HBP5;A0A6B7HG99;A0A6B7FTG8;A0A6B9WEW4;A0A5B8HZP6;Q9MY71;A0A583ZBG1;A0A7D5U6L7;A0A186VNL2;A0A4Y1YR62;Q2LC92;U6BN63;A0A142FK43;A0A142J2A7;F4NBP6;A0A1C8DWM4;C5MR74;C5IYE8;B8YPU8;B1PZN7;A0A7D9FXD2	7;7;7;7;7;7;7;7;7;7;7;6;6;6;6;6;6;6;6;6;6;6;6;6;6;6;6;6;6;6;6;6;6;6;6;6;6;6;6;6;6;6;6;6;6;6;6;6;6;6;6;5;5;5;5;5;5;5;5;5;5;5;5;5;5;5;5;5;5;5;5;5;5;5;4;4;4;4;4;4;4;4;4;4;4;4;4;4;4;4;4;4;4;4;4;4;4;4;4;4;4;4;4;4;4;4;4;4;4;4;4;4;4;4;4;4;4;4;4;4;4;4;4;4;4;4;4;4;4;4;4;4;4;4;4;3;3;3;3;3;3;3;3;3;3;3;3;3;3;3;3;3;3;3;3;3;3;3;3;3;3;3;3;3;3;3;3;3;3;3;3;3;3;3;3;3;3;3;3;3;3;3;3;3;3;3;3;3;3;3;3;3;3;3;3;3;3;3;3;3;3;3;3;3;3;3;3;3;3;3;3;3;3;3;3;3;3;3;3;3;3;3;3;3;3;3;3;3;3;3;3;3;3;3;3;3;3;3;3;3;3;3;3;3;3;3;3;3;3;3;3;3;2;2;2;2;2;2;2;2;2;2;2;2;2;2;2;2;2;2;2;2;2;2;2;2;2;2;2;2;2;2;2;2;2;2;2;2;2;2;2;2;2;2;2;2;2;2;2;2;2;2;2;2;2;2;2;2;2;2;2	1;1;1;1;1;1;1;1;1;1;1;1;1;1;1;1;1;1;1;1;1;1;1;1;1;1;1;1;1;1;1;1;1;1;1;1;1;1;1;1;1;1;1;1;1;1;1;1;1;1;1;1;1;1;1;1;1;1;1;1;1;1;1;1;1;1;1;1;1;1;1;0;1;1;1;1;1;1;1;1;1;1;1;1;1;1;1;1;1;1;1;1;1;1;1;1;1;1;1;1;1;1;1;1;1;1;1;1;1;1;1;1;1;1;1;1;1;1;1;1;1;1;1;1;1;1;1;1;1;1;1;1;1;1;1;1;1;1;1;1;1;1;1;1;1;1;1;1;1;1;1;0;0;1;1;1;1;1;1;1;1;1;1;1;1;1;1;1;1;1;1;1;1;1;1;1;1;1;1;1;1;1;1;1;1;1;1;1;1;1;1;1;1;1;1;1;1;1;1;1;1;1;1;1;1;1;1;1;1;1;1;1;1;0;1;1;1;1;1;1;1;1;1;1;1;1;1;1;1;1;1;1;1;1;1;1;1;1;1;1;1;1;1;1;1;1;1;1;1;1;1;1;1;1;1;1;1;1;1;1;1;1;1;1;1;1;1;1;1;1;1;1;1;1;1;1;1;1;1;1;1;1;1;0;1;1;1;1;1;1;1;1;1;1;1;1;1;1;1;1;1;1;1;1;1;1;1;1;1;1;0	0;0;0;0;0;0;0;0;0;0;0;0;0;0;0;0;0;0;0;0;0;0;0;0;0;0;0;0;0;0;0;0;0;0;0;0;0;0;0;0;0;0;0;0;0;0;0;0;0;0;0;0;0;0;0;0;0;0;0;0;0;0;0;0;0;0;0;0;0;0;0;0;0;0;0;0;0;0;0;0;0;0;0;0;0;0;0;0;0;0;0;0;0;0;0;0;0;0;0;0;0;0;0;0;0;0;0;0;0;0;0;0;0;0;0;0;0;0;0;0;0;0;0;0;0;0;0;0;0;0;0;0;0;0;0;0;0;0;0;0;0;0;0;0;0;0;0;0;0;0;0;0;0;0;0;0;0;0;0;0;0;0;0;0;0;0;0;0;0;0;0;0;0;0;0;0;0;0;0;0;0;0;0;0;0;0;0;0;0;0;0;0;0;0;0;0;0;0;0;0;0;0;0;0;0;0;0;0;0;0;0;0;0;0;0;0;0;0;0;0;0;0;0;0;0;0;0;0;0;0;0;0;0;0;0;0;0;0;0;0;0;0;0;0;0;0;0;0;0;0;0;0;0;0;0;0;0;0;0;0;0;0;0;0;0;0;0;0;0;0;0;0;0;0;0;0;0;0;0;0;0;0;0;0;0;0;0;0;0;0;0;0;0;0;0;0;0;0;0;0;0;0;0;0;0;0;0;0;0;0;0		HLA-B	tr|A0A142J2B2|A0A142J2B2_HUMAN MHC class I antigen OS=Homo sapiens OX=9606 GN=HLA-B PE=3 SV=1;tr|A0A6C1HXB7|A0A6C1HXB7_HUMAN MHC class I antigen OS=Homo sapiens OX=9606 GN=HLA-B PE=3 SV=1;tr|A0A223PYI5|A0A223PYI5_HUMAN MHC class I antigen OS=Homo sapiens O	311	7	1	0	7	1	0	26.8	2.5	0	40.454	362	362;362;362;362;362;362;362;362;362;362;362;362;362;362;362;362;362;362;362;362;362;362;362;362;362;362;362;362;362;302;273;273;273;362;362;362;362;362;362;362;362;362;362;362;362;362;362;362;362;362;362;273;322;273;273;337;356;273;362;362;337;322;273;273;337;270;362;362;362;362;273;362;362;362;348;191;273;273;337;298;298;273;273;181;273;273;191;273;273;273;273;206;273;273;273;273;273;273;273;362;362;181;181;181;181;181;181;181;337;181;181;181;362;362;362;362;362;362;362;181;181;362;181;357;358;337;362;362;337;181;362;362;362;362;362;181;181;181;181;181;181;181;181;181;181;181;181;181;181;181;181;183;273;217;181;271;181;273;181;181;181;181;181;181;181;181;181;181;181;181;181;181;181;181;181;181;181;181;181;181;181;181;181;181;181;181;181;181;181;181;181;181;181;181;181;181;181;181;181;181;181;181;181;181;181;181;181;181;181;181;181;181;180;91;181;181;181;181;181;181;181;181;181;181;181;181;181;181;181;181;181;181;181;181;181;181;181;181;181;181;181;181;181;181;181;181;181;181;181;181;181;181;199;181;181;181;206;181;181;181;181;181;181;181;181;181;181;181;181;181;181;181;181;176;181;181;181;181;181;181;181;181;181;66;181;181;181;181;181;181;181;181;181;181;181;181;181;181;181;181;181;181;181;181;181;181;181;181;181;181;66	0.00077113	2.6921	101620	121700	119280	110040	110930	89591	88450	77411	75464	77398	95510	114750	119610	111870	112940	92495	90688	79093	74662	75254	3	3	3	3	3	3	3	3	3	3	26.8	102920000	102920000	3				1813	6282;7526;16376;19944;22745;38144;58041	False;False;True;False;False;False;False	6652;7981;17416;21227;24197;41091;41092;62311	11895;11896;11897;14103;29989;36736;36737;41773;70910;70911;106752;106753	16974;16975;16976;16977;20003;20004;42306;42307;42308;52044;52045;52046;59123;100058;100059;100060;149926;149927;149928	16976;20003;42307;52044;59123;100059;149926			-1;-1;-1;-1;-1;-1;-1;-1;-1;-1;-1;-1;-1;-1;-1;-1;-1;-1;-1;-1;-1;-1;-1;-1;-1;-1;-1;-1;-1;-1;-1;-1;-1;-1;-1;-1;-1;-1;-1;-1;-1;-1;-1;-1;-1;-1;-1;-1;-1;-1;-1;-1;-1;-1;-1;-1;-1;-1;-1;-1;-1;-1;-1;-1;-1;-1;-1;-1;-1;-1;-1;-1;-1;-1;-1;-1;-1;-1;-1;-1;-1;-1;-1;-1;-1;-1;-1;-1;-1;-1;-1;-1;-1;-1;-1;-1;-1;-1;-1;-1;-1;-1;-1;-1;-1;-1;-1;-1;-1;-1;-1;-1;-1;-1;-1;-1;-1;-1;-1;-1;-1;-1;-1;-1;-1;-1;-1;-1;-1;-1;-1;-1;-1;-1;-1;-1;-1;-1;-1;-1;-1;-1;-1;-1;-1;-1;-1;-1;-1;-1;-1;-1;-1;-1;-1;-1;-1;-1;-1;-1;-1;-1;-1;-1;-1;-1;-1;-1;-1;-1;-1;-1;-1;-1;-1;-1;-1;-1;-1;-1;-1;-1;-1;-1;-1;-1;-1;-1;-1;-1;-1;-1;-1;-1;-1;-1;-1;-1;-1;-1;-1;-1;-1;-1;-1;-1;-1;-1;-1;-1;-1;-1;-1;-1;-1;-1;-1;-1;-1;-1;-1;-1;-1;-1;-1;-1;-1;-1;-1;-1;-1;-1;-1;-1;-1;-1;-1;-1;-1;-1;-1;-1;-1;-1;-1;-1;-1;-1;-1;-1;-1;-1;-1;-1;-1;-1;-1;-1;-1;-1;-1;-1;-1;-1;-1;-1;-1;-1;-1;-1;-1;-1;-1;-1;-1;-1;-1;-1;-1;-1;-1;-1;-1;-1;-1;-1;-1;-1;-1;-1;-1;-1;-1;-1;-1;-1;-1;-1;-1;-1;-1;-1;-1;-1;-1;-1;-1;-1;-1;-1;-1
A0A146IHP0;A4D2Q0;O94901;E9PHI4;A7MCZ7;H0Y742;H0Y6N5;H7C2K3;B4E278;C9JK55;Q5S4N2;H7C3X3;H7C019;B0QY60	A0A146IHP0;A4D2Q0;O94901;E9PHI4;A7MCZ7;H0Y742;H0Y6N5;H7C2K3;B4E278	14;14;13;13;13;12;10;9;9;2;1;1;1;1	14;14;13;13;13;12;10;9;9;2;1;1;1;1	13;13;12;12;12;11;9;8;8;2;1;1;1;0	SUN domain-containing protein 1	UNC84A;SUN1	tr|A0A146IHP0|A0A146IHP0_HUMAN SUN domain-containing protein 1 OS=Homo sapiens OX=9606 GN=SUN1 PE=2 SV=1;tr|A4D2Q0|A4D2Q0_HUMAN Unc-84 homolog A (C. elegans) OS=Homo sapiens OX=9606 GN=UNC84A PE=4 SV=1;sp|O94901|SUN1_HUMAN SUN domain-containing protein 1 O	14	14	14	13	14	14	13	20.5	20.5	19.6	98.759	888	888;974;812;822;812;710;634;427;583;174;154;158;171;198	0	55.857	677070	561710	557690	513890	585660	634020	607360	621460	796680	575480	634570	529720	574100	525240	595350	640910	621730	629420	773940	561430	15	15	15	15	15	15	14	15	15	15	20.5	555790000	555790000	22				1814	2837;6578;6992;8617;13647;14593;18007;27480;32884;42256;44362;50513;51484;53976	True;True;True;True;True;True;True;True;True;True;True;True;True;True	2989;6964;7404;9123;14476;15526;19178;29251;34937;45481;47683;54233;55264;57935	5303;12367;13122;15964;25236;26854;33102;50924;50925;60312;78256;81423;92451;92452;94282;94283;98922;98923	7441;7442;17620;18650;22564;35687;35688;37958;46774;46775;72277;72278;85179;110165;110166;114375;129586;129587;132148;132149;138689;138690	7441;17620;18650;22564;35687;37958;46774;72277;85179;110165;114375;129586;132148;138690			-1;-1;-1;-1;-1;-1;-1;-1;-1;-1;-1;-1;-1;-1
P20962;A0A158RFU3;O15256;A2VCM6;F5GXR3	P20962;A0A158RFU3;O15256;A2VCM6	5;5;4;4;1	5;5;4;4;1	5;5;4;4;1	Parathymosin	PTMS	sp|P20962|PTMS_HUMAN Parathymosin OS=Homo sapiens OX=9606 GN=PTMS PE=1 SV=2;tr|A0A158RFU3|A0A158RFU3_HUMAN Parathymosin OS=Homo sapiens OX=9606 GN=PTMS PE=2 SV=1;tr|O15256|O15256_HUMAN Parathymosin (Fragment) OS=Homo sapiens OX=9606 GN=PTMS PE=3 SV=1;tr|A2	5	5	5	5	5	5	5	23.5	23.5	23.5	11.53	102	102;102;63;101;104	0	27.092	8961300	7972400	7347400	6590100	7512100	7152900	7420200	8164200	6574200	7457400	8398600	7510500	7563600	6772800	7639100	7310200	7518600	8206800	6491900	7280000	19	19	19	19	19	19	19	19	19	19	23.5	5291700000	5291700000	25				1815	236;237;43620;43621;49016	True;True;True;True;True	243;244;46916;46917;52625	443;444;445;446;447;448;449;80417;80418;89600;89601;89602;89603;89604;89605;89606	629;630;631;632;633;634;635;636;637;638;639;113050;113051;125528;125529;125530;125531;125532;125533;125534;125535;125536;125537;125538;125539	630;634;113050;113051;125535			-1;-1;-1;-1;-1
P51149;A0A158RFU6;B4DPH9;C9J4V0;A0A6Q8PGE6;A0A6Q8PG52;A0A6Q8PH84;C9J592;C9J4S4;C9IZZ0;C9J7D1;A0A6Q8PF79	P51149;A0A158RFU6;B4DPH9;C9J4V0;A0A6Q8PGE6;A0A6Q8PG52;A0A6Q8PH84;C9J592;C9J4S4;C9IZZ0	15;15;13;12;12;12;12;10;8;8;5;2	15;15;13;12;12;12;12;10;8;8;5;2	1;1;0;0;1;1;1;1;0;1;0;0	Ras-related protein Rab-7a	RAB7A	sp|P51149|RAB7A_HUMAN Ras-related protein Rab-7a OS=Homo sapiens OX=9606 GN=RAB7A PE=1 SV=1;tr|A0A158RFU6|A0A158RFU6_HUMAN RAB7, member RAS oncogene family, isoform CRA_a OS=Homo sapiens OX=9606 GN=RAB7A PE=2 SV=1;tr|B4DPH9|B4DPH9_HUMAN cDNA FLJ55895, high	12	15	15	1	15	15	1	64.3	64.3	6.3	23.489	207	207;207;193;134;183;211;217;150;98;156;91;66	0	58.615	17125000	15044000	14311000	14381000	13540000	14132000	13328000	13894000	13231000	14555000	16052000	14194000	14694000	14600000	13833000	14471000	13551000	14116000	12995000	14124000	64	64	64	64	64	64	64	64	64	64	64.3	8688200000	8688200000	71				1816	4438;5412;9016;10637;15684;17812;36197;38261;39571;41387;41388;43666;52414;52415;55096	True;True;True;True;True;True;True;True;True;True;True;True;True;True;True	4714;5731;9589;11309;16682;18970;38467;38468;41223;42638;44568;44569;46962;56258;56259;56260;59129	8510;8511;10300;10301;16850;16851;16852;16853;16854;16855;19795;19796;28752;32741;32742;32743;66348;66349;66350;66351;66352;66353;71127;73516;73517;73518;76758;76759;76760;76761;80491;95861;95862;95863;95864;95865;95866;101070;101071;101072;101073	12071;12072;12073;12074;14703;14704;14705;23840;23841;23842;23843;23844;23845;23846;23847;23848;23849;23850;23851;23852;23853;27958;27959;27960;27961;27962;27963;40600;40601;46286;46287;46288;46289;46290;93590;93591;93592;93593;93594;93595;93596;93597;93598;93599;100363;103685;103686;103687;103688;108158;108159;108160;108161;108162;108163;113161;134305;134306;134307;134308;134309;134310;134311;134312;141754;141755;141756;141757;141758;141759;141760	12073;14705;23846;27961;40600;46287;93598;100363;103686;108158;108162;113161;134309;134312;141759	1418;1419	25;59	-1;-1;-1;-1;-1;-1;-1;-1;-1;-1;-1;-1
P08174;Q8TD12;H3BLV0;A0A172WBW8;Q8TD11;Q8TD13;B1AP13;H7BY55;B2R658;B1AP15;B4DUF2	P08174;Q8TD12;H3BLV0;A0A172WBW8;Q8TD11;Q8TD13;B1AP13;H7BY55;B2R658	4;4;4;4;4;4;4;4;3;1;1	4;4;4;4;4;4;4;4;3;1;1	4;4;4;4;4;4;4;4;3;1;1	Complement decay-accelerating factor	CD55	sp|P08174|DAF_HUMAN Complement decay-accelerating factor OS=Homo sapiens OX=9606 GN=CD55 PE=1 SV=4;tr|Q8TD12|Q8TD12_HUMAN Decay-accelerating factor 3 (Fragment) OS=Homo sapiens OX=9606 PE=2 SV=1;tr|H3BLV0|H3BLV0_HUMAN Complement decay-accelerating factor (	11	4	4	4	4	4	4	8.7	8.7	8.7	41.4	381	381;265;326;381;419;422;444;550;381;317;480	0	4.463	68447	64986	34897	82219	85320	38519	53324	63203	72170	52800	63991	61539	38402	81424	83000	42631	56496	62548	70035	51766	3	3	3	3	3	3	3	3	3	3	8.7	128520000	128520000	6				1818	14246;35445;45106;58509	True;True;True;True	15158;37679;48456;62804	26274;64806;64807;82566;107549;107550	37171;91404;91405;115904;151028;151029	37171;91405;115904;151028			-1;-1;-1;-1;-1;-1;-1;-1;-1;-1;-1
Q9NNW7;Q17RE6;A0A182DWF2;Q59ET7;A0A182DWF3;B3KUQ5;A0A096LPK7;D3YTF8;Q6M1B7;A0A096LPD9;E7EWK1;A4FTY4;A0A0U1RQX0;A0A096LPH4;A0A096LPB7;A0A096LP96	Q9NNW7;Q17RE6;A0A182DWF2;Q59ET7;A0A182DWF3;B3KUQ5;A0A096LPK7;D3YTF8;Q6M1B7;A0A096LPD9;E7EWK1;A4FTY4;A0A0U1RQX0	4;4;4;4;4;3;3;3;2;2;2;2;2;1;1;1	3;3;3;3;3;2;2;2;1;1;1;1;2;1;1;1	3;3;3;3;3;2;2;2;1;1;1;1;2;1;1;1	Thioredoxin reductase 2, mitochondrial	TXNRD2;DKFZp781E0833	sp|Q9NNW7|TRXR2_HUMAN Thioredoxin reductase 2, mitochondrial OS=Homo sapiens OX=9606 GN=TXNRD2 PE=1 SV=3;tr|Q17RE6|Q17RE6_HUMAN Thioredoxin-disulfide reductase OS=Homo sapiens OX=9606 GN=TXNRD2 PE=2 SV=1;tr|A0A182DWF2|A0A182DWF2_HUMAN Thioredoxin-disulfide	16	4	3	3	4	3	3	7.8	5	5	56.506	524	524;492;494;511;523;463;463;501;306;306;338;338;362;165;180;212	0	4.5281	28910	30201	29483	28072	33993	20320	21995	19449	30618	16671	27138	28486	29919	28445	34045	21197	23265	19686	29685	16324	2	2	2	2	2	2	2	2	2	2	7.8	41155000	41155000	3				1819	2417;6909;10398;58220	True;True;True;False	2541;7319;11053;62495	4468;12944;19329;107054;107055;107056;107057;107058	6233;18388;27295;150344;150345;150346;150347;150348;150349;150350	6233;18388;27295;150348			-1;-1;-1;-1;-1;-1;-1;-1;-1;-1;-1;-1;-1;-1;-1;-1
Q9BQE4;A0A182DWI4;Q6GYA4;E9PN30	Q9BQE4;A0A182DWI4;Q6GYA4;E9PN30	4;4;4;4	4;4;4;4	4;4;4;4	Selenoprotein S	VIMP;SELS	sp|Q9BQE4|SELS_HUMAN Selenoprotein S OS=Homo sapiens OX=9606 GN=SELENOS PE=1 SV=3;tr|A0A182DWI4|A0A182DWI4_HUMAN Selenoprotein S OS=Homo sapiens OX=9606 GN=SELENOS PE=1 SV=1;tr|Q6GYA4|Q6GYA4_HUMAN Selenoprotein S OS=Homo sapiens OX=9606 GN=SELS PE=2 SV=1;t	4	4	4	4	4	4	4	25.9	25.9	25.9	21.163	189	189;166;187;218	0	33.59	187010	170080	178570	142080	155030	182420	169050	173600	176300	164460	175460	160230	181210	146320	159710	183940	171210	176090	172790	160280	5	4	4	5	4	5	4	4	5	5	25.9	136190000	136190000	6				1820	45;28770;37751;44424	True;True;True;True	44;30597;40544;47749	74;75;52934;69967;81510	104;105;74912;74913;98719;114490	105;74912;98719;114490			-1;-1;-1;-1
P34059;Q6YL38;B7Z267;Q6ZNJ9;B2R6P1;A0A1A7UP97;Q9HAL1;Q96I49;H3BP66	P34059;Q6YL38;B7Z267;Q6ZNJ9;B2R6P1;A0A1A7UP97;Q9HAL1;Q96I49	3;3;3;3;3;3;2;2;1	3;3;3;3;3;3;2;2;1	3;3;3;3;3;3;2;2;1	N-acetylgalactosamine-6-sulfatase	GALNS;FLJ00319	sp|P34059|GALNS_HUMAN N-acetylgalactosamine-6-sulfatase OS=Homo sapiens OX=9606 GN=GALNS PE=1 SV=1;tr|Q6YL38|Q6YL38_HUMAN Sulfatase domain-containing protein OS=Homo sapiens OX=9606 PE=2 SV=1;tr|B7Z267|B7Z267_HUMAN cDNA FLJ53977, highly similar to N-acetyl	9	3	3	3	3	3	3	6.7	6.7	6.7	58.025	522	522;337;447;456;522;522;205;238;170	0	7.1494	10711	7351.8	9237.6	10497	8740	9884.9	9439	10302	8037.7	11871	10042	6975.2	9461.2	10407	8950.3	10173	9509.9	10465	7953.1	11477	1	1	1	1	1	1	1	1	1	1	6.7	41599000	41599000	4				1821	17641;34092;60193	True;True;True	18791;36257;64593	32424;62573;110598;110599	45796;88358;155148;155149	45796;88358;155148			-1;-1;-1;-1;-1;-1;-1;-1;-1
O75787;B7Z413;A0A1B0GVW0;B7Z4S4;A0A1B0GVC7;A0A1B0GTU8;A0A1B0GTB0;A0A1C7CYW4;A0A1B0GUT7;A0A1B0GVB9;A0A1B0GU12;B7Z1I9;H7C3E1;A0A1B0GWJ8;A0A1B0GVI9;A0A1B0GWD6;H7C240;A0A1B0GV60;A0A1B0GW13;A0A1B0GVZ1	O75787;B7Z413;A0A1B0GVW0;B7Z4S4;A0A1B0GVC7;A0A1B0GTU8;A0A1B0GTB0;A0A1C7CYW4;A0A1B0GUT7;A0A1B0GVB9;A0A1B0GU12;B7Z1I9;H7C3E1;A0A1B0GWJ8;A0A1B0GVI9;A0A1B0GWD6	5;5;5;5;5;5;5;4;4;4;4;4;4;4;4;4;1;1;1;1	5;5;5;5;5;5;5;4;4;4;4;4;4;4;4;4;1;1;1;1	5;5;5;5;5;5;5;4;4;4;4;4;4;4;4;4;1;1;1;1	Renin receptor	ATP6AP2	sp|O75787|RENR_HUMAN Renin receptor OS=Homo sapiens OX=9606 GN=ATP6AP2 PE=1 SV=2;tr|B7Z413|B7Z413_HUMAN ATPase H(+)-transporting lysosomal accessory protein 2 OS=Homo sapiens OX=9606 GN=ATP6AP2 PE=1 SV=1;tr|A0A1B0GVW0|A0A1B0GVW0_HUMAN ATPase H(+)-transport	20	5	5	5	5	5	5	18.6	18.6	18.6	39.008	350	350;274;345;318;242;301;294;349;331;317;273;272;262;258;196;186;128;209;186;101	0	13.844	149110	145190	137390	112690	130780	146720	129190	138450	150380	129080	139860	136700	140030	116770	133570	147800	132010	140520	146720	125890	4	4	4	4	4	4	4	4	4	4	18.6	125570000	125570000	9				1822	7802;25534;31308;39649;59082	True;True;True;True;True	8274;27141;33271;42718;63408	14561;47119;47120;47121;57409;73646;108578	20650;20651;66818;66819;66820;66821;81134;103849;152402	20651;66818;81134;103849;152402			-1;-1;-1;-1;-1;-1;-1;-1;-1;-1;-1;-1;-1;-1;-1;-1;-1;-1;-1;-1
Q9C0B1;A0A1B0GUC3;A0A1B0GV98;A0A1B0GTC5;A0A1B0GU26;B3KU60;A0A1B0GTC3;A0A1B0GVH5;A0A1B0GTY1;A0A1B0GTI3;B4DHN4;A0A1B0GUY7;A0A1B0GTZ8	Q9C0B1;A0A1B0GUC3;A0A1B0GV98;A0A1B0GTC5;A0A1B0GU26;B3KU60;A0A1B0GTC3;A0A1B0GVH5;A0A1B0GTY1;A0A1B0GTI3	12;12;12;12;12;12;12;12;10;6;4;3;2	12;12;12;12;12;12;12;12;10;6;4;3;2	12;12;12;12;12;12;12;12;10;6;4;3;2	Alpha-ketoglutarate-dependent dioxygenase FTO	FTO	sp|Q9C0B1|FTO_HUMAN Alpha-ketoglutarate-dependent dioxygenase FTO OS=Homo sapiens OX=9606 GN=FTO PE=1 SV=3;tr|A0A1B0GUC3|A0A1B0GUC3_HUMAN Alpha-ketoglutarate-dependent dioxygenase FTO OS=Homo sapiens OX=9606 GN=FTO PE=1 SV=1;tr|A0A1B0GV98|A0A1B0GV98_HUMAN	13	12	12	12	12	12	12	27.1	27.1	27.1	58.281	505	505;450;455;457;481;505;533;559;421;275;209;173;66	0	31.487	2302400	1946000	1999900	2088500	1848800	1715400	1695000	1767600	1603600	1943200	2158700	1838600	2046600	2099100	1888500	1779800	1727800	1794100	1578500	1882200	20	20	20	20	20	20	20	20	20	20	27.1	761470000	761470000	22				1823	876;3979;7053;9004;11543;12111;15735;25283;28507;31376;45804;53349	True;True;True;True;True;True;True;True;True;True;True;True	921;922;4240;7470;9577;12268;12860;16736;26871;30312;33340;49193;57272	1625;1626;7718;7719;13237;13238;13239;16831;21460;22438;28830;46611;52509;57524;57525;83875;97647	2266;2267;10930;10931;18803;18804;18805;18806;23815;30356;31762;31763;40717;40718;66089;74341;81298;81299;81300;81301;117721;136857	2267;10930;18803;23815;30356;31763;40718;66089;74341;81299;117721;136857	1420	207	-1;-1;-1;-1;-1;-1;-1;-1;-1;-1;-1;-1;-1
P49419;A0A1B0GTG2;A0A1B0GW77;A0A1B0GTY9;A0A1B0GUA1;A0A1B0GW82;A0A1B0GTJ4;A0A1B0GV49;A0A0J9YWF7;A0A1B0GUY0;H0YHM6;F8WDY6;A0A1B0GVU0;F8VVF2	P49419;A0A1B0GTG2;A0A1B0GW77;A0A1B0GTY9;A0A1B0GUA1;A0A1B0GW82;A0A1B0GTJ4;A0A1B0GV49	19;19;19;18;17;17;16;15;8;6;4;3;3;3	1;1;1;1;1;1;1;1;0;0;0;0;0;0	1;1;1;1;1;1;1;1;0;0;0;0;0;0	Alpha-aminoadipic semialdehyde dehydrogenase	ALDH7A1	sp|P49419|AL7A1_HUMAN Alpha-aminoadipic semialdehyde dehydrogenase OS=Homo sapiens OX=9606 GN=ALDH7A1 PE=1 SV=5;tr|A0A1B0GTG2|A0A1B0GTG2_HUMAN Alpha-aminoadipic semialdehyde dehydrogenase OS=Homo sapiens OX=9606 GN=ALDH7A1 PE=1 SV=1;tr|A0A1B0GW77|A0A1B0GW7	14	19	1	1	19	1	1	40.6	2.8	2.8	58.486	539	539;536;554;479;521;545;499;472;294;348;239;136;164;193	0.00076793	2.6332	497930	349940	386110	443630	424190	376110	400720	458890	198450	493580	466500	331390	399740	441810	429130	391490	402180	461980	203700	478480	1	1	1	1	1	1	1	1	1	1	40.6	217540000	217540000	1				1824	8580;12040;14807;17080;18706;19403;21749;26162;26965;27584;37275;40970;41008;41009;41611;43367;48690;54792;56248	False;False;False;True;False;False;False;False;False;False;False;False;False;False;False;False;False;False;False	9085;12786;15745;18171;19925;20654;23148;27847;27848;28711;29360;39868;39869;44125;44165;44166;44167;44168;44805;46650;52281;58807;60413	15905;15906;22275;22276;27181;31296;34446;34447;35663;35664;39917;48395;48396;48397;48398;48399;49995;49996;49997;49998;51093;68815;68816;76080;76081;76147;76148;76149;76150;76151;76152;76153;76154;77142;77143;80011;89062;100530;100531;103509;103510;103511	22463;22464;22465;22466;22467;31496;31497;31498;38407;38408;44185;48756;48757;50467;50468;50469;56515;68711;68712;68713;68714;68715;68716;71020;71021;71022;71023;71024;71025;71026;72507;72508;97054;97055;107273;107274;107275;107357;107358;107359;107360;107361;107362;107363;107364;107365;107366;107367;108674;108675;108676;108677;112510;124789;124790;141013;141014;145358;145359;145360;145361	22466;31496;38407;44185;48757;50467;56515;68712;71026;72508;97055;107273;107363;107366;108676;112510;124790;141014;145359	1421;1422;1423	136;163;380	-1;-1;-1;-1;-1;-1;-1;-1;-1;-1;-1;-1;-1;-1
P30566;X5D8S6;A0A1B0GTJ7;A0A1B0GWJ0;A0A0A6YY92;B4DP46;Q71UA4;A8K4X6;A0A1B0GWF8;A0A1B0GTG9;X5DP48;X5D2Z4;A0A096LNY6;B4DUM2;A0A096LNY5;A0A096LNY4;A0A096LPA2;A0A096LP72;B4DEP1;A0A096LP92;A0A1W2PRX2;X5D7V4;X5D7W4	P30566;X5D8S6;A0A1B0GTJ7;A0A1B0GWJ0;A0A0A6YY92;B4DP46;Q71UA4;A8K4X6;A0A1B0GWF8;A0A1B0GTG9;X5DP48;X5D2Z4;A0A096LNY6;B4DUM2;A0A096LNY5	15;15;15;15;14;14;14;13;13;13;13;12;9;9;8;5;5;4;4;3;1;1;1	15;15;15;15;14;14;14;13;13;13;13;12;9;9;8;5;5;4;4;3;1;1;1	15;15;15;15;14;14;14;13;13;13;13;12;9;9;8;5;5;4;4;3;1;1;1	Adenylosuccinate lyase	ADSL	sp|P30566|PUR8_HUMAN Adenylosuccinate lyase OS=Homo sapiens OX=9606 GN=ADSL PE=1 SV=2;tr|X5D8S6|X5D8S6_HUMAN Adenylosuccinate lyase (Fragment) OS=Homo sapiens OX=9606 GN=ADSL PE=2 SV=1;tr|A0A1B0GTJ7|A0A1B0GTJ7_HUMAN Adenylosuccinate lyase OS=Homo sapiens O	23	15	15	15	15	15	15	30.2	30.2	30.2	54.889	484	484;484;480;480;498;498;484;425;403;377;351;369;360;304;262;164;133;149;127;78;142;81;46	0	54.68	4862500	4294200	4400600	4108200	3996200	3935100	3929800	3987700	3796800	4037100	4560200	4051700	4488300	4168800	4093600	4038100	3992600	4041400	3733700	3923200	35	35	35	35	35	35	35	35	35	35	30.2	2318400000	2318400000	39				1825	1866;5022;13755;22238;22239;36543;36544;38254;41276;42782;47425;51167;51168;55921;58718	True;True;True;True;True;True;True;True;True;True;True;True;True;True;True	1958;5313;14600;14601;23655;23656;38830;38831;41215;44453;46047;50948;54928;54929;60024;63021	3404;9565;9566;9567;9568;25437;25438;25439;40740;40741;67032;67033;71107;71108;76580;76581;79086;79087;79088;86895;86896;93683;93684;93685;102767;102768;102769;107912	4711;4712;13611;13612;13613;13614;13615;35973;35974;35975;35976;57657;57658;94551;94552;100324;100325;100326;100327;100328;100329;100330;107907;107908;107909;111282;111283;111284;121838;121839;121840;131282;131283;131284;131285;144261;144262;144263;151514	4712;13613;35975;57657;57658;94551;94552;100329;107907;111284;121840;131282;131285;144261;151514	1424	278	-1;-1;-1;-1;-1;-1;-1;-1;-1;-1;-1;-1;-1;-1;-1;-1;-1;-1;-1;-1;-1;-1;-1
Q8NFD5;A0A1B0GV63;A0A1B0GWJ2;A0A1B0GTJ8;A0A1B0GVK1;H0Y7H8;A0A3F2YNW7;A0A6Q8NVI4;H0Y2R3;A0A1B0GTI6;Q9NWF5;B4DYC0	Q8NFD5;A0A1B0GV63;A0A1B0GWJ2;A0A1B0GTJ8;A0A1B0GVK1;H0Y7H8;A0A3F2YNW7;A0A6Q8NVI4;H0Y2R3	3;3;3;3;3;3;3;3;2;1;1;1	3;3;3;3;3;3;3;3;2;1;1;1	1;1;1;1;1;1;1;1;0;1;1;1	AT-rich interactive domain-containing protein 1B	ARID1B	sp|Q8NFD5|ARI1B_HUMAN AT-rich interactive domain-containing protein 1B OS=Homo sapiens OX=9606 GN=ARID1B PE=1 SV=2;tr|A0A1B0GV63|A0A1B0GV63_HUMAN AT-rich interactive domain-containing protein 1B (Fragment) OS=Homo sapiens OX=9606 GN=ARID1B PE=1 SV=1;tr|A0A	12	3	3	1	3	3	1	1.7	1.7	0.6	236.12	2236	2236;1349;1479;1495;1539;1758;2332;2372;727;312;412;757	0	4.8382	21246	18202	21359	15765	17181	29002	23975	24033	27988	21886	19932	17155	21591	16321	17849	28702	24118	24557	27304	21314	2	2	3	2	2	2	2	3	2	2	1.7	35233000	35233000	3				1826	1052;12486;14340	True;True;True	1105;13260;15254	1910;23099;26425	2637;32691;37370	2637;32691;37370			-1;-1;-1;-1;-1;-1;-1;-1;-1;-1;-1;-1
A0A1B0GTL5;Q9BXF6;Q2Z1P3;Q53T28;Q9UFM0	A0A1B0GTL5;Q9BXF6	14;8;5;3;3	14;8;5;3;3	14;8;5;3;3	Rab11 family-interacting protein 5	RAB11FIP5	tr|A0A1B0GTL5|A0A1B0GTL5_HUMAN Rab11 family-interacting protein 5 OS=Homo sapiens OX=9606 GN=RAB11FIP5 PE=1 SV=1;sp|Q9BXF6|RFIP5_HUMAN Rab11 family-interacting protein 5 OS=Homo sapiens OX=9606 GN=RAB11FIP5 PE=1 SV=1	5	14	14	14	14	14	14	17.5	17.5	17.5	138.41	1324	1324;653;522;131;253	0	50.032	161990	161370	136300	153660	137580	121500	111230	133890	106280	113710	151840	152220	139920	155590	139360	126310	114290	134520	104510	111390	11	10	10	11	10	10	11	9	10	9	17.5	146960000	146960000	16				1827	269;5100;7198;11043;19361;20785;21228;25596;34005;47492;48652;53086;53232;55397	True;True;True;True;True;True;True;True;True;True;True;True;True;True	280;5399;7625;11745;20611;22115;22596;27213;36163;51018;52243;56990;57148;59463	508;9728;13477;20584;35592;38265;39025;47239;62420;87012;89000;97177;97178;97425;101703	719;13870;19125;29136;50364;54198;55223;66977;66978;88160;121998;124709;136207;136208;136544;142686	719;13870;19125;29136;50364;54198;55223;66977;88160;121998;124709;136208;136544;142686			-1;-1;-1;-1;-1
Q13510;A0A1B0GW68;D3DSQ1;A0A1B0GTP7;B3KUZ6;A0A1B0GUE3;A0A1B0GUW4;E7EMM4;A0A1B0GUA4;A0A1B0GTM3;A0A1B0GTZ5;Q53H01;A8K0B6;A0A1B0GUH5;A0A1B0GVA3;A0A1B0GUG1;A0A1B0GVG2;A0A1B0GUB3;B1B5S8;B1B5S6;B1B5Q8;B1B5Q0;A0A1B0GW66;A0A1B0GUJ3;A0A1B0GW48;B1B5T7;B1B5P6;B1B5R8;B1B5T0;A0A1B0GVJ1;A0A1B0GVE7;A0A1B0GU62;A0A1B0GU06;A0A1B0GV06;B1B5Q3;B1B5Q9;A0A1B0GV95	Q13510;A0A1B0GW68;D3DSQ1;A0A1B0GTP7;B3KUZ6;A0A1B0GUE3;A0A1B0GUW4;E7EMM4;A0A1B0GUA4;A0A1B0GTM3;A0A1B0GTZ5;Q53H01;A8K0B6;A0A1B0GUH5;A0A1B0GVA3;A0A1B0GUG1;A0A1B0GVG2;A0A1B0GUB3;B1B5S8;B1B5S6;B1B5Q8;B1B5Q0;A0A1B0GW66;A0A1B0GUJ3;A0A1B0GW48;B1B5T7;B1B5P6;B1B5R8;B1B5T0;A0A1B0GVJ1;A0A1B0GVE7;A0A1B0GU62;A0A1B0GU06;A0A1B0GV06;B1B5Q3;B1B5Q9	6;6;6;6;6;6;6;6;6;6;6;6;6;5;3;3;3;3;3;3;3;3;3;3;3;3;3;3;3;3;3;3;3;3;3;3;2	6;6;6;6;6;6;6;6;6;6;6;6;6;5;3;3;3;3;3;3;3;3;3;3;3;3;3;3;3;3;3;3;3;3;3;3;2	6;6;6;6;6;6;6;6;6;6;6;6;6;5;3;3;3;3;3;3;3;3;3;3;3;3;3;3;3;3;3;3;3;3;3;3;2	Acid ceramidase;Acid ceramidase subunit alpha;Acid ceramidase subunit beta	ASAH1	sp|Q13510|ASAH1_HUMAN Acid ceramidase OS=Homo sapiens OX=9606 GN=ASAH1 PE=1 SV=5;tr|A0A1B0GW68|A0A1B0GW68_HUMAN Acid ceramidase OS=Homo sapiens OX=9606 GN=ASAH1 PE=1 SV=1;tr|D3DSQ1|D3DSQ1_HUMAN N-acylsphingosine amidohydrolase (Acid ceramidase) 1, isoform	37	6	6	6	6	6	6	16.7	16.7	16.7	44.659	395	395;374;546;288;305;330;368;370;375;376;386;395;395;393;110;366;341;246;219;85;219;219;125;151;173;174;174;174;174;175;184;185;191;200;219;219;140	0	26.491	710970	615840	642670	610640	577600	643150	550280	578060	607410	601400	666770	581290	655450	618920	591630	654330	562390	589860	593850	583770	9	9	9	8	9	9	9	8	8	9	16.7	341340000	341340000	13				1828	14836;23241;34056;35803;39503;55254	True;True;True;True;True;True	15775;24717;36218;36219;38054;42559;42560;59306	27227;27228;27229;27230;42523;62504;62505;65489;65490;73388;73389;101430	38466;38467;38468;38469;38470;60116;88269;88270;92341;92342;103522;103523;142331	38468;60116;88269;92342;103522;142331	1425;1426	83;116	-1;-1;-1;-1;-1;-1;-1;-1;-1;-1;-1;-1;-1;-1;-1;-1;-1;-1;-1;-1;-1;-1;-1;-1;-1;-1;-1;-1;-1;-1;-1;-1;-1;-1;-1;-1;-1
A0A1B0GU48;A0A0D9SEQ1;A0A0C4DGF8;A0A1B0GWF6;A0A1W2PPZ7;A0A1B0GV89;A0A0D9SER9;A0A0D9SEP2;A0A1B0GW12;A0A0D9SFS4;A0A0D9SER3;A0A0D9SFG7;A0A1B0GTP4;A0A0D9SF38;REV__Q9Y5E3	A0A1B0GU48;A0A0D9SEQ1;A0A0C4DGF8	10;6;5;3;3;2;2;1;1;1;1;1;1;1;1	1;1;0;0;0;0;0;0;0;0;0;0;0;0;0	1;1;0;0;0;0;0;0;0;0;0;0;0;0;0		EHMT1	tr|A0A1B0GU48|A0A1B0GU48_HUMAN Histone-lysine N-methyltransferase EHMT1 (Fragment) OS=Homo sapiens OX=9606 GN=EHMT1 PE=1 SV=1;tr|A0A0D9SEQ1|A0A0D9SEQ1_HUMAN Histone-lysine N-methyltransferase EHMT1 (Fragment) OS=Homo sapiens OX=9606 GN=EHMT1 PE=1 SV=4;tr|A	15	10	1	1	10	1	1	13.5	0.9	0.9	105.88	981	981;432;803;370;394;112;230;106;126;134;137;139;153;167;794	0.0029551	2.171	8456.1	7548.7	9952.6	7071.5	9245.7	6568	7570.4	7446.3	8154.8	5046.4	7947.6	7120.6	9978.8	7183.4	9418.6	6757.7	7801	7439.9	7981.2	5005.5	1	1	1	1	1	1	1	1	1	1	13.5	8905800	8905800	1				1829	3555;14888;15231;21731;28188;28395;48113;51902;51976;56279	False;False;False;False;False;False;True;False;False;False	3749;15834;16197;23130;29984;30196;51678;55716;55799;60448	6698;27316;27926;39893;52021;52333;52334;88105;95044;95162;103579	9425;38592;39437;56482;73731;74118;74119;123502;133207;133354;145449	9425;38592;39437;56482;73731;74119;123502;133207;133354;145449			-1;-1;-1;-1;-1;-1;-1;-1;-1;-1;-1;-1;-1;-1;-1
Q96N23;A0A1B0GU80	Q96N23;A0A1B0GU80	2;2	2;2	2;2	Cilia- and flagella-associated protein 54	CFAP54	sp|Q96N23|CFA54_HUMAN Cilia- and flagella-associated protein 54 OS=Homo sapiens OX=9606 GN=CFAP54 PE=2 SV=3;tr|A0A1B0GU80|A0A1B0GU80_HUMAN Cilia- and flagella-associated protein 54 (Fragment) OS=Homo sapiens OX=9606 GN=CFAP54 PE=1 SV=1	2	2	2	2	2	2	2	0.7	0.7	0.7	351.97	3096	3096;2067	0.002255	2.4061	262550	314200	268670	226070	228930	300930	285200	264280	283290	254640	246460	295620	271440	235900	237040	302320	286690	269510	278230	247980	1	1	1	1	1	1	1	1	1	1	0.7	158990000	158990000	2				1830	52235;54980	True;True	56074;59008	95605;100859	133961;141460	133961;141460			-1;-1
Q03154;A0A1B0GU86;V9HWA0;B4DNW0;C9JMV9;A0A1B0GW23;A0A1B0GV31;B4DPC3;A0A1B0GVA5;C9JYZ0;A0A1B0GTG3;F8WC59	Q03154;A0A1B0GU86;V9HWA0;B4DNW0;C9JMV9;A0A1B0GW23;A0A1B0GV31;B4DPC3	8;8;8;8;7;7;5;5;3;2;1;1	8;8;8;8;7;7;5;5;3;2;1;1	8;8;8;8;7;7;5;5;3;2;1;1	Aminoacylase-1	ACY1;HEL-S-5;ABHD14A-ACY1	sp|Q03154|ACY1_HUMAN Aminoacylase-1 OS=Homo sapiens OX=9606 GN=ACY1 PE=1 SV=1;tr|A0A1B0GU86|A0A1B0GU86_HUMAN N-acyl-L-amino-acid amidohydrolase OS=Homo sapiens OX=9606 GN=ACY1 PE=1 SV=1;tr|V9HWA0|V9HWA0_HUMAN N-acyl-L-amino-acid amidohydrolase OS=Homo sapi	12	8	8	8	8	8	8	24	24	24	45.884	408	408;373;408;498;509;586;275;313;264;228;113;201	0	25.674	648730	680180	630150	599680	616050	588960	568640	581830	597530	559780	608720	641190	640040	612330	627160	602810	581260	589620	585420	545180	11	11	11	11	11	11	11	11	11	11	24	509200000	509200000	12				1831	8827;12219;17442;31941;33171;34774;53027;57689	True;True;True;True;True;True;True;True	9360;9361;12977;18568;33941;35238;36979;56926;61942	16414;16415;22638;31979;58584;60862;60863;63715;97014;106151	23195;23196;32047;45110;82799;85964;85965;85966;85967;89958;135921;149079	23196;32047;45110;82799;85965;89958;135921;149079			-1;-1;-1;-1;-1;-1;-1;-1;-1;-1;-1;-1
Q96EK5;A0A1B0GUA3;A0A6Q8PHL8;A0A6Q8PH45;A0A6Q8PGG2;A0A1B0GUH6;A0A6Q8PH08;A0A1B0GTE6;A0A1B0GW21;A0A0D9SFK7;A0A1B0GTX3;A0A1B0GU96;A0A6Q8PHE6;A0A1B0GTE2;A0A1B0GVY9	Q96EK5;A0A1B0GUA3;A0A6Q8PHL8;A0A6Q8PH45;A0A6Q8PGG2;A0A1B0GUH6	16;16;15;14;11;8;7;7;7;7;7;5;5;5;5	16;16;15;14;11;8;7;7;7;7;7;5;5;5;5	15;15;14;13;11;7;6;6;6;6;6;4;4;4;4	KIF1-binding protein	KIAA1279	sp|Q96EK5|KBP_HUMAN KIF-binding protein OS=Homo sapiens OX=9606 GN=KIFBP PE=1 SV=1;tr|A0A1B0GUA3|A0A1B0GUA3_HUMAN KIF-binding protein OS=Homo sapiens OX=9606 GN=KIFBP PE=1 SV=1;tr|A0A6Q8PHL8|A0A6Q8PHL8_HUMAN KIF-binding protein OS=Homo sapiens OX=9606 GN=K	15	16	16	15	15	15	15	35.1	35.1	34.9	71.813	621	621;646;588;604;449;379;204;267;270;297;312;136;146;152;189	0	41.228	553070	494340	482250	429790	503170	462700	449760	456180	455310	433150	518550	465940	494160	439920	509880	471100	460060	462180	446800	422100	14	14	14	14	14	14	14	14	14	14	34.9	856130000	856130000	26				1832	3405;3419;4093;6014;12985;13154;13862;15581;17301;17683;26241;34860;36631;54542;55375;60220	True;True;True;True;True;True;True;True;True;True;True;True;True;True;True;True	3587;3601;4356;6361;13779;13960;14750;16568;18405;18836;27927;37069;58544;59439;64620	6384;6412;7897;7898;11421;23985;24292;25659;25660;28563;31710;32508;48508;48509;63867;100008;101655;101656;110640	8997;9036;11163;11164;11165;16313;33925;34347;36292;36293;40329;40330;40331;44750;45969;68863;68864;68865;68866;90154;90155;90156;140245;142617;142618;155203	8997;9036;11164;16313;33925;34347;36292;40330;44750;45969;68864;90154;140245;142617;155203			-1;-1;-1;-1;-1;-1;-1;-1;-1;-1;-1;-1;-1;-1;-1
Q6GYQ0;A0A1B0GUI1;H0YJ04;Q9H984;A0PJ59;H0YJB5	Q6GYQ0;A0A1B0GUI1	7;7;1;1;1;1	7;7;1;1;1;1	6;6;0;1;1;0	Ral GTPase-activating protein subunit alpha-1	RALGAPA1	sp|Q6GYQ0|RGPA1_HUMAN Ral GTPase-activating protein subunit alpha-1 OS=Homo sapiens OX=9606 GN=RALGAPA1 PE=1 SV=1;tr|A0A1B0GUI1|A0A1B0GUI1_HUMAN Ral GTPase-activating protein subunit alpha-1 OS=Homo sapiens OX=9606 GN=RALGAPA1 PE=1 SV=1	6	7	7	6	7	7	6	4.6	4.6	4	229.83	2036	2036;2495;356;452;546;722	0	17.322	129200	122920	122990	143220	105420	92635	83951	97386	88055	106100	121220	116270	124890	142870	107920	97947	86591	98726	86277	102800	6	6	6	6	6	6	6	6	6	6	4.6	86499000	86499000	9				1833	8906;9232;25520;39480;45018;46922;48573	True;True;True;True;True;True;True	9466;9821;27127;42528;48363;50381;52161	16629;17223;47095;73328;73329;82409;85953;88877	23523;24340;66780;66781;103445;103446;115677;120604;124545	23523;24340;66780;103445;115677;120604;124545			-1;-1;-1;-1;-1;-1
Q9Y2H5;Q5VTI5;A0A1B0GUN5;A0A5F9ZH45	Q9Y2H5;Q5VTI5;A0A1B0GUN5;A0A5F9ZH45	2;2;2;1	2;2;2;1	2;2;2;1	Pleckstrin homology domain-containing family A member 6	PLEKHA6	sp|Q9Y2H5|PKHA6_HUMAN Pleckstrin homology domain-containing family A member 6 OS=Homo sapiens OX=9606 GN=PLEKHA6 PE=1 SV=4;tr|Q5VTI5|Q5VTI5_HUMAN Pleckstrin homology domain-containing family A member 6 OS=Homo sapiens OX=9606 GN=PLEKHA6 PE=1 SV=1;tr|A0A1B0	4	2	2	2	2	2	2	2.6	2.6	2.6	117.13	1048	1048;1068;1172;377	0.0093785	1.5901	10457	8271.8	10042	7048.6	8468.7	8248	6745.5	6985.7	8495	8847.1	9811.7	7794.9	10189	7235.7	8679.3	8344.4	7001.5	7196	8264.3	8525.3	2	2	2	2	2	2	2	2	2	2	2.6	13719000	13719000	2				1834	44228;59239	True;True	47541;63575	81224;108860	114106;152786	114106;152786			-1;-1;-1;-1
O14795;Q4LE73;B1AM27;A0A1B0GUS7;A0A0U1RRL2;B4DL44;I6L9J0;F8W8M9;A0A1B0GVW8	O14795;Q4LE73;B1AM27;A0A1B0GUS7;A0A0U1RRL2;B4DL44	4;4;4;4;3;2;1;1;1	4;4;4;4;3;2;1;1;1	4;4;4;4;3;2;1;1;1	Protein unc-13 homolog B	UNC13B;UNC13B variant protein	sp|O14795|UN13B_HUMAN Protein unc-13 homolog B OS=Homo sapiens OX=9606 GN=UNC13B PE=1 SV=2;tr|Q4LE73|Q4LE73_HUMAN UNC13B variant protein (Fragment) OS=Homo sapiens OX=9606 GN=UNC13B variant protein PE=2 SV=1;tr|B1AM27|B1AM27_HUMAN Protein unc-13 homolog B	9	4	4	4	4	4	4	4.1	4.1	4.1	180.68	1591	1591;1620;1622;4340;465;416;1197;1197;1990	0	14.345	111740	102880	101740	98192	93099	85239	87051	83937	85811	95785	104800	97062	103710	99526	95206	87950	88742	85481	84267	92597	3	4	3	4	4	3	4	4	3	3	4.1	112540000	112540000	8				1835	7652;13794;16511;50847	True;True;True;True	8116;14655;17559;54592	14316;14317;25505;30256;30257;93080;93081	20291;20292;36058;42684;42685;42686;130469;130470	20292;36058;42684;130470			-1;-1;-1;-1;-1;-1;-1;-1;-1
Q14156;A0A1B0GUZ7;B4DZ89;B4DG97;A2VDI4;E5RJS1;A0PJL1	Q14156;A0A1B0GUZ7;B4DZ89;B4DG97;A2VDI4	4;4;2;2;2;1;1	4;4;2;2;2;1;1	4;4;2;2;2;1;1	Protein EFR3 homolog A	EFR3A	sp|Q14156|EFR3A_HUMAN Protein EFR3 homolog A OS=Homo sapiens OX=9606 GN=EFR3A PE=1 SV=2;tr|A0A1B0GUZ7|A0A1B0GUZ7_HUMAN Protein EFR3 homolog A OS=Homo sapiens OX=9606 GN=EFR3A PE=1 SV=1;tr|B4DZ89|B4DZ89_HUMAN cDNA FLJ52677 OS=Homo sapiens OX=9606 PE=2 SV=1;	7	4	4	4	4	4	4	6.1	6.1	6.1	92.923	821	821;848;420;572;674;133;199	0	5.294	52175	46070	48575	46910	50377	50320	44029	46716	61584	47182	48942	43499	49527	47484	51042	51178	45625	47555	59698	45856	3	3	3	3	3	3	3	3	3	3	6.1	17279000	17279000	4				1836	2574;24883;35544;35868	True;True;True;True	2711;26452;37785;38121	4774;45742;64985;65622	6666;64822;91635;92514	6666;64822;91635;92514			-1;-1;-1;-1;-1;-1;-1
P07339;V9HWI3;A0A1B0GWE8;A0A1B0GVD5;A0A1B0GV23;A0A1B0GW44;A0A1B0GU03;A0A1B0GU92;A0A1B0GVP3;C9JH19;F8WD96;H7C469;F8W787;H7C1V0;A0A0S2Z3L4;A0A1B0GV01;A0A1B0GVF1	P07339;V9HWI3;A0A1B0GWE8;A0A1B0GVD5;A0A1B0GV23;A0A1B0GW44;A0A1B0GU03;A0A1B0GU92;A0A1B0GVP3;C9JH19;F8WD96;H7C469;F8W787	12;12;12;12;12;11;11;11;10;8;8;6;6;4;2;2;1	12;12;12;12;12;11;11;11;10;8;8;6;6;4;2;2;1	12;12;12;12;12;11;11;11;10;8;8;6;6;4;2;2;1	Cathepsin D;Cathepsin D light chain;Cathepsin D heavy chain	CTSD;HEL-S-130P	sp|P07339|CATD_HUMAN Cathepsin D OS=Homo sapiens OX=9606 GN=CTSD PE=1 SV=1;tr|V9HWI3|V9HWI3_HUMAN Cathepsin D OS=Homo sapiens OX=9606 GN=HEL-S-130P PE=2 SV=1;tr|A0A1B0GWE8|A0A1B0GWE8_HUMAN Cathepsin D OS=Homo sapiens OX=9606 GN=CTSD PE=1 SV=1;tr|A0A1B0GVD5	17	12	12	12	12	12	12	37.1	37.1	37.1	44.552	412	412;412;410;409;406;405;582;557;405;299;276;336;199;189;83;94;73	0	38.722	4783200	4015700	3707500	4386100	4167900	3777400	3655000	3924400	3973900	3825700	4481200	3795000	3839900	4406100	4204100	3904000	3751300	3968400	3887800	3723800	39	39	39	38	39	39	38	39	39	39	37.1	2104400000	2104400000	53				1837	2637;9001;16314;26485;32668;35201;42586;43358;51642;54699;57105;59929	True;True;True;True;True;True;True;True;True;True;True;True	2777;2778;9573;9574;17349;17350;28203;28204;34710;37423;45843;46641;55441;58706;61324;64315	4910;4911;4912;4913;4914;4915;16823;16824;16825;16826;29882;29883;29884;29885;49034;49035;49036;49037;59912;64417;64418;78808;78809;79998;94615;100302;105029;105030;105031;110152	6852;6853;6854;6855;6856;6857;6858;6859;6860;6861;6862;23802;23803;23804;23805;23806;23807;23808;23809;42151;42152;42153;42154;42155;42156;42157;42158;69635;69636;69637;69638;69639;84633;90887;90888;90889;110907;110908;110909;110910;110911;110912;112494;112495;132629;140680;147483;147484;147485;147486;147487;147488;154576	6861;23804;42154;69639;84633;90887;110908;112494;132629;140680;147487;154576	1427;1428;1429;1430	201;219;246;326	-1;-1;-1;-1;-1;-1;-1;-1;-1;-1;-1;-1;-1;-1;-1;-1;-1
Q7Z4S6;A0A1B0GV47;A0A024R0V9;H0YHT2;H0YIM6;Q68D13;H0YI78;H0YIM7;H0YHG9	Q7Z4S6;A0A1B0GV47;A0A024R0V9;H0YHT2	16;16;14;10;5;4;4;3;2	16;16;14;10;5;4;4;3;2	15;15;13;10;5;4;4;2;2	Kinesin-like protein KIF21A;Kinesin-like protein	KIF21A	sp|Q7Z4S6|KI21A_HUMAN Kinesin-like protein KIF21A OS=Homo sapiens OX=9606 GN=KIF21A PE=1 SV=2;tr|A0A1B0GV47|A0A1B0GV47_HUMAN Kinesin-like protein KIF21A (Fragment) OS=Homo sapiens OX=9606 GN=KIF21A PE=1 SV=1;tr|A0A024R0V9|A0A024R0V9_HUMAN Kinesin family me	9	16	16	15	16	16	15	10.9	10.9	10.1	187.18	1674	1674;1653;1307;975;475;653;655;290;138	0	56.078	612020	553690	511150	495210	519100	418770	407950	397080	444120	407410	573660	522030	525360	504110	525450	432350	421650	403930	434480	395700	16	16	16	16	16	16	16	16	16	16	10.9	399820000	399820000	24				1838	5118;9277;12755;20163;20766;26216;28461;32065;33631;39919;48970;48971;52579;53742;57890;59449	True;True;True;True;True;True;True;True;True;True;True;True;True;True;True;True	5418;9871;13540;21459;22095;27902;30262;34071;35745;43009;52575;52576;56438;56439;57690;62156;63793	9755;17307;23585;23586;37137;37138;38238;48476;52427;52428;58801;58802;61719;74212;89535;89536;96132;96133;96134;98465;106516;109271	13911;24461;33387;33388;52611;52612;52613;54164;68823;74238;74239;83107;83108;87182;104656;125439;125440;134667;134668;134669;134670;138033;149613;153371	13911;24461;33388;52611;54164;68823;74239;83107;87182;104656;125439;125440;134670;138033;149613;153371	1431;1432	219;1047	-1;-1;-1;-1;-1;-1;-1;-1;-1
Q5T5U3;B7Z3A3;A0A1B0GV73;A0A2X0SF83;A0A1B0GTZ9;B4DM37;E7ESW5;Q5JSD8;H0Y468;J3JSM9;A0A087WW76;A0A452Q6Z5	Q5T5U3;B7Z3A3;A0A1B0GV73;A0A2X0SF83;A0A1B0GTZ9;B4DM37;E7ESW5	3;3;3;3;2;2;2;1;1;1;1;1	3;3;3;3;2;2;2;1;1;1;1;1	3;3;3;3;2;2;2;1;1;1;1;1	Rho GTPase-activating protein 21	ARHGAP21	sp|Q5T5U3|RHG21_HUMAN Rho GTPase-activating protein 21 OS=Homo sapiens OX=9606 GN=ARHGAP21 PE=1 SV=2;tr|B7Z3A3|B7Z3A3_HUMAN cDNA FLJ54686, highly similar to Homo sapiens Rho GTPase activating protein 21 (ARHGAP21), mRNA OS=Homo sapiens OX=9606 PE=2 SV=1;tr	12	3	3	3	3	3	3	2.1	2.1	2.1	217.46	1958	1958;1217;1217;1947;489;907;1131;113;197;1406;1406;1407	0	55.923	72638	63355	67874	61540	66578	67901	55513	56755	60512	54446	68139	59787	69133	62517	67615	68746	57160	58039	59195	53033	3	3	3	3	3	3	3	3	3	3	2.1	18205000	18205000	3				1840	8564;49996;50953	True;True;True	9069;53675;54705	15879;91436;93324	22425;128111;130812	22425;128111;130812			-1;-1;-1;-1;-1;-1;-1;-1;-1;-1;-1;-1
P20226;Q6SJ96;A0A1B0GVC6;Q32MN6;B4DPC1;Q5U0C8;Q32MN7;Q7Z6S5	P20226;Q6SJ96;A0A1B0GVC6;Q32MN6;B4DPC1;Q5U0C8;Q32MN7;Q7Z6S5	2;2;2;2;2;2;2;1	2;2;2;2;2;2;2;1	2;2;2;2;2;2;2;1	TATA-box-binding protein;TATA box-binding protein-like protein 2	TBP;TBPL2	sp|P20226|TBP_HUMAN TATA-box-binding protein OS=Homo sapiens OX=9606 GN=TBP PE=1 SV=2;sp|Q6SJ96|TBPL2_HUMAN TATA box-binding protein-like 2 OS=Homo sapiens OX=9606 GN=TBPL2 PE=2 SV=1;tr|A0A1B0GVC6|A0A1B0GVC6_HUMAN TATA-box-binding protein OS=Homo sapiens O	8	2	2	2	2	2	2	5	5	5	37.698	339	339;375;248;288;316;336;338;208	0.0023952	2.354	35731	21421	25893	22621	25035	19992	19832	17593	26701	19816	33462	20234	26920	22781	25421	20553	20645	18017	25916	19176	1	1	1	1	1	1	1	1	1	1	5	31155000	31155000	2				1841	38214;52573	True;True	41171;56432	71043;96123	100239;134657	100239;134657			-1;-1;-1;-1;-1;-1;-1;-1
Q02086;A0A1B0GVH1;Q9BRW5	Q02086;A0A1B0GVH1;Q9BRW5	1;1;1	1;1;1	1;1;1	Transcription factor Sp2	SP2	sp|Q02086|SP2_HUMAN Transcription factor Sp2 OS=Homo sapiens OX=9606 GN=SP2 PE=1 SV=3;tr|A0A1B0GVH1|A0A1B0GVH1_HUMAN Transcription factor Sp2 (Fragment) OS=Homo sapiens OX=9606 GN=SP2 PE=1 SV=1;tr|Q9BRW5|Q9BRW5_HUMAN SP2 protein OS=Homo sapiens OX=9606 GN=	3	1	1	1	1	1	1	3.4	3.4	3.4	64.899	613	613;97;249	0	11.02	9674.9	12146	12483	8095.9	8641.5	8410.2	8549	8857.6	7459.8	6930.4	9101.2	11421	12410	8472.6	9035.6	8585.1	8658	8905.2	7372.1	6817.8	1	1	1	1	1	1	1	1	1	1	3.4	13672000	13672000	1				1842	24571	TRUE	26124	45089	63823	63823			-1;-1;-1
P06132;A0A1B0GVN9;H0Y5R6;Q5T446;A0A494C085;A0A494C007;A0A494C0S8;A0A1B0GVZ4;A0A494C0Q8;B4DHV6;A0A494C0P4;A0A494C1D8;Q71UD5;A0A494C1T3;A0A494BZY8	P06132;A0A1B0GVN9;H0Y5R6;Q5T446;A0A494C085;A0A494C007;A0A494C0S8;A0A1B0GVZ4;A0A494C0Q8	5;5;4;4;4;3;3;3;3;2;1;1;1;1;1	5;5;4;4;4;3;3;3;3;2;1;1;1;1;1	5;5;4;4;4;3;3;3;3;2;1;1;1;1;1	Uroporphyrinogen decarboxylase	UROD	sp|P06132|DCUP_HUMAN Uroporphyrinogen decarboxylase OS=Homo sapiens OX=9606 GN=UROD PE=1 SV=2;tr|A0A1B0GVN9|A0A1B0GVN9_HUMAN Uroporphyrinogen decarboxylase OS=Homo sapiens OX=9606 GN=UROD PE=1 SV=1;tr|H0Y5R6|H0Y5R6_HUMAN Uroporphyrinogen decarboxylase (Fra	15	5	5	5	5	5	5	18	18	18	40.786	367	367;298;228;275;346;135;247;321;332;132;60;93;100;100;286	0	15.373	551080	432510	467010	500570	463650	408430	427710	396970	425420	494330	516590	409050	479280	500800	471560	423650	436480	405660	417790	476620	9	9	9	9	9	9	9	9	9	9	18	399120000	399120000	14				1843	861;10591;16137;36853;47580	True;True;True;True;True	906;11258;11259;17165;39260;51112	1590;19693;19694;19695;19696;19697;19698;19699;19700;29558;67783;87188	2223;27812;27813;27814;27815;27816;27817;27818;27819;27820;41705;41706;95607;122242	2223;27818;41706;95607;122242	1433;1434	1;258	-1;-1;-1;-1;-1;-1;-1;-1;-1;-1;-1;-1;-1;-1;-1
P61764;A0A1B0GVQ5;A0A1B0GWF2;A0A1B0GTP9;A0A0D9SG72;A0A2R8Y5D4;B7Z2V7;B7Z1V5;Q59GC9;A0A1B0GW76;B7Z3F4;A0A0D9SFW6;A0A0D9SFQ7;A0A0D9SEH5;A0A0D9SEP9;A0A096LP33;A0A1B0GVV9;A0A1B0GTD8	P61764;A0A1B0GVQ5;A0A1B0GWF2;A0A1B0GTP9;A0A0D9SG72;A0A2R8Y5D4;B7Z2V7;B7Z1V5;Q59GC9;A0A1B0GW76;B7Z3F4	13;13;13;12;12;12;11;11;9;8;7;2;2;2;2;1;1;1	12;12;12;11;11;11;10;10;8;7;6;2;2;2;2;1;1;1	12;12;12;11;11;11;10;10;8;7;6;2;2;2;2;1;1;1	Syntaxin-binding protein 1	STXBP1	sp|P61764|STXB1_HUMAN Syntaxin-binding protein 1 OS=Homo sapiens OX=9606 GN=STXBP1 PE=1 SV=1;tr|A0A1B0GVQ5|A0A1B0GVQ5_HUMAN Syntaxin-binding protein 1 OS=Homo sapiens OX=9606 GN=STXBP1 PE=1 SV=1;tr|A0A1B0GWF2|A0A1B0GWF2_HUMAN Syntaxin-binding protein 1 OS=	18	13	12	12	13	12	12	23.2	22.1	22.1	67.568	594	594;577;574;589;580;580;557;557;414;360;435;149;147;102;100;75;126;69	0	35.587	445420	407810	410680	376950	378100	497530	499400	525010	507630	496860	417790	384610	418360	385540	390170	502520	501140	530110	498050	484260	14	14	14	15	14	14	14	14	14	14	23.2	332800000	332800000	22				1844	986;2839;7950;8863;14193;19430;25608;26293;28522;29656;43786;54309;58957	True;True;True;True;True;True;True;True;False;True;True;True;True	1034;1035;2991;8429;9420;15102;20683;27232;27982;30331;31521;47086;58294;58295;63275	1803;1804;1805;1806;5305;14819;16523;16524;16525;26185;26186;35709;47284;48604;52532;54361;54362;80634;99506;99507;108365	2490;2491;2492;2493;7444;21009;23352;23353;23354;23355;37036;37037;50532;67065;68997;74367;74368;76791;76792;113341;113342;139507;139508;152120	2493;7444;21009;23352;37036;50532;67065;68997;74367;76791;113342;139508;152120	1435;1436	219;374	-1;-1;-1;-1;-1;-1;-1;-1;-1;-1;-1;-1;-1;-1;-1;-1;-1;-1
A0A1B0GVU9;Q96AW5;Q9BUZ3;B4DDN1;Q9H3A5;H7C0R3;A0A0U1RR66;A0A0U1RQX5;A0A1B0GTT3;A0A0U1RQQ5;A0A0U1RRC8;A0A0U1RQJ6;A0A0U1RQX9;A0A0U1RRJ7;A0A0U1RR79	A0A1B0GVU9;Q96AW5;Q9BUZ3;B4DDN1;Q9H3A5	26;24;23;23;22;12;9;6;5;5;4;4;3;2;1	1;0;0;0;0;0;0;0;0;0;0;0;0;0;1	1;0;0;0;0;0;0;0;0;0;0;0;0;0;1		QARS	tr|A0A1B0GVU9|A0A1B0GVU9_HUMAN Glutaminyl-tRNA synthetase (Fragment) OS=Homo sapiens OX=9606 GN=QARS1 PE=1 SV=1;tr|Q96AW5|Q96AW5_HUMAN Glutaminyl-tRNA synthetase (Fragment) OS=Homo sapiens OX=9606 GN=QARS PE=2 SV=2;tr|Q9BUZ3|Q9BUZ3_HUMAN Glutaminyl-tRNA sy	15	26	1	1	26	1	1	40.9	1.4	1.4	83.782	736	736;717;618;630;608;253;173;134;169;194;91;96;83;68;75	0.0079107	1.699	1007900	1357200	706920	664680	1059600	624250	425160	324020	3400000	13013	943730	1273500	742470	718800	1041700	629740	558400	335250	3208100	13310	4	4	4	4	4	4	4	4	4	2	40.9	3248000000	3248000000	5				1845	1865;2727;3822;9325;10005;10139;16290;16291;16877;17887;19541;20841;21391;25442;30094;30552;31366;33802;38653;41711;46320;46739;49904;51866;55102;59206	False;False;False;False;False;False;False;False;False;False;False;True;False;False;False;False;False;False;False;False;False;False;False;False;False;False	1957;2872;4030;4031;9920;9921;10634;10778;10779;17323;17324;17958;19049;20803;22173;22771;27047;31988;32472;33330;35945;41647;41648;44908;49747;50188;53576;55677;55678;59139;63541	3403;5081;5082;5083;5084;7333;7334;7335;17384;17385;18557;18794;18795;29838;29839;29840;29841;30947;32874;35953;35954;35955;38372;38373;38374;38375;39312;39313;46941;46942;55234;56021;56022;57508;62043;71828;71829;71830;77308;84854;84855;85588;85589;85590;91257;94984;94985;101129;101130;108809	4710;7112;7113;7114;7115;7116;7117;7118;10389;10390;10391;10392;24577;24578;26185;26528;26529;42093;42094;42095;42096;42097;42098;43680;43681;46470;46471;50889;50890;50891;50892;50893;50894;50895;54354;54355;54356;54357;54358;55666;55667;66565;66566;66567;66568;78108;79199;79200;81274;87626;101286;101287;101288;101289;101290;101291;108899;119123;119124;119125;120093;120094;120095;120096;127859;133124;133125;141906;141907;141908;141909;152723	4710;7115;10390;24578;26185;26529;42093;42098;43681;46470;50893;54357;55666;66566;78108;79200;81274;87626;101291;108899;119123;120096;127859;133125;141907;152723	1437;1438;1439;1440	115;194;324;513	-1;-1;-1;-1;-1;-1;-1;-1;-1;-1;-1;-1;-1;-1;-1
Q5EBL4;A0A1B0GVV3	Q5EBL4;A0A1B0GVV3	5;5	5;5	5;5	RILP-like protein 1	RILPL1	sp|Q5EBL4|RIPL1_HUMAN RILP-like protein 1 OS=Homo sapiens OX=9606 GN=RILPL1 PE=1 SV=1;tr|A0A1B0GVV3|A0A1B0GVV3_HUMAN RILP-like protein 1 OS=Homo sapiens OX=9606 GN=RILPL1 PE=1 SV=1	2	5	5	5	5	5	5	13.6	13.6	13.6	47.107	403	403;386	0	8.0085	48876	47662	41562	44088	45564	46075	44989	49426	46307	48107	45807	44953	42703	44902	46016	47114	45786	49904	45409	46829	5	6	6	6	5	6	6	6	6	6	13.6	55425000	55425000	8				1846	10034;13098;38537;55009;57450	True;True;True;True;True	10667;13900;41523;59039;61691	18617;24199;24200;71625;71626;100917;105664;105665	26267;34226;34227;101016;101017;141533;148380;148381	26267;34227;101016;141533;148381			-1;-1
A0A1B0GW05;Q2PZI1;Q6NUT2;F5H1L7;H7C3M5;H7C1I8	A0A1B0GW05;Q2PZI1	9;6;1;1;1;1	9;6;1;1;1;1	9;6;1;1;1;1	Probable C-mannosyltransferase DPY19L1	DPY19L1	tr|A0A1B0GW05|A0A1B0GW05_HUMAN Probable C-mannosyltransferase DPY19L1 OS=Homo sapiens OX=9606 GN=DPY19L1 PE=1 SV=1;sp|Q2PZI1|D19L1_HUMAN Probable C-mannosyltransferase DPY19L1 OS=Homo sapiens OX=9606 GN=DPY19L1 PE=2 SV=1	6	9	9	9	9	9	9	15.9	15.9	15.9	84.533	748	748;675;758;47;83;206	0	38.159	427780	394110	414310	422360	381700	289160	259420	282270	330780	251700	401390	372360	419790	423690	387710	303210	272420	285680	321650	245710	17	17	16	17	17	17	17	17	17	16	15.9	411390000	411390000	25				1847	1630;10395;18729;24304;25579;35529;50218;51884;59955	True;True;True;True;True;True;True;True;True	1709;11049;19948;25841;27191;37769;53918;55696;64342;64343	2990;2991;2992;2993;19320;34480;34481;44543;47209;64937;64938;64939;64940;91855;91856;95014;110188;110189;110190	4156;4157;4158;4159;4160;4161;4162;27278;27279;27280;48796;48797;63031;66937;91573;91574;91575;91576;128717;128718;133162;133163;154619;154620;154621	4157;27280;48796;63031;66937;91576;128717;133163;154620	1441;1442	629;632	-1;-1;-1;-1;-1;-1
Q8WYH8;A0A1B0GW41;E9PEN0;B7Z6R2	Q8WYH8;A0A1B0GW41;E9PEN0;B7Z6R2	2;2;1;1	2;2;1;1	2;2;1;1	Inhibitor of growth protein 5	ING5	sp|Q8WYH8|ING5_HUMAN Inhibitor of growth protein 5 OS=Homo sapiens OX=9606 GN=ING5 PE=1 SV=1;tr|A0A1B0GW41|A0A1B0GW41_HUMAN Inhibitor of growth protein 5 OS=Homo sapiens OX=9606 GN=ING5 PE=1 SV=1;tr|E9PEN0|E9PEN0_HUMAN Inhibitor of growth protein 5 OS=Homo	4	2	2	2	2	2	2	8.3	8.3	8.3	27.75	240	240;254;142;206	0	14.424	5480.1	5086.5	5579	4857.2	5017.9	5424.2	4952.3	5122.7	5960.7	3727.8	5144.1	4799.1	5642.3	4941.1	5143.9	5496.9	5066.8	5170.9	5808.3	3682	2	2	2	2	2	2	2	2	2	2	8.3	2273200	2273200	2				1848	36945;52319	True;True	39404;56160	68021;95713	95959;134109	95959;134109			-1;-1;-1;-1
A0A1B0GWA0	A0A1B0GWA0	2	2	2			tr|A0A1B0GWA0|A0A1B0GWA0_HUMAN Zinc finger protein 654 OS=Homo sapiens OX=9606 GN=ZNF654 PE=1 SV=1	1	2	2	2	2	2	2	2	2	2	127.87	1128	1128	0.003941	2.0374	18675	18966	17924	20384	15816	16040	14501	13854	13010	13904	17522	17919	18197	20475	16206	16600	14759	14157	12839	13517	2	2	2	2	2	2	2	2	2	2	2	27640000	27640000	2				1849	7575;16509	True;True	8033;17557	14181;30253	20114;42678	20114;42678			-1
O75695;A0A1B2JLU2;B2R6F5	O75695;A0A1B2JLU2;B2R6F5	4;4;4	4;4;4	4;4;4	Protein XRP2	RP2	sp|O75695|XRP2_HUMAN Protein XRP2 OS=Homo sapiens OX=9606 GN=RP2 PE=1 SV=4;tr|A0A1B2JLU2|A0A1B2JLU2_HUMAN Protein XRP2 OS=Homo sapiens OX=9606 GN=RP2 PE=3 SV=1;tr|B2R6F5|B2R6F5_HUMAN Protein XRP2 OS=Homo sapiens OX=9606 PE=2 SV=1	3	4	4	4	4	4	4	7.7	7.7	7.7	39.641	350	350;350;350	0	7.452	252170	209670	188100	199890	185460	148730	136690	153820	118630	166080	236200	197820	195100	202250	187840	155410	140970	156020	117270	160970	5	5	5	5	5	5	5	5	5	5	7.7	187720000	187720000	8				1851	4138;12711;19497;57100	True;True;True;True	4402;13494;20756;61319	7966;7967;23518;23519;35836;105021	11260;11261;11262;33302;33303;50712;50713;147472	11262;33303;50712;147472			-1;-1;-1
A0A1C3PHH2;A0A6B9WFF6;A0A0S4XRG0;A0A6B7FWJ4;A0A2U3QLL2;A0A2U3QLI9;A0A2U3QLG6;A0A2S0SYS7;A0A060VD08;Q5MCQ6;A0A5H2UV00;A0A4P2SSE9;I3ZN77;A0A6B7HGN3;A0A4P2SSN8;A0A4P8D7F1;A0A0U5Q1Q2;A0A4P2SRG9;A0A455JRX1;A0A4P2SS53;A0A5A4LIR8;A0A5A4LK74;C5IWX4;A0A6B9WHU5;A0A5A4LTS8;A0A6G7S6J8;Q95HA5;A0A6M5WPK7;X5LKD6;Q5ZGM8;A0A6M4EQQ7;Q5SUL5;A0A0G2JIF2;A0A6C1HWG8;A0A6B9KNP2;A0A6G9W1F6;A0A6B7IFQ5;A0A6B7IBZ7;A0A6B7HHU7;A0A6B7HHT7;A0A6B7HGQ4;A0A6B7HGQ0;A0A6B7HGN9;A0A6C0SEA7;A0A5A4LLE3;M4QEH4;A0A5H2UF95;A0A1C3PHF2;A0A5H2UIF3;A0A0S2IKY1;A0A5A4LHD7;A0A6B7HFR9;A0A7D5DVF6;A0A0S4XRW0;A0A0U5PXI8;A0A0U5PXL2;A0A0U5PXM5;A0A0U5PYZ0;A0A1C3PHF4;A0A2P9FIP7;A0A1G4HPZ1;A0A2P1G6E1;A0A0S4XR94;A0A2U3QLM0;A0A1W1B5T2;A0A286RNH6;A0A2H4UK40;A0A2I6J4D9;A0A2K4N860;A0A2P9FIR9;A0A3S6RF29;A0A1D3KYL9;A0A4P2SR01;A0A678ZVJ3;A0A0S4XQX0;A0A678ZH97;A0A5H2UYS1;A0A5H2UYZ3;A0A5J6CZG2;A0A678ZGN3;A0A678ZGT6;A0A678ZGZ9;A0A678ZI33;A0A678ZIC5;A0A678ZMY4;A0A6B7FUW9;A0A0U5Q074;A0A678ZWL7;A0A060VCZ1;A0A1W1B663;A0A3S6RF15;A0A1C3PH97;A0A2P9FIG5;A0A0S4XQX6;A0A0S4XR33;A0A5A4LJ79;A0A6B7HGG8;A0A1C3PHC8;Q59GJ2;A0A649ZUY7;A0A3S6RFH2;A0A1V0EFG6;A0A0S2IIT2;A0A1V0EFF3;A0A6C0SED3;A0A1D8MAN3;B7ZAP7;I4EPX9;A0A4P8VYK0;A0A6B7IDW6;A0A060VCW6;A0A2K4N814;A0A5P8I410;A0A0G2JL56;A0A493QP44;B6ECH3;A7WPI8;A0A0G3EHK9;A0A0N9MQ43;A0A4P8L8W6;A0A1G4NQQ7;R9UTP9;A0A1G4NR30;A0A078BNH2;A0A3G6V6Y8;A0A1P7ZSR8;A0A2R4RN24;A0A1D3TZM3;Q0E7X3;A0A0G2JI36;A0A650AP25;A0A0D6K978;B7VF83;A0A1G4HPU0;A0A090KKK5;F6IQR9;F6IQS0;Q95IG4;U5YKD6;A9QUT7;A0A078BPG3;A0A060VCX2;C7U2Z0;A0A678ZVM5;A0A291HVI4;A0A2U3QLH4;A0A3G6ILP0;A0A411CX79;A0A4P2SR70;A0A4P2ST76;A0A6B9KFK9;A0A6C1HXA0;A0A2P9FIF6;A0A3S6RFH1;A0A5A4LHG3;A0A0U5Q0S0;A0A0U5PZ31;R7RV73;C7ENH9;A0A3G5BD46;E0WN91;M5EE32;K7SHJ4;H6SSQ0;G4V593;E0WN92;A0A1W2PQD0;G8ZKX4;A0A1W2PSE7;M5EF56;J7JHS1;A0A1D3TZM0;T2MJM6;U5YMM6;A0A0D6K9D3;C5J3U2;H6SFV4;H6SHQ4;A0A0N9QHU8;W8SKC0;A0A4P8VUH0;E0WMN1;E0WN90;S0F2I4;H6SSQ1;N1NV67;I3UI80;G1EPA9;D3JT94;D2DKZ2;F8R8I4;G1EP73;G1EP79;F6KRM5;F6KRL7;D3U449;F6KRJ7;F4YU29;I3UI54;I3VYZ7;I3UI81;F4YU22;I3UI78;K7P561;K7P4Y7;G1EPE8;J7FK26;J7F8K9;J7F675;I6NVL2;K4JAZ8;I6TRV7;I6SW64;I6RGV7;I6RCW3;I6R6Z0;D5L998;I6R6Y7;I6NXD9;J7F4Z9;E2D5M7;I6NN67;G1ENE7;F4YU28;C8CH70;F4YU15;I6MHF9;F6KRN8;F2VNF3;F2VNE6;F2VNE2;F6KRN9;F8R120;F8R125;F8R136;F2VYI4;F2VNE7;G1EP72;G1EP68;G1EP67;G1EP65;G1EP63;G1EP36;G1EP31;F2VNG6;F2VNH4;D5G1Q4;F2VYH4;F4YU07;F2X5Z9;D2DKX4;F2X5Y7;F2VYH9;I3QHR3;C9WEN2;F2VYH2;A6H345;F2VP53;E3SWH1;D3U458;D5FZI7;D5G238;A0A4P2SR17;F2VNI0;I7A4C7;G9HW76;I6NVM0;G9I2J5;C6K4H7;C6K4H1;C6K4G9;C6K4F8;D5L9A7;C6K4J1;C6K4E9;C6K4E1;C5IZR6;D0RB02;I2B301;E0WN84;C5IZR5;C5IZQ5;C5IZP9;C4PFZ0;C9DSL2;C6K4I5;C6K4I9;C6K4J5;E0WBY6;D5M8G0;D5M8F0;E2GJE8;E3SG80;E0WBX8;E0WBY2;C8CH69;C8CH68;E0YTG8;C7FE04;C7FDQ3;C7FDQ0;E0WMM7;E0X5Z5;E0X9Q0;E0YTI6;C9E1D4;C8CH71;D5FHH9;I3QHP7;H6V093;H6V076;I2B2W7;H6UV70;G9HW62;H2BE89;H2BDP4;H6A2D1;H9C5F7;G9I2J2;D5L9B0;G9HW75;G9HW25;G9HRN4;G8GIE0;G1EPF9;H6V7R5;I1W1L9;D3U6A5;D5FHJ9;D5FHR8;D5FHR7;D5FHM4;D5FHM2;G1ENY9;D5FHK6;C9E8S2;C9WEL0;D3U457;A4URH5;E1Y6U1;D3U459;Q6PW03;B3GW70;O43828;C9WEM1;G1ENZ2;A7X516;G1ENE8;A0A2U7MZG9;A4USG6;A1Z287;A1Z0L7;A1Z0L4;A0A141AZ74;A0A288QEV6;A0A6B7HG45;A0A3S6RFK1;A0A2U7NMW3;A0A2U7N6M3;A0A2U7MZI8;A0A2I4PZP4;F8SKT6;A0A583ZB30;A0A583ZB20;M9P9T8;A0A2I4PZ49;A0A2H4G2I2;A0A2H4FZC2;A0A2H4FZB5;A0A288R0I0;A0A288R0H2;A0A288QCP7;A0A141AZ68;A4USG9;A4USH2;A0A288Q8X5;A0A288Q8V4;A0A286RNG0;U5IQM5;A0A286RNF2;A0A1X9I5G1;A0A1X9I4L5;A0A1S5QQT5;A0A1S5QQS0;A0A1M4NEL5;A0A1L2BM14;A0A1C8DWL3;A0A1C8DVC2;A0A1C8DUA1;Q9GIN6;A0A1C8DTH1;A0A1C8DS92;A0A1C8DS42;A0A1C4HD19;A0A186VNJ9;A0A186VMX9;A0A186VMX3;A0A1S5QQV8;A0A1C8DTD5;U5IT55;A0A141AZ65;A0A2I4PZ35;A0A141AZ51;A0A0A7C4G8;A0A120GVS5;A0A109NRC7;A0A0X7YR86;A0A0X7YN63;A0A0X7YKV8;A0A0X7YJP8;A0A0N7A470;A0A0K0KRV8;A0A0K0KR90;A0A0A7C3U3;F1AQL9;A0A0G2R0P6;A0A0F7VHQ9;A0A0E3DD80;A0A0E3DD56;A0A0E3DCR7;A0A0E3DCR0;A0A0X7YTQ7;A0A0K0KR23;A0A0E3DCN3;A0A0E3DCL1;A0A0E3DC58;A0A0E3DBZ6;A0A120GWA3;A0A0C5BI36;A0A0A7C7G1;A0A0A7C8Z3;A0A0A7C7E7;A0A0A7C7B5;A0A0A7C776;A0A0A7C748;A0A0A7C707;A0A2H4FZC7;A0A0A7C899;A0A0A7C505;A0A0A7C4W8;A0A0A7C4J0;A0A0A7C4C5;A0A0A7C408;A0A0A7C3Z6;A0A0A7C3Z2;A0A0A7C3Y2;A0A0A7C3X6;A0A0E3DCP5;A0A0A7C3U6;A0A0A7C3R4;A0A0A7C3N9;A0A0A7C3M7;A0A0A7C8J4;A0A0A7C8Q3;A0A286RNG3;A0A286RNG6;E9LY05;D5FZI1;E5D6K7;D6C521;E5DCL9;E5G0Y8;E9LXY4;E9LY01;D7NPB5;D7NPA8;D7NNU0;D6ML38;E5DCL7;D6C6C4;D6MJ90;D6MJD2;F2VND4;D6MKZ5;D6ML26;D6ML29;D6ML36;D7NNS7;D6ML49;E5DCL8;D7NNN3;K9LC03;E3Q0X5;D6MLI8;E2GJG1;F8RHC8;G1END6;G0ZMG0;G0ZMF3;G0ZDS3;G0Z8C1;A0A0G2R0R5;F8SKV3;G1EP80;C6K4F0;F8R8G6;E2D5N7;G1ENE4;K7P5I7;E2GJE7;K9LDK1;E2GJF9;I6MHG3;F8R139;A7X543;G9I2J3;C9WEM3;D6MLP3;D6ML59;D6MLK5;C7FDP5;Q5FZM6;L0R375;Q1HHC0;D6ML57;D6ML58;D7NNQ2;D7NNR6;X2KUP9;W0NUD2;W0NUB3;C0M145;W0HHM2;V5JA12;V5J9X6;U5IQH4;T1R350;S4T750;R4I4D5;Q9TQ27;Q9MYD5;A0A163VTC2;Q9MY40;Q3C162;F2VNC7;D6MLP1;Q38HW6;D6MLK7;D6MLN2;D6MLM6;L0BXI5;N0AA25;N0A2N5;M9XMA1;M9PAM2;M9PAL9;M9PAB1;L7PHW3;M9P9U2;M9P980;M9P8Z3;M9P8T1;M4N6L4;M4MEV1;M4MAT6;M1FUQ1;N0AA66;L7UPW6;L7PH22;A0A0A7C6T4;L0BWY3;Q2I0Z4;G0WVA1;A0A1L2BM12;A0A288R173;A0A0K0KRZ1;A0A109NRD2;A0A141AZ48;A0A0G2R0P8;A0A1S5QQS8;A0A186VMZ3;M1F4V6;K9LC09;C5IZP5;K7XSD6;G1ENE0;G0ZDT0;F8SKU6;F8SKU4;E9LXZ0;S4T6J6;A0A0K1SAV2;K7P4Y5;A0A168GUI5;A0A1L2BM58;A0A2I4PZ64;A0A1L2BM57;A0A1C8DVP0;A0A0E3DD54;A0A0A7C5H1;E0YTH8;A0A186VMU7;C6K4I8;C6K4I4;Q861H1;D7GN22;D3U699;C9WEL4;C6K4G5;C6K4F2;C6K4E6;B8YCR8;A0A583ZB28;A0A2I4PZT0;A0A2I4PZ53;A0A0X7YL19;A0A1X9I4G2;A0A0K0KR28;A0A0A7C5H4;M1FUR2;J9PVP6;E0WBY9;E0WN50;F6KRJ0;F6KRL6;A0A2U7NMX0;A0A0A7C7L7;U5YBW6;E0WMV1;A0A583ZB72;T1R3B2;D5FHH6;D7NNS0;D6MLL3;A0A0A7C5M8;A0A0A7C6R3;A0A0X7YR98;D3U476;U5YCL3	A0A1C3PHH2;A0A6B9WFF6;A0A0S4XRG0;A0A6B7FWJ4;A0A2U3QLL2;A0A2U3QLI9;A0A2U3QLG6;A0A2S0SYS7;A0A060VD08;Q5MCQ6;A0A5H2UV00;A0A4P2SSE9;I3ZN77;A0A6B7HGN3;A0A4P2SSN8;A0A4P8D7F1;A0A0U5Q1Q2;A0A4P2SRG9;A0A455JRX1;A0A4P2SS53;A0A5A4LIR8;A0A5A4LK74;C5IWX4;A0A6B9WHU5;A0A5A4LTS8;A0A6G7S6J8;Q95HA5;A0A6M5WPK7;X5LKD6;Q5ZGM8;A0A6M4EQQ7;Q5SUL5;A0A0G2JIF2;A0A6C1HWG8;A0A6B9KNP2;A0A6G9W1F6;A0A6B7IFQ5;A0A6B7IBZ7;A0A6B7HHU7;A0A6B7HHT7;A0A6B7HGQ4;A0A6B7HGQ0;A0A6B7HGN9;A0A6C0SEA7;A0A5A4LLE3;M4QEH4;A0A5H2UF95;A0A1C3PHF2;A0A5H2UIF3;A0A0S2IKY1;A0A5A4LHD7;A0A6B7HFR9;A0A7D5DVF6;A0A0S4XRW0;A0A0U5PXI8;A0A0U5PXL2;A0A0U5PXM5;A0A0U5PYZ0;A0A1C3PHF4;A0A2P9FIP7;A0A1G4HPZ1;A0A2P1G6E1;A0A0S4XR94;A0A2U3QLM0;A0A1W1B5T2;A0A286RNH6;A0A2H4UK40;A0A2I6J4D9;A0A2K4N860;A0A2P9FIR9;A0A3S6RF29;A0A1D3KYL9;A0A4P2SR01;A0A678ZVJ3;A0A0S4XQX0;A0A678ZH97;A0A5H2UYS1;A0A5H2UYZ3;A0A5J6CZG2;A0A678ZGN3;A0A678ZGT6;A0A678ZGZ9;A0A678ZI33;A0A678ZIC5;A0A678ZMY4;A0A6B7FUW9;A0A0U5Q074;A0A678ZWL7;A0A060VCZ1;A0A1W1B663;A0A3S6RF15;A0A1C3PH97;A0A2P9FIG5;A0A0S4XQX6;A0A0S4XR33;A0A5A4LJ79;A0A6B7HGG8;A0A1C3PHC8;Q59GJ2;A0A649ZUY7;A0A3S6RFH2;A0A1V0EFG6;A0A0S2IIT2;A0A1V0EFF3;A0A6C0SED3;A0A1D8MAN3;B7ZAP7;I4EPX9;A0A4P8VYK0;A0A6B7IDW6;A0A060VCW6;A0A2K4N814;A0A5P8I410;A0A0G2JL56;A0A493QP44;B6ECH3;A7WPI8;A0A0G3EHK9;A0A0N9MQ43;A0A4P8L8W6;A0A1G4NQQ7;R9UTP9;A0A1G4NR30;A0A078BNH2;A0A3G6V6Y8;A0A1P7ZSR8;A0A2R4RN24;A0A1D3TZM3;Q0E7X3;A0A0G2JI36;A0A650AP25;A0A0D6K978;B7VF83;A0A1G4HPU0;A0A090KKK5;F6IQR9;F6IQS0;Q95IG4;U5YKD6;A9QUT7;A0A078BPG3;A0A060VCX2;C7U2Z0;A0A678ZVM5;A0A291HVI4;A0A2U3QLH4;A0A3G6ILP0;A0A411CX79;A0A4P2SR70;A0A4P2ST76;A0A6B9KFK9;A0A6C1HXA0;A0A2P9FIF6;A0A3S6RFH1;A0A5A4LHG3;A0A0U5Q0S0;A0A0U5PZ31;R7RV73;C7ENH9;A0A3G5BD46;E0WN91;M5EE32;K7SHJ4;H6SSQ0;G4V593;E0WN92;A0A1W2PQD0;G8ZKX4;A0A1W2PSE7;M5EF56;J7JHS1;A0A1D3TZM0;T2MJM6;U5YMM6;A0A0D6K9D3;C5J3U2;H6SFV4;H6SHQ4;A0A0N9QHU8;W8SKC0;A0A4P8VUH0;E0WMN1;E0WN90;S0F2I4;H6SSQ1;N1NV67;I3UI80;G1EPA9;D3JT94;D2DKZ2;F8R8I4;G1EP73;G1EP79;F6KRM5;F6KRL7;D3U449;F6KRJ7;F4YU29;I3UI54;I3VYZ7;I3UI81;F4YU22;I3UI78;K7P561;K7P4Y7;G1EPE8;J7FK26;J7F8K9;J7F675;I6NVL2;K4JAZ8;I6TRV7;I6SW64;I6RGV7;I6RCW3;I6R6Z0;D5L998;I6R6Y7;I6NXD9;J7F4Z9;E2D5M7;I6NN67;G1ENE7;F4YU28;C8CH70;F4YU15;I6MHF9;F6KRN8;F2VNF3;F2VNE6;F2VNE2;F6KRN9;F8R120;F8R125;F8R136;F2VYI4;F2VNE7;G1EP72;G1EP68;G1EP67;G1EP65;G1EP63;G1EP36;G1EP31;F2VNG6;F2VNH4;D5G1Q4;F2VYH4;F4YU07;F2X5Z9;D2DKX4;F2X5Y7;F2VYH9;I3QHR3;C9WEN2;F2VYH2;A6H345;F2VP53;E3SWH1;D3U458;D5FZI7;D5G238;A0A4P2SR17;F2VNI0;I7A4C7;G9HW76;I6NVM0;G9I2J5;C6K4H7;C6K4H1;C6K4G9;C6K4F8;D5L9A7;C6K4J1;C6K4E9;C6K4E1;C5IZR6;D0RB02;I2B301;E0WN84;C5IZR5;C5IZQ5;C5IZP9;C4PFZ0;C9DSL2;C6K4I5;C6K4I9;C6K4J5;E0WBY6;D5M8G0;D5M8F0;E2GJE8;E3SG80;E0WBX8;E0WBY2;C8CH69;C8CH68;E0YTG8;C7FE04;C7FDQ3;C7FDQ0;E0WMM7;E0X5Z5;E0X9Q0;E0YTI6;C9E1D4;C8CH71;D5FHH9;I3QHP7;H6V093;H6V076;I2B2W7;H6UV70;G9HW62;H2BE89;H2BDP4;H6A2D1;H9C5F7;G9I2J2;D5L9B0;G9HW75;G9HW25;G9HRN4;G8GIE0;G1EPF9;H6V7R5;I1W1L9;D3U6A5;D5FHJ9;D5FHR8;D5FHR7;D5FHM4;D5FHM2;G1ENY9;D5FHK6;C9E8S2;C9WEL0;D3U457;A4URH5;E1Y6U1;D3U459;Q6PW03;B3GW70;O43828;C9WEM1;G1ENZ2;A7X516;G1ENE8;A0A2U7MZG9;A4USG6;A1Z287;A1Z0L7;A1Z0L4;A0A141AZ74;A0A288QEV6;A0A6B7HG45;A0A3S6RFK1;A0A2U7NMW3;A0A2U7N6M3;A0A2U7MZI8;A0A2I4PZP4;F8SKT6;A0A583ZB30;A0A583ZB20;M9P9T8;A0A2I4PZ49;A0A2H4G2I2;A0A2H4FZC2;A0A2H4FZB5;A0A288R0I0;A0A288R0H2;A0A288QCP7;A0A141AZ68;A4USG9;A4USH2;A0A288Q8X5;A0A288Q8V4;A0A286RNG0;U5IQM5;A0A286RNF2;A0A1X9I5G1;A0A1X9I4L5;A0A1S5QQT5;A0A1S5QQS0;A0A1M4NEL5;A0A1L2BM14;A0A1C8DWL3;A0A1C8DVC2;A0A1C8DUA1;Q9GIN6;A0A1C8DTH1;A0A1C8DS92;A0A1C8DS42;A0A1C4HD19;A0A186VNJ9;A0A186VMX9;A0A186VMX3;A0A1S5QQV8;A0A1C8DTD5;U5IT55;A0A141AZ65;A0A2I4PZ35;A0A141AZ51;A0A0A7C4G8;A0A120GVS5;A0A109NRC7;A0A0X7YR86;A0A0X7YN63;A0A0X7YKV8;A0A0X7YJP8;A0A0N7A470;A0A0K0KRV8;A0A0K0KR90;A0A0A7C3U3;F1AQL9;A0A0G2R0P6;A0A0F7VHQ9;A0A0E3DD80;A0A0E3DD56;A0A0E3DCR7;A0A0E3DCR0;A0A0X7YTQ7;A0A0K0KR23;A0A0E3DCN3;A0A0E3DCL1;A0A0E3DC58;A0A0E3DBZ6;A0A120GWA3;A0A0C5BI36;A0A0A7C7G1;A0A0A7C8Z3;A0A0A7C7E7;A0A0A7C7B5;A0A0A7C776;A0A0A7C748;A0A0A7C707;A0A2H4FZC7;A0A0A7C899;A0A0A7C505;A0A0A7C4W8;A0A0A7C4J0;A0A0A7C4C5;A0A0A7C408;A0A0A7C3Z6;A0A0A7C3Z2;A0A0A7C3Y2;A0A0A7C3X6;A0A0E3DCP5;A0A0A7C3U6;A0A0A7C3R4;A0A0A7C3N9;A0A0A7C3M7;A0A0A7C8J4;A0A0A7C8Q3;A0A286RNG3;A0A286RNG6;E9LY05;D5FZI1;E5D6K7;D6C521;E5DCL9;E5G0Y8;E9LXY4;E9LY01;D7NPB5;D7NPA8;D7NNU0;D6ML38;E5DCL7;D6C6C4;D6MJ90;D6MJD2;F2VND4;D6MKZ5;D6ML26;D6ML29;D6ML36;D7NNS7;D6ML49;E5DCL8;D7NNN3;K9LC03;E3Q0X5;D6MLI8;E2GJG1;F8RHC8;G1END6;G0ZMG0;G0ZMF3;G0ZDS3;G0Z8C1;A0A0G2R0R5;F8SKV3;G1EP80;C6K4F0;F8R8G6;E2D5N7;G1ENE4;K7P5I7;E2GJE7;K9LDK1;E2GJF9;I6MHG3;F8R139;A7X543;G9I2J3;C9WEM3;D6MLP3;D6ML59;D6MLK5;C7FDP5;Q5FZM6;L0R375;Q1HHC0;D6ML57;D6ML58;D7NNQ2;D7NNR6;X2KUP9;W0NUD2;W0NUB3;C0M145;W0HHM2;V5JA12;V5J9X6;U5IQH4;T1R350;S4T750;R4I4D5;Q9TQ27;Q9MYD5;A0A163VTC2;Q9MY40;Q3C162;F2VNC7;D6MLP1;Q38HW6;D6MLK7;D6MLN2;D6MLM6;L0BXI5;N0AA25;N0A2N5;M9XMA1;M9PAM2;M9PAL9;M9PAB1;L7PHW3;M9P9U2;M9P980;M9P8Z3;M9P8T1;M4N6L4;M4MEV1;M4MAT6;M1FUQ1;N0AA66;L7UPW6;L7PH22;A0A0A7C6T4;L0BWY3;Q2I0Z4;G0WVA1	11;10;10;10;10;10;10;10;10;10;10;10;10;10;10;10;10;10;10;10;10;10;10;10;10;10;10;10;10;10;10;10;10;10;10;10;10;10;10;10;10;10;10;10;10;10;10;10;10;10;10;10;10;10;10;10;10;10;10;10;10;10;10;10;10;10;10;10;10;10;10;10;10;10;10;10;10;10;10;10;10;10;10;10;10;10;10;10;9;9;9;9;9;9;9;9;9;9;9;9;9;9;9;9;9;9;9;9;9;9;9;9;9;9;9;8;8;8;8;8;8;8;8;8;8;8;8;8;8;8;8;8;8;8;8;8;8;8;8;8;8;8;8;8;8;8;8;8;8;8;8;8;8;8;8;8;8;8;8;8;8;8;8;8;8;8;8;8;8;7;7;7;7;7;7;7;7;7;7;7;7;7;7;7;7;7;6;6;6;6;6;6;6;6;6;6;6;6;6;6;6;6;6;6;6;6;6;6;6;6;6;6;6;6;6;6;6;6;6;6;6;6;6;6;6;6;6;6;6;6;6;6;6;6;6;6;6;6;6;6;6;6;6;6;6;6;6;6;6;6;6;6;6;6;6;6;6;6;6;6;6;6;6;6;6;6;6;6;6;6;6;6;6;6;6;6;6;6;6;6;6;6;6;6;6;6;6;6;6;6;6;6;6;6;6;6;6;6;6;6;6;6;6;6;6;6;6;6;6;6;6;6;6;6;6;6;6;6;6;6;6;6;6;6;6;6;6;6;6;6;6;6;6;6;6;6;6;6;6;6;6;6;6;6;6;6;6;6;6;6;6;6;6;6;6;6;6;6;6;6;6;6;6;6;6;6;6;6;6;6;6;6;6;6;6;6;6;6;6;6;6;6;6;6;6;6;6;6;6;6;6;6;6;6;6;6;6;6;6;6;6;6;6;6;6;6;6;6;6;6;6;6;6;6;6;6;6;6;6;6;6;6;6;6;6;6;6;6;6;6;6;6;6;6;6;6;6;6;6;6;6;6;6;6;6;6;6;6;6;6;6;6;6;6;6;6;6;6;6;6;6;6;6;6;6;6;6;6;6;6;6;6;6;6;6;6;6;6;6;6;6;6;6;6;6;6;6;6;6;6;6;6;6;6;6;6;6;6;6;6;6;6;6;6;6;6;6;6;6;6;6;6;6;6;6;6;6;6;6;6;6;6;6;6;6;6;6;6;6;6;6;6;6;6;6;6;6;6;6;6;6;6;6;6;6;6;6;6;6;6;6;6;6;6;6;6;6;6;6;6;6;6;6;5;5;5;5;5;5;5;5;5;5;5;5;5;5;5;5;5;5;5;5;5;5;5;5;5;5;5;5;5;5;5;5;5;5;5;5;5;5;5;5;5;5;5;5;5;5;5;5;5;5;5;5;5;5;4;4;4;4;4;4;4;4;4;4;4;3	6;6;6;6;6;6;6;6;6;6;6;6;6;6;6;6;6;6;6;6;6;6;6;6;6;6;6;6;6;6;6;6;6;6;6;6;6;6;6;6;6;6;6;6;6;6;6;6;6;6;6;6;6;6;6;6;6;6;6;6;6;6;6;6;6;6;6;6;6;6;6;6;6;6;6;6;6;6;6;6;6;6;6;6;6;6;6;6;5;5;6;6;6;5;5;6;6;5;5;5;5;5;5;5;5;6;6;6;6;5;5;6;5;5;6;4;4;4;4;4;4;4;4;4;4;4;4;4;4;4;4;4;4;4;4;4;4;4;4;4;4;4;4;4;5;5;5;5;5;5;5;5;5;4;4;5;5;4;4;4;4;4;4;4;4;4;4;4;4;4;4;4;3;4;3;4;4;4;4;4;4;3;4;4;4;4;4;4;4;4;4;4;4;4;4;4;4;4;4;4;4;4;4;4;4;4;4;4;4;4;4;4;4;4;4;4;4;4;4;4;4;4;4;4;4;4;4;4;4;4;4;4;4;4;4;4;4;4;4;4;4;4;4;4;4;4;4;4;4;4;4;4;4;4;4;4;4;4;4;4;4;4;4;4;4;4;4;4;4;4;4;4;4;4;4;4;4;3;4;3;4;4;4;4;4;4;4;4;4;4;4;4;4;4;4;4;4;4;4;4;4;4;4;4;4;4;4;4;4;4;4;4;4;4;4;4;4;4;4;4;4;4;4;4;4;4;4;4;4;4;4;4;4;4;4;4;4;4;4;4;4;4;4;4;4;4;4;4;4;4;4;4;4;4;4;4;4;4;4;4;4;4;4;4;4;4;4;4;4;4;4;4;4;4;4;4;4;4;4;4;4;4;4;4;4;4;4;4;4;4;4;4;4;4;4;4;4;4;4;4;4;4;4;4;4;4;4;4;4;4;4;4;4;4;4;4;4;4;4;4;4;4;4;4;4;4;4;4;4;4;4;4;4;4;4;4;4;4;4;4;4;4;4;4;4;4;4;4;4;4;4;4;4;4;4;4;4;4;4;4;4;4;4;4;4;4;4;4;4;4;4;4;4;4;4;4;4;4;4;4;4;4;4;4;4;4;4;4;4;4;4;4;4;4;4;4;4;4;4;4;4;4;4;4;4;4;4;4;4;4;4;4;4;4;4;4;4;4;4;4;4;4;4;4;4;4;4;4;4;4;4;4;4;4;4;4;4;4;4;4;4;4;4;4;4;4;4;4;4;4;4;4;4;4;4;4;4;4;4;4;4;4;4;4;4;3;4;4;3;4;4;4;4;3;4;4;4;4;4;4;3;3;4;3;3;3;3;3;3;3;3;3;4;4;4;4;4;4;4;4;4;4;4;4;4;4;3;4;4;3;3;4;4;4;3;3;3;3;3;3;3;3;3;3;3;3;3;3;2	0;0;0;0;0;0;0;0;0;0;0;0;0;0;0;0;0;0;0;0;0;0;0;0;0;0;0;0;0;0;0;0;0;0;0;0;0;0;0;0;0;0;0;0;0;0;0;0;0;0;0;0;0;0;0;0;0;0;0;0;0;0;0;0;0;0;0;0;0;0;0;0;0;0;0;0;0;0;0;0;0;0;0;0;0;0;0;0;0;0;0;0;0;0;0;0;0;0;0;0;0;0;0;0;0;0;0;0;0;0;0;0;0;0;0;0;0;0;0;0;0;0;0;0;0;0;0;0;0;0;0;0;0;0;0;0;0;0;0;0;0;0;0;0;0;0;0;0;0;0;0;0;0;0;0;0;0;0;0;0;0;0;0;0;0;0;0;0;0;0;0;0;0;0;0;0;0;0;0;0;0;0;0;0;0;0;0;0;0;0;0;0;0;0;0;0;0;0;0;0;0;0;0;0;0;0;0;0;0;0;0;0;0;0;0;0;0;0;0;0;0;0;0;0;0;0;0;0;0;0;0;0;0;0;0;0;0;0;0;0;0;0;0;0;0;0;0;0;0;0;0;0;0;0;0;0;0;0;0;0;0;0;0;0;0;0;0;0;0;0;0;0;0;0;0;0;0;0;0;0;0;0;0;0;0;0;0;0;0;0;0;0;0;0;0;0;0;0;0;0;0;0;0;0;0;0;0;0;0;0;0;0;0;0;0;0;0;0;0;0;0;0;0;0;0;0;0;0;0;0;0;0;0;0;0;0;0;0;0;0;0;0;0;0;0;0;0;0;0;0;0;0;0;0;0;0;0;0;0;0;0;0;0;0;0;0;0;0;0;0;0;0;0;0;0;0;0;0;0;0;0;0;0;0;0;0;0;0;0;0;0;0;0;0;0;0;0;0;0;0;0;0;0;0;0;0;0;0;0;0;0;0;0;0;0;0;0;0;0;0;0;0;0;0;0;0;0;0;0;0;0;0;0;0;0;0;0;0;0;0;0;0;0;0;0;0;0;0;0;0;0;0;0;0;0;0;0;0;0;0;0;0;0;0;0;0;0;0;0;0;0;0;0;0;0;0;0;0;0;0;0;0;0;0;0;0;0;0;0;0;0;0;0;0;0;0;0;0;0;0;0;0;0;0;0;0;0;0;0;0;0;0;0;0;0;0;0;0;0;0;0;0;0;0;0;0;0;0;0;0;0;0;0;0;0;0;0;0;0;0;0;0;0;0;0;0;0;0;0;0;0;0;0;0;0;0;0;0;0;0;0;0;0;0;0;0;0;0;0;0;0;0;0;0;0;0;0;0;0;0;0;0;0;0;0;0;0;0;0;0;0;0;0;0;0;0;0;0;0;0;0;0;0;0;0;0;0;0;0;0;0;0;0;0;0;0;0;0;0;0;0;0;0;0;0;0;0;0;0		HLA-A;HLA-A*01;HLA-A null	tr|A0A1C3PHH2|A0A1C3PHH2_HUMAN MHC class I antigen OS=Homo sapiens OX=9606 GN=HLA-A PE=3 SV=1;tr|A0A6B9WFF6|A0A6B9WFF6_HUMAN MHC class I antigen OS=Homo sapiens OX=9606 GN=HLA-A PE=3 SV=1;tr|A0A0S4XRG0|A0A0S4XRG0_HUMAN MHC class I antigen OS=Homo sapiens O	629	11	6	0	11	6	0	34.2	17.3	0	40.849	365	365;365;363;365;365;365;365;365;340;357;365;365;365;365;365;365;365;365;365;365;365;365;365;365;365;365;365;365;365;365;365;365;371;365;365;365;365;365;365;365;365;365;365;365;365;365;365;365;365;365;365;365;365;365;365;365;365;365;365;365;365;365;365;365;365;365;365;365;365;365;365;365;365;365;365;365;365;365;365;365;365;365;365;365;365;365;365;365;339;365;365;365;365;365;365;365;365;365;393;364;365;364;364;364;365;365;337;365;365;365;339;365;364;394;365;273;273;273;273;273;273;273;273;273;298;273;280;298;298;299;337;312;314;337;337;337;337;337;337;273;273;339;273;365;365;365;365;365;365;365;365;365;365;365;365;365;365;273;273;365;273;273;273;273;273;273;339;273;367;273;273;298;273;337;312;273;273;327;273;273;337;273;273;273;273;273;181;181;181;181;181;181;181;181;181;181;181;181;181;181;181;181;181;181;181;181;181;181;181;181;181;181;181;181;181;181;181;181;181;181;181;181;181;181;181;181;181;181;181;181;181;181;181;181;181;181;181;181;181;181;181;181;181;181;181;181;157;181;181;181;181;181;181;181;181;181;159;181;181;181;181;181;179;181;181;181;181;181;181;181;181;181;181;181;181;181;181;273;181;273;181;181;181;181;181;181;181;181;181;181;181;181;181;181;181;181;181;181;181;181;181;181;181;181;181;181;181;181;181;181;181;181;181;181;181;181;181;181;181;181;181;181;181;181;181;181;181;181;181;181;181;181;181;181;181;181;181;181;270;270;181;244;196;194;181;181;181;181;181;181;181;181;181;181;181;181;181;181;181;181;181;181;181;181;181;181;181;181;181;181;181;181;181;181;181;181;181;181;181;181;181;181;181;181;181;181;181;181;181;181;181;181;181;181;181;181;181;181;181;181;181;181;181;181;181;181;181;181;181;181;181;181;181;181;181;181;181;181;181;181;181;181;181;181;181;181;181;181;181;181;181;181;181;181;181;181;181;181;181;181;181;181;181;181;181;181;181;181;181;181;181;181;181;181;181;181;181;181;181;181;181;181;181;181;181;181;181;181;181;181;181;181;181;181;181;181;181;181;181;181;181;181;181;181;181;181;181;181;181;181;181;181;181;181;181;181;181;181;181;181;181;181;181;181;181;181;181;181;181;181;181;181;181;181;181;181;181;181;181;181;181;181;181;181;181;181;181;181;181;181;181;181;181;181;181;181;181;181;181;181;181;181;181;181;181;181;181;181;181;181;181;181;181;181;181;181;181;181;181;181;181;181;181;181;181;181;181;181;181;181;181;181;181;181;181;181;181;181;181;181;181;181;181;181;181;181;181;181;181;181;181;181;181;181;181;181;181;181;181;181;181;181;181;181;181;181;181;181;181;181;181;181;181;181;181;181;181;71;91;91;181;181;181;181;181;181;181;181;71	0	34.54	836340	884310	839260	722410	797210	730970	671840	623590	676890	598030	784970	832960	850190	742330	811440	743840	689600	636920	664380	582470	6	6	6	7	7	6	7	7	7	6	34.2	561380000	561380000	11				1852	4390;7525;16374;19946;27870;29418;41062;41063;58041;58144;59004	False;False;True;True;True;True;False;True;False;True;False	4664;7980;17414;21229;29658;31272;44221;44222;62311;62416;63323	8427;8428;14096;14097;14098;14099;14100;14101;14102;29985;29986;29987;36739;51538;53938;76231;76232;106752;106753;106921;108433	11954;11955;11956;11957;19994;19995;19996;19997;19998;19999;20000;20001;20002;42299;42300;42301;42302;42303;52048;73086;73087;76220;107463;107464;149926;149927;149928;150146;152205;152206	11955;19995;42301;52048;73086;76220;107463;107464;149926;150146;152206			-1;-1;-1;-1;-1;-1;-1;-1;-1;-1;-1;-1;-1;-1;-1;-1;-1;-1;-1;-1;-1;-1;-1;-1;-1;-1;-1;-1;-1;-1;-1;-1;-1;-1;-1;-1;-1;-1;-1;-1;-1;-1;-1;-1;-1;-1;-1;-1;-1;-1;-1;-1;-1;-1;-1;-1;-1;-1;-1;-1;-1;-1;-1;-1;-1;-1;-1;-1;-1;-1;-1;-1;-1;-1;-1;-1;-1;-1;-1;-1;-1;-1;-1;-1;-1;-1;-1;-1;-1;-1;-1;-1;-1;-1;-1;-1;-1;-1;-1;-1;-1;-1;-1;-1;-1;-1;-1;-1;-1;-1;-1;-1;-1;-1;-1;-1;-1;-1;-1;-1;-1;-1;-1;-1;-1;-1;-1;-1;-1;-1;-1;-1;-1;-1;-1;-1;-1;-1;-1;-1;-1;-1;-1;-1;-1;-1;-1;-1;-1;-1;-1;-1;-1;-1;-1;-1;-1;-1;-1;-1;-1;-1;-1;-1;-1;-1;-1;-1;-1;-1;-1;-1;-1;-1;-1;-1;-1;-1;-1;-1;-1;-1;-1;-1;-1;-1;-1;-1;-1;-1;-1;-1;-1;-1;-1;-1;-1;-1;-1;-1;-1;-1;-1;-1;-1;-1;-1;-1;-1;-1;-1;-1;-1;-1;-1;-1;-1;-1;-1;-1;-1;-1;-1;-1;-1;-1;-1;-1;-1;-1;-1;-1;-1;-1;-1;-1;-1;-1;-1;-1;-1;-1;-1;-1;-1;-1;-1;-1;-1;-1;-1;-1;-1;-1;-1;-1;-1;-1;-1;-1;-1;-1;-1;-1;-1;-1;-1;-1;-1;-1;-1;-1;-1;-1;-1;-1;-1;-1;-1;-1;-1;-1;-1;-1;-1;-1;-1;-1;-1;-1;-1;-1;-1;-1;-1;-1;-1;-1;-1;-1;-1;-1;-1;-1;-1;-1;-1;-1;-1;-1;-1;-1;-1;-1;-1;-1;-1;-1;-1;-1;-1;-1;-1;-1;-1;-1;-1;-1;-1;-1;-1;-1;-1;-1;-1;-1;-1;-1;-1;-1;-1;-1;-1;-1;-1;-1;-1;-1;-1;-1;-1;-1;-1;-1;-1;-1;-1;-1;-1;-1;-1;-1;-1;-1;-1;-1;-1;-1;-1;-1;-1;-1;-1;-1;-1;-1;-1;-1;-1;-1;-1;-1;-1;-1;-1;-1;-1;-1;-1;-1;-1;-1;-1;-1;-1;-1;-1;-1;-1;-1;-1;-1;-1;-1;-1;-1;-1;-1;-1;-1;-1;-1;-1;-1;-1;-1;-1;-1;-1;-1;-1;-1;-1;-1;-1;-1;-1;-1;-1;-1;-1;-1;-1;-1;-1;-1;-1;-1;-1;-1;-1;-1;-1;-1;-1;-1;-1;-1;-1;-1;-1;-1;-1;-1;-1;-1;-1;-1;-1;-1;-1;-1;-1;-1;-1;-1;-1;-1;-1;-1;-1;-1;-1;-1;-1;-1;-1;-1;-1;-1;-1;-1;-1;-1;-1;-1;-1;-1;-1;-1;-1;-1;-1;-1;-1;-1;-1;-1;-1;-1;-1;-1;-1;-1;-1;-1;-1;-1;-1;-1;-1;-1;-1;-1;-1;-1;-1;-1;-1;-1;-1;-1;-1;-1;-1;-1;-1;-1;-1;-1;-1;-1;-1;-1;-1;-1;-1;-1;-1;-1;-1;-1;-1;-1;-1;-1;-1;-1;-1;-1;-1;-1;-1;-1;-1;-1;-1;-1;-1;-1;-1;-1;-1;-1;-1;-1;-1;-1;-1;-1;-1;-1;-1;-1;-1;-1;-1;-1;-1;-1;-1;-1;-1;-1;-1;-1;-1;-1;-1;-1;-1;-1;-1;-1;-1;-1;-1;-1;-1;-1;-1;-1;-1;-1;-1;-1;-1;-1;-1;-1;-1;-1;-1;-1;-1;-1;-1;-1;-1;-1;-1;-1;-1;-1;-1;-1;-1;-1;-1
A0A1C7CYX1;Q6PJG2;A0A0A0MSU2;A0PJD3;A0A024R689;Q8NF55	A0A1C7CYX1;Q6PJG2;A0A0A0MSU2;A0PJD3;A0A024R689	3;2;2;2;2;1	3;2;2;2;2;1	3;2;2;2;2;1	ELM2 and SANT domain-containing protein 1	ELMSAN1;C14orf43	tr|A0A1C7CYX1|A0A1C7CYX1_HUMAN Mitotic deacetylase-associated SANT domain protein OS=Homo sapiens OX=9606 GN=MIDEAS PE=1 SV=1;sp|Q6PJG2|MDEAS_HUMAN Mitotic deacetylase-associated SANT domain protein OS=Homo sapiens OX=9606 GN=MIDEAS PE=1 SV=2;tr|A0A0A0MSU2	6	3	3	3	3	3	3	4.5	4.5	4.5	120.73	1099	1099;1045;1018;1025;1045;157	0	7.6018	26644	23557	23937	24446	21821	21212	18935	22103	23294	17893	24986	22248	24428	24640	22283	21887	19531	22249	22681	17571	2	2	2	2	2	2	2	2	2	2	4.5	24769000	24769000	3				1853	10335;18962;51733	True;True;True	10985;20194;55543	19183;34893;94770	27076;49359;132837	27076;49359;132837			-1;-1;-1;-1;-1;-1
Q59GB4;A0A1C7CYX9;Q16555;Q53ET2;Q8NAN9;Q14194;B3KV96;E9PD68;B3KXQ5;X5DQV1;X5DNI1;A9CQZ4;Q96I11;B3KT07	Q59GB4;A0A1C7CYX9;Q16555;Q53ET2;Q8NAN9	16;16;15;15;8;3;3;3;3;3;3;2;2;2	13;13;12;12;5;1;1;1;1;1;1;2;0;0	6;6;5;5;5;0;0;0;0;0;0;1;0;0	Dihydropyrimidinase-related protein 2	DPYSL2	tr|Q59GB4|Q59GB4_HUMAN Dihydropyrimidinase-related protein 2 (Fragment) OS=Homo sapiens OX=9606 PE=2 SV=1;tr|A0A1C7CYX9|A0A1C7CYX9_HUMAN Dihydropyrimidinase-related protein 2 OS=Homo sapiens OX=9606 GN=DPYSL2 PE=1 SV=1;sp|Q16555|DPYL2_HUMAN Dihydropyrimidi	14	16	13	6	16	13	6	31.1	26.1	9.7	68.183	628	628;677;572;572;198;572;566;570;572;655;686;165;404;509	0	35.869	3825600	3674100	3127900	3681500	3451000	3267200	3313700	3563400	3405700	3478300	3585300	3468400	3224200	3720300	3491800	3375200	3377300	3595300	3339800	3385400	30	30	30	30	30	30	30	30	30	30	31.1	1584200000	1584200000	35				1855	2810;7871;17770;20233;20911;21827;21921;26742;28682;36734;37919;38048;41795;42699;48214;53083	True;True;True;True;True;True;True;False;True;False;False;True;True;True;True;True	2962;8346;18926;21536;22249;23227;23322;28477;30504;39100;40776;40951;40952;44996;45962;51784;56987	5255;5256;14681;32668;37295;37296;37297;37298;38511;38512;40034;40177;40178;40179;49558;52788;67492;70342;70642;70643;77448;77449;78964;88274;88275;97174	7370;7371;7372;7373;20822;46189;52858;52859;52860;52861;52862;52863;54552;54553;54554;56663;56859;56860;56861;56862;56863;56864;56865;70383;74720;95178;99226;99655;99656;99657;109080;109081;109082;111132;123726;123727;136203;136204	7371;20822;46189;52858;54553;56663;56860;70383;74720;95178;99226;99656;109081;111132;123726;136203	1443	120	-1;-1;-1;-1;-1;-1;-1;-1;-1;-1;-1;-1;-1;-1
Q9H902;A0A1C7CYY3;A4VCH9;B7Z4H9;A0A2R8Y6K6;A0A2R8YD64;A0A2R8Y5P1	Q9H902;A0A1C7CYY3;A4VCH9;B7Z4H9;A0A2R8Y6K6;A0A2R8YD64;A0A2R8Y5P1	2;2;1;1;1;1;1	1;1;1;1;1;1;1	1;1;1;1;1;1;1	Receptor expression-enhancing protein 1;Receptor expression-enhancing protein	REEP1;C1QL2	sp|Q9H902|REEP1_HUMAN Receptor expression-enhancing protein 1 OS=Homo sapiens OX=9606 GN=REEP1 PE=1 SV=1;tr|A0A1C7CYY3|A0A1C7CYY3_HUMAN Receptor expression-enhancing protein OS=Homo sapiens OX=9606 GN=REEP1 PE=1 SV=1;tr|A4VCH9|A4VCH9_HUMAN C1QL2 protein (F	7	2	1	1	1	1	1	12.4	8.5	8.5	22.254	201	201;284;142;180;258;287;320	0	5.9002	11233	11325	10826	7034.1	7693	5151.2	7270.2	7529.1	6682.6	7153.2	10540	10643	10962	7292.6	8017.6	5448.9	7315.9	7502.8	6587	6970.6	2	2	2	1	2	1	1	1	1	1	8.5	2662300	2662300	2				1856	18940;38104	True;False	20172	34846;34847	49294;49295	49295			-1;-1;-1;-1;-1;-1;-1
Q12979;A0A1C7CYZ0;B7Z7Z1;A0A0G2JQ41;B7Z2X0;Q6ZT60;B7Z683;I3L2P5;I3L3W0;A0A0G2JRJ1;I3NI05;A0A0G2JQB5;I3L1U8;I3L0R7;I3L379;I3L4Y1;A0A0D9SGD7;A0A0G2JQT5;I3L2L3;I3L259;A0A0G2JSE0	Q12979;A0A1C7CYZ0;B7Z7Z1;A0A0G2JQ41;B7Z2X0;Q6ZT60;B7Z683	13;13;13;12;12;8;8;5;4;4;3;2;2;2;2;2;1;1;1;1;1	13;13;13;12;12;8;8;5;4;4;3;2;2;2;2;2;1;1;1;1;1	11;11;11;10;10;7;6;4;4;4;3;2;1;2;1;2;1;1;1;1;1	Active breakpoint cluster region-related protein	ABR	sp|Q12979|ABR_HUMAN Active breakpoint cluster region-related protein OS=Homo sapiens OX=9606 GN=ABR PE=1 SV=2;tr|A0A1C7CYZ0|A0A1C7CYZ0_HUMAN Active breakpoint cluster region-related protein OS=Homo sapiens OX=9606 GN=ABR PE=1 SV=1;tr|B7Z7Z1|B7Z7Z1_HUMAN Ac	21	13	13	11	13	13	11	18	18	15.9	97.597	859	859;871;813;777;769;362;641;168;133;97;191;129;165;189;117;434;49;93;88;86;49	0	31.545	242640	212260	226620	203060	215310	184230	200130	189410	215830	194450	227610	200270	230730	205900	219620	189780	204660	191900	211230	188860	8	8	8	8	8	8	8	8	8	8	18	296310000	296310000	15				1857	13444;21547;23293;25966;26331;29999;36456;43188;47951;48818;49409;53475;56765	True;True;True;True;True;True;True;True;True;True;True;True;True	14265;22937;24772;27645;28022;31886;38737;38738;46463;51502;52413;53050;57405;60968	24854;39597;42664;48051;48673;55013;55014;66840;66841;79694;87818;89282;90376;97893;104467	35104;56085;60362;68210;69086;77724;77725;94280;94281;112081;123108;125094;126638;137204;146711	35104;56085;60362;68210;69086;77724;94281;112081;123108;125094;126638;137204;146711	1444	742	-1;-1;-1;-1;-1;-1;-1;-1;-1;-1;-1;-1;-1;-1;-1;-1;-1;-1;-1;-1;-1
A0A1D8GZ55;A0A1D8GZ56;Q9H6H8;Q658U6;Q9H6B5;A0A3G1LEI2;Q96DQ7	A0A1D8GZ55;A0A1D8GZ56	5;5;2;2;2;1;1	2;2;2;2;2;1;1	0;0;0;0;0;0;0			tr|A0A1D8GZ55|A0A1D8GZ55_HUMAN NUP98/NSD1 fusion protein OS=Homo sapiens OX=9606 GN=NUP98 PE=2 SV=1;tr|A0A1D8GZ56|A0A1D8GZ56_HUMAN NUP98/NSD1 fusion protein OS=Homo sapiens OX=9606 GN=NUP98 PE=2 SV=1	7	5	2	0	5	2	0	2.6	1	0	199.47	1853	1853;1891;699;881;1069;541;1059	0.006823	1.7575	22618	18095	17837	18770	17002	11543	11603	13795	9972.4	9693	21192	17089	18404	18849	17233	12270	12031	13761	9862.7	9593.4	2	2	2	2	2	2	2	2	2	2	2.6	12257000	12257000	2				1859	2442;17552;30647;33376;54759	False;False;False;True;True	2567;18700;32574;35449;58768	4520;4521;32252;56191;61221;100459	6305;6306;6307;45517;79430;79431;86464;140916	6307;45517;79430;86464;140916			-1;-1;-1;-1;-1;-1;-1
P21796;A0A1L1UHR1;B3KTS5;C9JI87;B4DEI3	P21796;A0A1L1UHR1;B3KTS5;C9JI87	16;16;14;10;7	16;16;14;10;7	16;16;14;10;7	Voltage-dependent anion-selective channel protein 1	VDAC1	sp|P21796|VDAC1_HUMAN Voltage-dependent anion-selective channel protein 1 OS=Homo sapiens OX=9606 GN=VDAC1 PE=1 SV=2;tr|A0A1L1UHR1|A0A1L1UHR1_HUMAN Voltage-dependent anion-selective channel protein 1 OS=Homo sapiens OX=9606 PE=2 SV=1;tr|B3KTS5|B3KTS5_HUMAN	5	16	16	16	16	16	16	60.8	60.8	60.8	30.772	283	283;283;283;183;156	0	99.101	42693000	39391000	38168000	38449000	36592000	32987000	31893000	32907000	30142000	32380000	40035000	37174000	38991000	38905000	37249000	34063000	32606000	33351000	29671000	31505000	83	83	84	84	84	83	83	84	84	83	60.8	30618000000	30618000000	113				1860	5985;22701;28294;31004;31692;35531;35532;35624;45623;51105;56264;57265;57385;58396;58528;59797	True;True;True;True;True;True;True;True;True;True;True;True;True;True;True;True	6330;24150;30091;32953;33672;37771;37772;37867;49001;54860;60432;61493;61624;62689;62824;64177	11359;11360;11361;11362;11363;11364;11365;11366;11367;41684;41685;41686;41687;41688;52167;56818;58138;58139;64943;64944;64945;64946;64947;64948;64949;64950;64951;64952;65117;65118;65119;65120;65121;65122;65123;65124;65125;65126;65127;65128;65129;65130;65131;83543;83544;93562;103538;103539;103540;103541;103542;103543;105295;105296;105548;105549;105550;105551;105552;105553;107363;107581;107582;107583;107584;109925;109926;109927	16223;16224;16225;16226;16227;16228;16229;16230;16231;16232;16233;16234;16235;16236;16237;16238;16239;16240;16241;16242;16243;16244;16245;16246;59004;59005;59006;59007;59008;59009;73917;73918;80300;82188;82189;82190;91580;91581;91582;91583;91584;91585;91586;91587;91588;91589;91590;91591;91805;91806;91807;91808;91809;91810;91811;91812;91813;91814;91815;91816;91817;91818;91819;91820;91821;91822;91823;91824;91825;91826;91827;91828;91829;91830;91831;91832;117277;117278;117279;131116;131117;145392;145393;145394;145395;145396;145397;145398;147849;147850;148230;148231;148232;148233;148234;148235;148236;148237;150760;150761;151069;151070;151071;151072;151073;151074;151075;151076;154292;154293;154294;154295;154296	16236;59005;73918;80300;82189;91581;91589;91828;117279;131117;145398;147849;148231;150760;151072;154294			-1;-1;-1;-1;-1
A0A1L2BME7	A0A1L2BME7	6	1	1			tr|A0A1L2BME7|A0A1L2BME7_HUMAN MHC class I antigen (Fragment) OS=Homo sapiens OX=9606 GN=HLA-C PE=3 SV=1	1	6	1	1	6	1	1	38.1	11	11	20.825	181	181	0	6.2312	9094	11450	12508	8137.5	10487	7897.4	6586.6	10058	7839.9	8228.5	8560.6	10772	12419	8456.9	10708	8144.9	6942.3	10039	7642.7	8075.9	1	1	1	1	1	1	1	1	1	1	38.1	36659000	36659000	2				1861	4394;6283;16373;17028;22672;22673	False;False;False;False;False;True	4668;6653;17413;18117;24120;24121	8433;8434;11898;11899;11900;11901;11902;29984;31211;31212;41624;41625;41626	11964;11965;11966;11967;16978;16979;16980;16981;16982;16983;16984;42297;42298;44063;44064;58926;58927;58928	11964;16983;42297;44063;58926;58927			-1
A0A1L5BXV2;Q96HR9;B4DF39;A8MXN1	A0A1L5BXV2;Q96HR9;B4DF39	4;3;2;1	4;3;2;1	4;3;2;1	Receptor expression-enhancing protein 6;Receptor expression-enhancing protein	REEP6	tr|A0A1L5BXV2|A0A1L5BXV2_HUMAN Receptor expression-enhancing protein OS=Homo sapiens OX=9606 GN=REEP6 PE=2 SV=1;sp|Q96HR9|REEP6_HUMAN Receptor expression-enhancing protein 6 OS=Homo sapiens OX=9606 GN=REEP6 PE=1 SV=2;tr|B4DF39|B4DF39_HUMAN Receptor express	4	4	4	4	4	4	4	21.7	21.7	21.7	20.733	184	184;211;151;139	0	9.4394	741770	683510	655830	578530	613730	713940	660940	654610	593040	643650	695550	644060	670330	594750	628890	720640	666930	666340	585250	626270	9	9	9	9	9	9	9	9	9	9	21.7	471310000	471310000	14				1862	39467;40413;54203;57734	True;True;True;True	42515;43540;58179;61989	73308;73309;75093;75094;75095;99337;106221;106222	103421;103422;105893;105894;105895;105896;105897;105898;105899;105900;139273;139274;149172;149173	103422;105895;139273;149173			-1;-1;-1;-1
Q10471;G3V1S6;B7Z6K2;A0A1L7NY50;A0A1L7NY41;B7Z462;Q7Z7M9	Q10471;G3V1S6;B7Z6K2;A0A1L7NY50;A0A1L7NY41	9;9;9;9;8;3;1	9;9;9;9;8;3;1	9;9;9;9;8;3;1	Polypeptide N-acetylgalactosaminyltransferase 2;Polypeptide N-acetylgalactosaminyltransferase 2 soluble form;Polypeptide N-acetylgalactosaminyltransferase	GALNT2	sp|Q10471|GALT2_HUMAN Polypeptide N-acetylgalactosaminyltransferase 2 OS=Homo sapiens OX=9606 GN=GALNT2 PE=1 SV=1;tr|G3V1S6|G3V1S6_HUMAN Polypeptide N-acetylgalactosaminyltransferase OS=Homo sapiens OX=9606 GN=GALNT2 PE=3 SV=1;tr|B7Z6K2|B7Z6K2_HUMAN Polype	7	9	9	9	9	9	9	15.6	15.6	15.6	64.732	571	571;533;533;571;590;360;940	0	20.416	432760	426700	385900	342510	355800	361550	334830	323890	331890	327740	405820	401860	394100	352680	363730	367690	341270	330360	325990	318500	10	10	10	10	10	10	10	10	10	10	15.6	226050000	226050000	13				1863	12518;17564;18095;19735;40477;41618;47705;53109;58619	True;True;True;True;True;True;True;True;True	13293;18713;19268;21005;43611;44813;51250;57013;62918	23158;32271;33255;36313;36314;75227;77155;77156;87418;97212;107726;107727	32774;45543;47007;51376;51377;106087;108690;108691;122572;136252;136253;151257;151258	32774;45543;47007;51376;106087;108690;122572;136252;151257			-1;-1;-1;-1;-1;-1;-1
A0A286YF35;D6RJF9;A0A286YES0;A0A286YFN2;A0A286YFB6;A0A286YES9;A0A1P0B7D2;A0A286YFD7;A0A286YFI3;A0A286YF19;A0A286YEQ0;A0A286YFJ4;A0A286YEQ7;A0A286YEX7;A0A286YFC0;A0A286YFJ6;A0A286YEV3;A0A286YEN5;A0A286YEY0;A0A286YFE2;P53779;A0A286YFM6;B7Z1Z1;A0A286YEW9;A0A286YF02;A0A286YF83;A0A286YF85;F8W9R5;A0A286YF62;A0A286YF97;A0A286YFA6;D7R526;A0A286YEV8;I6L9F3;P45984;Q499Y8;B5BUJ7;P45983;B5BUB8;D7R527;J3KNK1;D6RCB1;D7R525;B3KR72;A0A1W2PRF2;A0A286YFK3;D6R9C1;E5RJ57;A0A1W2PPZ3	A0A286YF35;D6RJF9;A0A286YES0;A0A286YFN2;A0A286YFB6;A0A286YES9;A0A1P0B7D2;A0A286YFD7;A0A286YFI3;A0A286YF19;A0A286YEQ0;A0A286YFJ4;A0A286YEQ7;A0A286YEX7;A0A286YFC0;A0A286YFJ6;A0A286YEV3;A0A286YEN5;A0A286YEY0;A0A286YFE2;P53779;A0A286YFM6;B7Z1Z1;A0A286YEW9;A0A286YF02;A0A286YF83;A0A286YF85;F8W9R5;A0A286YF62;A0A286YF97;A0A286YFA6;D7R526;A0A286YEV8;I6L9F3;P45984;Q499Y8;B5BUJ7;P45983;B5BUB8;D7R527;J3KNK1;D6RCB1;D7R525;B3KR72;A0A1W2PRF2	4;4;4;4;4;4;4;4;4;4;4;4;4;4;4;4;4;4;4;4;4;4;4;4;4;4;4;4;4;4;4;3;3;3;3;3;3;2;2;2;2;2;2;2;2;1;1;1;1	4;4;4;4;4;4;4;4;4;4;4;4;4;4;4;4;4;4;4;4;4;4;4;4;4;4;4;4;4;4;4;3;3;3;3;3;3;2;2;2;2;2;2;2;2;1;1;1;1	2;2;2;2;2;2;2;2;2;2;2;2;2;2;2;2;2;2;2;2;2;2;2;2;2;2;2;2;2;2;2;2;1;1;2;1;2;0;0;1;1;1;1;1;1;1;1;1;0	Mitogen-activated protein kinase 10;Mitogen-activated protein kinase;Mitogen-activated protein kinase 9;Mitogen-activated protein kinase 8	MAPK10;MAPK9;MAPK8	tr|A0A286YF35|A0A286YF35_HUMAN Mitogen-activated protein kinase OS=Homo sapiens OX=9606 GN=MAPK10 PE=1 SV=1;tr|D6RJF9|D6RJF9_HUMAN Mitogen-activated protein kinase OS=Homo sapiens OX=9606 GN=MAPK10 PE=1 SV=9;tr|A0A286YES0|A0A286YES0_HUMAN Mitogen-activated	49	4	4	2	4	4	2	12.3	12.3	5.6	43.047	375	375;384;350;360;363;427;422;426;384;376;384;425;402;409;412;422;346;435;338;208;464;371;308;551;308;300;451;478;473;464;467;378;241;319;424;319;424;427;384;378;339;245;214;212;178;119;158;103;67	0	5.8877	105930	92235	97641	101710	94797	81377	77593	73452	78466	73774	99358	87176	99537	102030	96298	84214	79800	74874	77004	71717	3	3	3	3	3	3	3	3	3	3	12.3	76715000	76715000	4				1864	4187;38941;40660;55039	True;True;True;True	4454;41951;43803;59070	8054;72334;75547;100962	11380;101997;106515;141593	11380;101997;106515;141593			-1;-1;-1;-1;-1;-1;-1;-1;-1;-1;-1;-1;-1;-1;-1;-1;-1;-1;-1;-1;-1;-1;-1;-1;-1;-1;-1;-1;-1;-1;-1;-1;-1;-1;-1;-1;-1;-1;-1;-1;-1;-1;-1;-1;-1;-1;-1;-1;-1
Q8WWI1;E9PMP7;E9PMS6;B7Z8W3;A0A1P7ZIM8;F8WD26;F8J2B5;J3KP06	Q8WWI1;E9PMP7;E9PMS6;B7Z8W3;A0A1P7ZIM8;F8WD26;F8J2B5;J3KP06	1;1;1;1;1;1;1;1	1;1;1;1;1;1;1;1	1;1;1;1;1;1;1;1	LIM domain only protein 7	LMO7	sp|Q8WWI1|LMO7_HUMAN LIM domain only protein 7 OS=Homo sapiens OX=9606 GN=LMO7 PE=1 SV=3;tr|E9PMP7|E9PMP7_HUMAN LIM domain only protein 7 (Fragment) OS=Homo sapiens OX=9606 GN=LMO7 PE=1 SV=8;tr|E9PMS6|E9PMS6_HUMAN LIM domain only protein 7 OS=Homo sapiens	8	1	1	1	1	1	1	0.7	0.7	0.7	192.69	1683	1683;1045;1275;1275;1297;1631;1631;1668	0.0001582	3.0249	27141	26324	24657	23575	23350	26062	23189	23272	22992	29694	25454	24819	25155	24088	23860	26483	23565	23908	22583	28607	2	2	2	2	2	2	2	2	2	2	0.7	8522000	8522000	2				1865	1834	TRUE	1925	3343;3344	4632;4633	4633			-1;-1;-1;-1;-1;-1;-1;-1
P55196;G1UI22;A8MQ02;A0A1P7ZIN0;J3KN01;Q5TIG5;H0Y8L4;Q96C95;H0Y7R8;H0Y948;H0Y8U8;Q1WD23;H0Y9I0;H0YA98;F8W9I4;E9PFY5	P55196;G1UI22;A8MQ02;A0A1P7ZIN0;J3KN01;Q5TIG5	25;25;25;25;24;20;6;5;5;4;3;1;1;1;1;1	25;25;25;25;24;20;6;5;5;4;3;1;1;1;1;1	25;25;25;25;24;20;6;5;5;4;3;1;1;1;1;1	Afadin	MLLT4	sp|P55196|AFAD_HUMAN Afadin OS=Homo sapiens OX=9606 GN=AFDN PE=1 SV=3;tr|G1UI22|G1UI22_HUMAN Afadin OS=Homo sapiens OX=9606 GN=MLLT4 PE=2 SV=1;tr|A8MQ02|A8MQ02_HUMAN Afadin OS=Homo sapiens OX=9606 GN=AFDN PE=1 SV=2;tr|A0A1P7ZIN0|A0A1P7ZIN0_HUMAN L-afadin O	16	25	25	25	25	25	25	18.5	18.5	18.5	206.8	1824	1824;1781;1781;1822;1831;1665;313;388;389;191;124;126;129;167;247;250	0	88.743	718860	618500	647900	584280	603580	549520	569280	581210	526710	567820	674160	583480	661220	593280	616640	564970	578990	587270	518950	552640	24	24	24	24	24	23	24	24	23	24	18.5	588010000	588010000	35				1866	10238;11479;12516;12600;13528;19656;20198;26905;27013;27623;28469;29505;31351;38098;47291;47870;48470;49257;51758;52072;52211;52243;57065;57087;58284	True;True;True;True;True;True;True;True;True;True;True;True;True;True;True;True;True;True;True;True;True;True;True;True;True	10882;12202;13291;13378;14351;20922;21495;28649;28760;29400;30271;31361;33315;41028;50772;51421;52055;52881;55568;55901;56048;56082;61283;61306;62564	18973;21361;23155;23156;23295;25010;36174;37209;37210;49892;50078;51152;52440;54079;57479;70789;86592;87683;88724;90061;90062;94799;95319;95557;95615;95616;104966;104967;105001;105002;107154	26779;26780;26781;30227;32771;32772;32967;35352;51190;52717;52718;70876;71133;72581;74254;76404;81227;99881;121442;122917;124344;124345;126180;126181;132872;133569;133891;133974;133975;133976;147401;147402;147447;147448;150471	26779;30227;32772;32967;35352;51190;52717;70876;71133;72581;74254;76404;81227;99881;121442;122917;124344;126180;132872;133569;133891;133976;147402;147448;150471	1445	855	-1;-1;-1;-1;-1;-1;-1;-1;-1;-1;-1;-1;-1;-1;-1;-1
Q96T60;A0A1S5RA93;M0R3C8;A0A0D9SFL2;M0QYH2;M0QYI1;A0A0D9SFD6;A0A0D9SEV0;M0R000;A0A1B0GU66	Q96T60;A0A1S5RA93;M0R3C8;A0A0D9SFL2;M0QYH2;M0QYI1;A0A0D9SFD6	11;11;10;10;10;9;6;5;5;1	11;11;10;10;10;9;6;5;5;1	11;11;10;10;10;9;6;5;5;1	Bifunctional polynucleotide phosphatase/kinase;Polynucleotide 3-phosphatase;Polynucleotide 5-hydroxyl-kinase	PNKP	sp|Q96T60|PNKP_HUMAN Bifunctional polynucleotide phosphatase/kinase OS=Homo sapiens OX=9606 GN=PNKP PE=1 SV=1;tr|A0A1S5RA93|A0A1S5RA93_HUMAN Bifunctional polynucleotide phosphatase/kinase OS=Homo sapiens OX=9606 GN=PNKP PE=4 SV=1;tr|M0R3C8|M0R3C8_HUMAN Bif	10	11	11	11	11	11	11	23.4	23.4	23.4	57.076	521	521;521;455;485;490;247;256;174;176;92	0	30.749	563510	449130	463200	464270	488080	462250	486930	487990	464760	579570	528130	424140	476940	468960	495580	474500	494150	495890	457300	559740	10	10	10	10	10	10	10	10	10	10	23.4	355040000	355040000	15				1868	13031;25567;29061;33476;47461;51834;52240;53414;53445;54073;58402	True;True;True;True;True;True;True;True;True;True;True	13829;27175;30899;35557;50987;55644;56079;57338;57372;58039;62695	24066;47170;53394;61392;61393;86963;94925;95612;97769;97839;99091;107373;107374	34026;66879;75541;86691;86692;86693;86694;121935;133045;133971;137025;137128;138930;150775;150776	34026;66879;75541;86691;121935;133045;133971;137025;137128;138930;150775			-1;-1;-1;-1;-1;-1;-1;-1;-1;-1
Q17R91;A0A1S5UYZ9;A8K5F7;A6NML8;C9J6U3;B7ZLJ0;O60879;B3KMJ1;K4DI95	Q17R91;A0A1S5UYZ9;A8K5F7;A6NML8;C9J6U3;B7ZLJ0;O60879;B3KMJ1;K4DI95	6;6;6;6;6;6;5;5;5	6;6;6;6;6;6;5;5;5	6;6;6;6;6;6;5;5;5	Protein diaphanous homolog 2	DIAPH2	tr|Q17R91|Q17R91_HUMAN DIAPH2 protein OS=Homo sapiens OX=9606 GN=DIAPH2 PE=2 SV=1;tr|A0A1S5UYZ9|A0A1S5UYZ9_HUMAN Diaphanous related formin 2 OS=Homo sapiens OX=9606 GN=DIAPH2 PE=2 SV=1;tr|A8K5F7|A8K5F7_HUMAN cDNA FLJ75405, highly similar to Homo sapiens di	9	6	6	6	6	6	6	5.8	5.8	5.8	125.51	1103	1103;1092;1096;1096;1103;1103;1101;634;1101	0	11.526	116470	106330	102540	108380	99642	91565	86877	95685	91084	94438	109210	100400	104900	109330	101350	94780	89097	96764	89246	91873	7	7	7	7	7	7	7	7	7	7	5.8	61986000	61986000	8				1869	15623;25352;30320;38194;39799;49685	True;True;True;True;True;True	16613;26954;32222;41150;42882;53346	28638;28639;46773;46774;55593;71001;73981;90853	40449;40450;66334;66335;78582;100182;104351;127271	40449;66334;78582;100182;104351;127271			-1;-1;-1;-1;-1;-1;-1;-1;-1
A0A1S5UZ07;Q9Y490;B4DGF3	A0A1S5UZ07;Q9Y490	100;99;2	100;99;2	86;85;0	Talin-1	TLN1	tr|A0A1S5UZ07|A0A1S5UZ07_HUMAN Talin-1 OS=Homo sapiens OX=9606 GN=TLN1 PE=2 SV=1;sp|Q9Y490|TLN1_HUMAN Talin-1 OS=Homo sapiens OX=9606 GN=TLN1 PE=1 SV=3	3	100	100	86	100	100	86	45.2	45.2	39.6	271.42	2558	2558;2541;158	0	323.31	9509500	8710900	7792100	8510100	8789000	17842000	18128000	18350000	17360000	18487000	8912400	8220700	8032300	8767300	9125400	17724000	17892000	18581000	17079000	17969000	164	164	160	162	163	169	169	167	169	167	45.2	9136100000	9136100000	225				1870	70;513;959;1174;1175;2039;2131;2553;3042;3088;3128;3281;3657;4458;4753;4812;5146;5225;5611;5626;5656;5724;5742;6077;7777;8270;9110;9837;9891;10418;10432;10988;12227;13256;14646;14657;15421;15611;17316;20256;20277;20314;20421;21941;22195;24519;25054;25077;25805;25806;26342;27124;27553;27718;27886;28062;28370;29094;29956;31426;32506;32547;33717;34289;36676;36677;38034;38371;39252;41235;41303;42831;43283;43673;44443;44956;46333;46698;47505;47697;47988;48940;50920;51064;51127;51476;52530;53040;53206;53430;54630;54642;55268;55593;55999;56025;56154;56981;57053;57486	True;True;True;True;True;True;True;True;True;True;True;True;True;True;True;True;True;True;True;True;True;True;True;True;True;True;True;True;True;True;True;True;True;True;True;True;True;True;True;True;True;True;True;True;True;True;True;True;True;True;True;True;True;True;True;True;True;True;True;True;True;True;True;True;True;True;True;True;True;True;True;True;True;True;True;True;True;True;True;True;True;True;True;True;True;True;True;True;True;True;True;True;True;True;True;True;True;True;True;True	69;539;540;1007;1237;1238;2137;2235;2688;3201;3249;3295;3455;3852;4734;4735;5039;5097;5446;5529;5530;5938;5953;5983;6059;6078;6431;8248;8760;9691;10455;10514;11074;11089;11684;12986;14066;15581;15592;16396;16601;18422;21562;21585;21623;21733;23344;23612;26068;26630;26654;27465;27466;28033;28876;29326;29499;29675;29855;30170;30932;31840;33392;34538;34539;34580;35853;36463;39016;39017;40930;41346;42281;44408;44480;46099;46564;46969;47768;48300;49760;50144;51033;51241;51541;52544;54670;54819;54883;55256;56386;56942;57122;57355;58635;58647;59322;59667;59668;60106;60134;60313;60314;61193;61271;61730	117;978;979;980;981;1760;1761;1762;1763;2193;2194;2195;3792;3793;3962;4736;4737;4738;5671;5751;5752;5859;5860;6158;6159;6896;6897;8542;8543;8544;9061;9062;9166;9167;9792;9929;9930;10645;10665;10666;10721;10722;10723;10859;10887;11527;11528;14524;14525;15363;15364;17011;18269;18379;19365;19397;20490;22651;22652;24462;26936;26947;28262;28263;28617;28618;31745;37346;37395;37458;37626;37627;37628;40217;40218;40675;44984;46143;46186;46187;46188;47763;47764;47765;47766;48686;50303;50304;51032;51290;51563;51836;52290;53436;54938;57636;57637;59640;59641;59642;59695;59696;61885;61886;61887;62919;62920;67334;67335;67336;70610;71340;71341;72885;72886;76511;76512;76629;79164;79866;79867;80499;81531;82314;82315;84879;84880;85518;87045;87404;87895;89493;93263;93264;93504;93597;93598;93599;94271;96047;97043;97376;97377;97813;97814;100173;100174;100195;100196;101460;102087;102088;102918;102970;103316;103317;103318;103319;103320;103321;104826;104949;105728;105729	159;1365;1366;1367;1368;1369;2436;2437;2438;2439;3039;3040;3041;5297;5298;5530;6616;6617;6618;7947;8075;8076;8077;8252;8253;8679;8680;8681;8682;9696;9697;9698;12119;12120;12121;12122;12863;12864;12865;12866;13041;13042;13043;13955;13956;14135;14136;14137;14138;14139;14140;15188;15214;15215;15216;15217;15218;15298;15299;15300;15301;15302;15499;15533;16462;16463;16464;20598;20599;21736;21737;21738;24049;25798;25799;25955;27345;27346;27391;29010;32063;32064;32065;34581;38066;38080;39886;39887;39888;40418;40419;40420;44799;52929;52930;53004;53005;53088;53089;53317;53318;53319;56923;56924;56925;56926;57573;57574;63673;65406;65472;65473;65474;67776;67777;67778;67779;67780;69105;71445;71446;72411;72758;73120;73121;73496;74065;75595;77620;77621;77622;81510;81511;81512;81513;84254;84255;84256;84257;84329;84330;84331;87402;87403;87404;87405;87406;88889;88890;94962;94963;94964;99610;100647;100648;102777;102778;102779;107818;107819;107820;107969;107970;111379;112312;112313;112314;113169;114514;115551;115552;119160;119161;119162;120009;122041;122042;122043;122044;122552;122553;122554;123213;123214;125381;130724;130725;130726;131048;131163;131164;131165;132136;134549;135965;136464;136465;137089;137090;140490;140491;140492;140525;140526;140527;142370;142371;143229;143230;144481;144482;144557;145070;145071;145072;145073;145074;145075;145076;147201;147202;147380;148474;148475;148476	159;1369;2436;3039;3041;5297;5530;6616;7947;8077;8253;8682;9697;12122;12865;13041;13956;14139;15188;15217;15299;15499;15533;16464;20598;21736;24049;25799;25955;27345;27391;29010;32063;34581;38066;38080;39887;40420;44799;52929;53004;53089;53318;56926;57573;63673;65406;65472;67776;67779;69105;71446;72411;72758;73120;73496;74065;75595;77620;81510;84256;84329;87403;88889;94962;94964;99610;100647;102778;107818;107970;111379;112314;113169;114514;115552;119160;120009;122043;122552;123213;125381;130726;131048;131164;132136;134549;135965;136464;137090;140490;140526;142370;143230;144482;144557;145072;147202;147380;148474	1447;1448;1449;1450;1451;1452;1453;1454;1455;1456;1457;1458;1459;1460	419;686;1035;1067;1101;1369;1424;1613;1751;1776;2138;2307;2511;2525	-1;-1;-1
P18433;B7Z4Q5;Q59EV9;A0A1S5UZ22;B7Z2A4;Q5JWG0;B7Z4F4;S4R2Y5;Q8TE48	P18433;B7Z4Q5;Q59EV9;A0A1S5UZ22;B7Z2A4	5;5;5;5;5;2;1;1;1	5;5;5;5;5;2;1;1;1	4;4;4;4;4;2;1;0;0	Receptor-type tyrosine-protein phosphatase alpha;Receptor-type tyrosine-protein phosphatase	PTPRA	sp|P18433|PTPRA_HUMAN Receptor-type tyrosine-protein phosphatase alpha OS=Homo sapiens OX=9606 GN=PTPRA PE=1 SV=3;tr|B7Z4Q5|B7Z4Q5_HUMAN Receptor-type tyrosine-protein phosphatase alpha OS=Homo sapiens OX=9606 PE=2 SV=1;tr|Q59EV9|Q59EV9_HUMAN Protein-tyros	9	5	5	4	5	5	4	8.1	8.1	7.1	90.718	802	802;647;651;804;813;253;412;536;536	0	9.6615	255450	229550	231690	220310	217790	281220	267260	272560	286360	266050	239570	216590	236370	224570	223930	283840	269480	276580	280330	258950	7	7	7	7	7	7	7	7	7	7	8.1	128540000	128540000	10				1871	1454;11369;16898;50089;55848	True;True;True;True;True	1527;12085;17979;53773;59946	2708;2709;21177;30973;30974;91598;102642;102643	3778;3779;3780;29974;43719;43720;43721;128327;144085;144086	3779;29974;43719;128327;144086			-1;-1;-1;-1;-1;-1;-1;-1;-1
A0A1S5UZ31;Q9H2D6;F6WYE2;H0Y5J9;Q8TCM3;F6WMF4	A0A1S5UZ31;Q9H2D6;F6WYE2;H0Y5J9	10;9;6;6;2;1	10;9;6;6;2;1	6;5;2;2;2;0	TRIO and F-actin-binding protein	TRIOBP	tr|A0A1S5UZ31|A0A1S5UZ31_HUMAN TRIO and F-actin-binding protein OS=Homo sapiens OX=9606 GN=TRIOBP PE=2 SV=1;sp|Q9H2D6|TARA_HUMAN TRIO and F-actin-binding protein OS=Homo sapiens OX=9606 GN=TRIOBP PE=1 SV=3;tr|F6WYE2|F6WYE2_HUMAN TRIO and F-actin-binding pr	6	10	10	6	10	10	6	4.7	4.7	2.3	254.77	2305	2305;2365;256;311;353;83	0	27.301	160390	137290	153820	153660	139470	136460	142850	142370	119110	132110	150490	129790	156220	154200	143030	140720	144230	143750	117990	128870	8	8	8	8	8	8	8	8	8	8	4.7	201900000	201900000	12				1872	6299;6965;20579;22626;29834;40870;43923;45118;47133;51844	True;True;True;True;True;True;True;True;True;True	6669;7375;21900;24071;31704;44021;47228;48468;50603;55654	11923;13083;13084;13085;37907;41546;54670;75917;80823;82585;86300;94940	17013;18599;18600;18601;53701;58817;77227;107048;113593;115928;121062;133070	17013;18600;53701;58817;77227;107048;113593;115928;121062;133070			-1;-1;-1;-1;-1;-1
Q8TDZ2;A0A1S5UZH2;H0UI45;Q6ZMJ8	Q8TDZ2;A0A1S5UZH2	3;3;1;1	3;3;1;1	3;3;1;1	Protein-methionine sulfoxide oxidase MICAL1	MICAL1	sp|Q8TDZ2|MICA1_HUMAN [F-actin]-monooxygenase MICAL1 OS=Homo sapiens OX=9606 GN=MICAL1 PE=1 SV=2;tr|A0A1S5UZH2|A0A1S5UZH2_HUMAN F-actin monooxygenase OS=Homo sapiens OX=9606 GN=MICAL1 PE=2 SV=1	4	3	3	3	3	3	3	3.5	3.5	3.5	117.87	1067	1067;1058;290;591	0	6.3552	69357	56335	57941	52780	58346	63939	65028	66897	65160	66177	65010	53140	59543	53837	59572	64846	65719	67652	63972	64374	3	3	3	3	3	3	3	3	3	3	3.5	67217000	67217000	5				1873	13030;32945;52853	True;True;True	13828;35002;56735	24065;60423;60424;96673;96674	34025;85347;85348;135426;135427	34025;85348;135427			-1;-1;-1;-1
Q96T21;Q9H948;B4DR97;A0A1S5UZH3;B4DZC7;Q59H19	Q96T21;Q9H948;B4DR97;A0A1S5UZH3;B4DZC7;Q59H19	1;1;1;1;1;1	1;1;1;1;1;1	1;1;1;1;1;1	Selenocysteine insertion sequence-binding protein 2	SECISBP2	sp|Q96T21|SEBP2_HUMAN Selenocysteine insertion sequence-binding protein 2 OS=Homo sapiens OX=9606 GN=SECISBP2 PE=1 SV=2;tr|Q9H948|Q9H948_HUMAN cDNA FLJ13016 fis, clone NT2RP3000624, moderately similar to Rattus norvegicus SECIS binding protein 2 (sbp2 gene	6	1	1	1	1	1	1	2.1	2.1	2.1	95.461	854	854;400;786;786;822;861	0.0047509	1.8825	2227.7	2689.7	3005.3	1706.7	2943.4	1641.3	1930.8	2332.5	1234.8	1021.1	2096.6	2528.1	2992.9	1792.9	2976.4	1693.9	1995.1	2294.4	1242.8	1046.9	1	1	1	1	1	1	1	1	1	1	2.1	13057000	13057000	1				1874	43106	TRUE	46378	79566	111918	111918			-1;-1;-1;-1;-1;-1
Q99757;M0QXH0;B4DX69;A0A1S5UZH5	Q99757;M0QXH0;B4DX69;A0A1S5UZH5	1;1;1;1	1;1;1;1	1;1;1;1	Thioredoxin, mitochondrial	TXN2	sp|Q99757|THIOM_HUMAN Thioredoxin, mitochondrial OS=Homo sapiens OX=9606 GN=TXN2 PE=1 SV=2;tr|M0QXH0|M0QXH0_HUMAN Thioredoxin, mitochondrial OS=Homo sapiens OX=9606 GN=TXN2 PE=1 SV=1;tr|B4DX69|B4DX69_HUMAN cDNA FLJ55158, highly similar to Thioredoxin, mito	4	1	1	1	1	1	1	9	9	9	18.383	166	166;64;197;205	0	3.8057	8749.1	7164.1	8872.3	7817.2	7566.3	6891.6	5298.7	9153.7	5601.2	6917.8	8212.4	6770.2	8969.6	7856	7730	7156.1	5516	9105.4	5486.3	6818.3	1	1	1	1	1	1	1	1	1	1	9	9381100	9381100	1				1875	18219	TRUE	19405	33489	47343	47343			-1;-1;-1;-1
Q8NE71;A0A1U9X609;Q2L6I2;B4DNU2;Q59F96;H0YGW7;A0A0G2JIC2;F5GYK6	Q8NE71;A0A1U9X609;Q2L6I2;B4DNU2;Q59F96;H0YGW7	29;29;27;19;16;16;9;3	29;29;27;19;16;16;9;3	15;15;15;5;14;14;3;0	ATP-binding cassette sub-family F member 1	ABCF1	sp|Q8NE71|ABCF1_HUMAN ATP-binding cassette sub-family F member 1 OS=Homo sapiens OX=9606 GN=ABCF1 PE=1 SV=2;tr|A0A1U9X609|A0A1U9X609_HUMAN ABCF1 OS=Homo sapiens OX=9606 PE=4 SV=1;tr|Q2L6I2|Q2L6I2_HUMAN ABC50 protein OS=Homo sapiens OX=9606 GN=ABCF1 PE=4 SV	8	29	29	15	29	29	15	35.6	35.6	18.2	95.925	845	845;845;807;532;593;596;238;105	0	161.46	6083500	5490400	5448000	4951900	5033100	4912100	4665300	4723600	4450900	4570600	5704900	5176900	5562200	5048600	5142500	5021000	4753600	4794200	4379500	4450200	64	64	65	66	64	65	65	66	64	64	35.6	3541200000	3541200000	82				1876	520;1662;5376;6048;9868;9869;12764;14556;15627;16062;18790;24479;25062;27197;28171;28463;28598;34541;35379;35677;36916;39169;39827;40900;42860;44039;44158;48798;50376	True;True;True;True;True;True;True;True;True;True;True;True;True;True;True;True;True;True;True;True;True;True;True;True;True;True;True;True;True	549;550;1742;5694;6400;10487;10488;13550;15488;16617;17080;20014;26027;26638;26639;28956;29967;30264;30414;36731;37610;37926;39357;39358;42194;42910;44052;46128;47344;47466;52391;54091	993;994;995;996;3041;10239;10240;10241;11487;11488;18317;18318;23599;23600;23601;23602;26794;28646;29419;29420;34589;44887;44888;46157;46158;46159;46160;46161;50442;50443;50444;52001;52430;52431;52644;63333;63334;64707;64708;65249;67941;67942;67943;67944;67945;72750;74025;74026;74027;75959;79202;79203;80959;81122;89243;89244;89245;92192;92193	1385;1386;1387;1388;1389;1390;1391;1392;4227;14619;14620;14621;14622;14623;16415;16416;16417;16418;25858;25859;25860;33402;33403;33404;33405;33406;37880;40460;41524;41525;48945;48946;63511;63512;63513;63514;65426;65427;65428;65429;65430;65431;65432;65433;65434;71629;71630;71631;73703;74241;74242;74516;74517;89441;89442;91280;91281;91282;92014;95821;95822;95823;95824;95825;95826;102594;102595;104412;104413;104414;107100;111430;111431;111432;113764;113972;113973;125038;125039;125040;129224;129225	1389;4227;14619;16417;25858;25859;33404;37880;40460;41524;48945;63511;65432;71630;73703;74242;74517;89442;91280;92014;95822;102594;104412;107100;111431;113764;113973;125038;129225	1461;1462;1463	291;444;703	-1;-1;-1;-1;-1;-1;-1;-1
Q5SQI0;Q8TAV6;B7Z4Q7;B7Z5C8;A0A1U9X797	Q5SQI0;Q8TAV6;B7Z4Q7;B7Z5C8;A0A1U9X797	2;2;2;2;2	2;2;2;2;2	2;2;2;2;2	Alpha-tubulin N-acetyltransferase 1	ATAT1;C6orf134	sp|Q5SQI0|ATAT_HUMAN Alpha-tubulin N-acetyltransferase 1 OS=Homo sapiens OX=9606 GN=ATAT1 PE=1 SV=1;tr|Q8TAV6|Q8TAV6_HUMAN C6orf134 protein OS=Homo sapiens OX=9606 GN=C6orf134 PE=2 SV=1;tr|B7Z4Q7|B7Z4Q7_HUMAN Alpha-tubulin N-acetyltransferase 1 OS=Homo sap	5	2	2	2	2	2	2	4	4	4	46.81	421	421;179;288;310;409	0	4.0155	26128	28560	24687	25150	25041	26452	30725	28901	29938	27377	24511	26922	25136	25709	25627	27049	30889	29135	29429	26682	1	1	1	1	1	1	1	1	1	1	4	22305000	22305000	2				1877	13170;18607	True;True	13978;19816	24319;34221	34382;48391	34382;48391			-1;-1;-1;-1;-1
A0A1U9X7G1;A0A1U9X7F9;A0A1U9X7F5;O95873;A0A1U9X7F2;Q9UMP7	A0A1U9X7G1;A0A1U9X7F9;A0A1U9X7F5;O95873;A0A1U9X7F2;Q9UMP7	2;2;2;1;1;1	2;2;2;1;1;1	2;2;2;1;1;1	Uncharacterized protein C6orf47	C6orf47;G4	tr|A0A1U9X7G1|A0A1U9X7G1_HUMAN C6orf47 OS=Homo sapiens OX=9606 PE=4 SV=1;tr|A0A1U9X7F9|A0A1U9X7F9_HUMAN C6orf47 OS=Homo sapiens OX=9606 PE=4 SV=1;tr|A0A1U9X7F5|A0A1U9X7F5_HUMAN C6orf47 OS=Homo sapiens OX=9606 PE=4 SV=1;sp|O95873|CF047_HUMAN Uncharacterized	6	2	2	2	2	2	2	14.3	14.3	14.3	31.756	294	294;294;294;294;294;312	0	31.826	6748	3884.5	6141.9	6782	7681.8	5644.8	4808.2	6517.1	4374.8	5195.6	6328.8	3686.4	6268.1	6654.1	7657.5	5766	4938.9	6527.3	4314.3	5061.1	1	1	1	2	2	1	1	2	1	1	14.3	46228000	46228000	4				1878	693;44306	True;True	727;47624	1303;1304;81338	1827;1828;1829;114264	1828;114264			-1;-1;-1;-1;-1;-1
Q92759;Q53HH3;A0A1U9X7S4;B4DNU0;A0A0G2JHJ2	Q92759;Q53HH3;A0A1U9X7S4;B4DNU0;A0A0G2JHJ2	4;4;4;3;2	4;4;4;3;2	4;4;4;3;2	General transcription factor IIH subunit 4	GTF2H4	sp|Q92759|TF2H4_HUMAN General transcription factor IIH subunit 4 OS=Homo sapiens OX=9606 GN=GTF2H4 PE=1 SV=1;tr|Q53HH3|Q53HH3_HUMAN General transcription factor IIH subunit 4 (Fragment) OS=Homo sapiens OX=9606 PE=2 SV=1;tr|A0A1U9X7S4|A0A1U9X7S4_HUMAN Gener	5	4	4	4	4	4	4	10.4	10.4	10.4	52.186	462	462;462;462;386;138	0	7.5864	153140	115770	124620	134410	137330	132580	127400	138480	138580	152160	143510	109490	128510	134790	138850	136030	130340	140460	135570	147380	3	3	3	3	3	3	3	3	3	3	10.4	147950000	147950000	5				1879	6206;13236;13472;39371	True;True;True;True	6571;14046;14293;42411	11763;24431;24432;24916;73121	16791;34542;34543;35220;103167	16791;34542;35220;103167			-1;-1;-1;-1;-1
Q92506;A0A1U9X7U3;A0A1U9X7U8	Q92506;A0A1U9X7U3;A0A1U9X7U8	7;7;6	7;7;6	7;7;6	Estradiol 17-beta-dehydrogenase 8	HSD17B8	sp|Q92506|DHB8_HUMAN Estradiol 17-beta-dehydrogenase 8 OS=Homo sapiens OX=9606 GN=HSD17B8 PE=1 SV=2;tr|A0A1U9X7U3|A0A1U9X7U3_HUMAN HSD17B8 OS=Homo sapiens OX=9606 PE=4 SV=1;tr|A0A1U9X7U8|A0A1U9X7U8_HUMAN HSD17B8 OS=Homo sapiens OX=9606 PE=4 SV=1	3	7	7	7	7	7	7	35.6	35.6	35.6	26.973	261	261;261;261	0	25.345	439590	387350	352910	387160	370500	348810	343020	342300	351970	396900	411930	365660	364060	391380	375600	359330	350310	348820	345190	383660	12	12	12	12	12	12	12	12	12	12	35.6	217680000	217680000	14				1880	121;6528;21054;21847;29709;44849;54795	True;True;True;True;True;True;True	127;6913;22415;23247;31575;48187;58810	223;224;12296;38744;40068;40069;40070;40071;54446;82133;82134;100534	332;333;17533;54844;56712;56713;56714;56715;56716;76917;115314;115315;115316;141017	332;17533;54844;56713;76917;115315;141017	1464	206	-1;-1;-1
P18615;A0A1U9X839;A0A1U9X830;A0A0A0MSN9;B7Z6T4;A0A0A0MT02;H9ZYJ1;A0A0G2JI50;E9PD43;B4DZZ3;A2ABK4;Q9BQJ6;E7ENC7;E7EWR7	P18615;A0A1U9X839;A0A1U9X830;A0A0A0MSN9;B7Z6T4;A0A0A0MT02;H9ZYJ1;A0A0G2JI50;E9PD43	14;14;14;12;12;10;10;9;9;6;6;2;2;2	14;14;14;12;12;10;10;9;9;6;6;2;2;2	14;14;14;12;12;10;10;9;9;6;6;2;2;2	Negative elongation factor E	NELFE;RDBP;NELF-E	sp|P18615|NELFE_HUMAN Negative elongation factor E OS=Homo sapiens OX=9606 GN=NELFE PE=1 SV=3;tr|A0A1U9X839|A0A1U9X839_HUMAN Negative elongation factor E OS=Homo sapiens OX=9606 PE=3 SV=1;tr|A0A1U9X830|A0A1U9X830_HUMAN Negative elongation factor E OS=Homo	14	14	14	14	14	14	14	42.9	42.9	42.9	43.239	380	380;378;380;333;336;293;380;240;260;148;159;25;36;57	0	135.18	1047100	941510	965140	836230	882940	1041300	926730	917690	922920	890110	982180	887610	983130	856670	905340	1049400	939180	935840	906340	866510	21	20	22	20	20	21	20	22	20	21	42.9	788510000	788510000	31				1881	13219;18559;27905;28927;28958;34873;37534;37535;38355;43113;45793;46524;47165;49293	True;True;True;True;True;True;True;True;True;True;True;True;True;True	14028;19766;29694;30761;30793;37082;40230;40231;40232;41328;46385;49182;49965;50637;50638;52921	24403;24404;34146;34147;51590;53174;53175;53240;63882;69448;69449;69450;71314;79575;79576;79577;83857;85229;86349;86350;86351;86352;90126	34500;34501;34502;48281;48282;48283;73156;75247;75248;75249;75351;90176;97966;97967;97968;97969;97970;100615;111927;111928;111929;117702;119628;119629;119630;121124;121125;121126;121127;121128;126267	34502;48282;73156;75247;75351;90176;97968;97970;100615;111927;117702;119628;121127;126267	1465;1466;1467;1468	1;56;271;291	-1;-1;-1;-1;-1;-1;-1;-1;-1;-1;-1;-1;-1;-1
Q8IXM6;A0A1U9X845;B3KQU6	Q8IXM6;A0A1U9X845;B3KQU6	1;1;1	1;1;1	1;1;1	Nurim	NRM	sp|Q8IXM6|NRM_HUMAN Nurim OS=Homo sapiens OX=9606 GN=NRM PE=1 SV=1;tr|A0A1U9X845|A0A1U9X845_HUMAN Nuclear envelope membrane protein OS=Homo sapiens OX=9606 PE=3 SV=1;tr|B3KQU6|B3KQU6_HUMAN Nuclear envelope membrane protein OS=Homo sapiens OX=9606 PE=2 SV=1	3	1	1	1	1	1	1	7.6	7.6	7.6	29.379	262	262;262;262	0.00015637	2.8969	5572.9	5836.8	6870.2	4225.1	5798.5	4741.7	7112.3	3681.4	3332.5	5071.4	5240.1	5491.9	6861.9	4393.2	6005	4799.6	7038.8	3778.3	3352.6	4873.6	2	2	2	2	2	2	2	1	1	1	7.6	26548000	26548000	2				1882	18134	TRUE	19311	33331;33332	47114;47115	47115			-1;-1;-1
Q06587;B4DVB5;A0A1U9X8F2;A0A1U9X8F1;B4DW57;A0A024RCR9;B4DMN3	Q06587;B4DVB5;A0A1U9X8F2;A0A1U9X8F1;B4DW57;A0A024RCR9	5;5;5;5;4;3;1	4;4;4;4;3;2;1	4;4;4;4;3;2;1	E3 ubiquitin-protein ligase RING1	RING1	sp|Q06587|RING1_HUMAN E3 ubiquitin-protein ligase RING1 OS=Homo sapiens OX=9606 GN=RING1 PE=1 SV=2;tr|B4DVB5|B4DVB5_HUMAN E3 ubiquitin-protein ligase RING1 OS=Homo sapiens OX=9606 PE=2 SV=1;tr|A0A1U9X8F2|A0A1U9X8F2_HUMAN E3 ubiquitin-protein ligase RING1 O	7	5	4	4	5	4	4	19.7	16.3	16.3	42.429	406	406;282;406;406;386;377;120	0	23.653	39969	32542	33255	33412	36080	40581	41881	47463	41484	48569	37463	30730	34209	33859	36722	41312	42179	47726	40748	47178	3	3	3	3	4	4	3	3	3	4	19.7	115190000	115190000	6				1883	19426;19743;47149;51952;53134	True;True;False;True;True	20679;21013;50619;55773;57042	35704;36324;86322;86323;95124;95125;97253	50526;51390;51391;121088;121089;133309;133310;136311	50526;51390;121088;133310;136311	1469	30	-1;-1;-1;-1;-1;-1;-1
Q15477;Q9NPK3;A0A1U9X8I7;A0A1U9X8I9;A0A1U9X8J0;A0A1U9X8J1;A0A1U9X8J2;A0A1U9X8J6;O76046;Q96BC0;B4DM01;B4E0N1;B4DSY1;A0A024RCU1;Q59F56;B4E0B4;B4DF09;H7C5N0;F8WDE8;A0A097PAY3	Q15477;Q9NPK3;A0A1U9X8I7;A0A1U9X8I9;A0A1U9X8J0;A0A1U9X8J1;A0A1U9X8J2;A0A1U9X8J6;O76046;Q96BC0;B4DM01;B4E0N1;B4DSY1;A0A024RCU1;Q59F56	8;8;8;8;8;8;8;8;8;8;7;6;6;5;4;2;2;2;1;1	8;8;8;8;8;8;8;8;8;8;7;6;6;5;4;2;2;2;1;1	8;8;8;8;8;8;8;8;8;8;7;6;6;5;4;2;2;2;1;1	Helicase SKI2W	SKIV2L;SKI2W	sp|Q15477|SKIV2_HUMAN Helicase SKI2W OS=Homo sapiens OX=9606 GN=SKIV2L PE=1 SV=3;tr|Q9NPK3|Q9NPK3_HUMAN DJ34F7.7 (Superkiller viralicidic activity 2 (S. cerevisiae homolog)-like (SKI2W)) OS=Homo sapiens OX=9606 GN=SKIV2L PE=4 SV=1;tr|A0A1U9X8I7|A0A1U9X8I7_	20	8	8	8	8	8	8	9.1	9.1	9.1	137.75	1246	1246;1245;1246;1246;1246;1246;1246;1246;1246;1246;1088;1053;880;990;607;230;200;156;69;59	0	30.329	229780	219320	203180	206920	200200	181590	182210	195100	218460	196010	215460	206900	207810	209930	203650	187680	187240	197140	212910	190540	9	9	9	9	9	9	9	9	9	9	9.1	164520000	164520000	14				1884	8530;20480;20965;21178;22820;29883;35946;36032	True;True;True;True;True;True;True;True	9029;21795;22314;22315;22546;24273;31759;38202;38290	15819;37727;38602;38603;38954;41894;54794;65767;65768;65943;65944	22348;53468;54665;54666;55135;55136;59292;77426;92743;92744;93003;93004;93005;93006	22348;53468;54666;55136;59292;77426;92743;93004	1470	1180	-1;-1;-1;-1;-1;-1;-1;-1;-1;-1;-1;-1;-1;-1;-1;-1;-1;-1;-1;-1
P14373;A0A1U9X8R9;Q59EC6;A0A140T9Q6;A0A140T9B9;A0A140T9N6;A0A140T9V9;H0Y551	P14373;A0A1U9X8R9;Q59EC6	3;3;2;1;1;1;1;1	3;3;2;1;1;1;1;1	3;3;2;1;1;1;1;1	Zinc finger protein RFP	TRIM27	sp|P14373|TRI27_HUMAN Zinc finger protein RFP OS=Homo sapiens OX=9606 GN=TRIM27 PE=1 SV=1;tr|A0A1U9X8R9|A0A1U9X8R9_HUMAN RING-type E3 ubiquitin transferase OS=Homo sapiens OX=9606 PE=4 SV=2;tr|Q59EC6|Q59EC6_HUMAN RING-type E3 ubiquitin transferase (Fragmen	8	3	3	3	3	3	3	7.8	7.8	7.8	58.489	513	513;513;382;52;207;231;247;248	0	8.7125	45172	33083	35633	38940	36310	48604	46078	51911	49696	52725	42325	31296	36798	39172	37188	49266	46404	52482	48635	51231	2	2	2	2	2	2	2	2	2	2	7.8	65803000	65803000	5				1885	13365;25826;59972	True;True;True	14176;27488;64360	24690;24691;47801;110224	34886;34887;67829;67830;154659	34886;67829;154659			-1;-1;-1;-1;-1;-1;-1;-1
A0A1U9X982;A0A1U9X9A9;A0A1U9X972;A0A1U9X996;A0A1U9X975;A0A1U9X977;A0A1U9X999;A0A1U9X985;A0A1U9X993;A0A1U9X998;A0A1U9X988;A0A1U9X974;P48634;A0A1U9X987;A0A1U9X9A5;B4DLY2;B4DZ56;B4DQ12	A0A1U9X982;A0A1U9X9A9;A0A1U9X972;A0A1U9X996;A0A1U9X975;A0A1U9X977;A0A1U9X999;A0A1U9X985;A0A1U9X993;A0A1U9X998;A0A1U9X988;A0A1U9X974;P48634;A0A1U9X987;A0A1U9X9A5;B4DLY2	49;49;49;49;49;49;49;49;49;48;48;48;48;48;48;27;16;9	48;48;48;48;48;48;48;48;48;47;47;47;47;47;47;27;15;9	48;48;48;48;48;48;48;48;48;47;47;47;47;47;47;27;15;9	Protein PRRC2A	PRRC2A	tr|A0A1U9X982|A0A1U9X982_HUMAN PRRC2A OS=Homo sapiens OX=9606 PE=4 SV=1;tr|A0A1U9X9A9|A0A1U9X9A9_HUMAN PRRC2A OS=Homo sapiens OX=9606 PE=4 SV=1;tr|A0A1U9X972|A0A1U9X972_HUMAN PRRC2A OS=Homo sapiens OX=9606 PE=4 SV=1;tr|A0A1U9X996|A0A1U9X996_HUMAN PRRC2A OS	18	49	48	48	49	48	48	31.7	31.3	31.3	228.84	2157	2157;2157;2157;2157;2157;2157;2157;2157;2157;2157;2157;2157;2157;2153;2153;1382;549;619	0	243.43	4232100	4062500	4015000	3350000	3589300	2829000	2741900	2653600	2447600	2376600	3970500	3827000	4079700	3431200	3660500	2917400	2822500	2691500	2415800	2321800	75	75	73	72	74	71	73	72	70	67	31.7	2453500000	2453500000	111				1887	1412;1601;1621;4684;5820;7699;9343;9566;10175;10796;11371;12151;12233;13627;14222;14525;17635;17997;18458;18978;19792;19887;21023;21110;21169;21192;21775;22194;22387;26156;27634;27904;28765;30458;32261;35306;40731;42883;43112;44299;44342;45332;45530;46802;48055;48194;48244;49780;59947	True;True;True;True;True;False;True;True;True;True;True;True;True;True;True;True;True;True;True;True;True;True;True;True;True;True;True;True;True;True;True;True;True;True;True;True;True;True;True;True;True;True;True;True;True;True;True;True;True	1484;1680;1700;4967;6159;8166;9939;10169;10817;11483;12087;12906;12994;14455;15133;15454;18785;19168;19656;20211;21064;21169;22383;22475;22537;22560;23175;23611;23815;27841;29411;29693;30592;32373;34280;37535;43871;46151;46384;47617;47663;48691;48897;50254;51620;51763;51816;53445;64334	2617;2943;2972;2973;8955;8956;11070;11071;14402;17408;17762;18861;18862;20158;20159;21180;21181;22528;22529;22670;25201;26231;26742;26743;32411;32412;32413;33091;33953;34918;36418;36634;38701;38702;38831;38832;38942;38977;39957;39958;40674;41039;41040;41041;48385;48386;48387;51163;51588;51589;52928;55842;59198;64588;75688;79235;79574;81331;81396;81397;83008;83343;85748;88020;88247;88341;88342;88343;88344;91053;110176;110177	3636;4085;4127;4128;4129;4130;12721;12722;15812;15813;20424;20425;24606;25084;25085;26614;26615;26616;26617;28531;28532;28533;29978;29979;29980;31888;31889;31890;31891;31892;31893;31894;32091;32092;32093;32094;35638;37103;37810;37811;45773;45774;45775;45776;46761;48001;49392;51537;51885;51886;51887;51888;54789;54790;54955;54956;55118;55119;55166;56563;56564;56565;57570;57571;57572;58085;58086;58087;58088;58089;68698;68699;68700;68701;72595;73151;73152;73153;73154;73155;74905;78949;83655;83656;91120;106743;111480;111481;111926;114256;114338;114339;114340;114341;114342;116538;116986;120325;120326;123391;123392;123690;123817;123818;123819;123820;123821;123822;123823;123824;127572;154604;154605	3636;4085;4128;12722;15813;20424;24606;25085;26614;28533;29980;31889;32093;35638;37103;37811;45773;46761;48001;49392;51537;51888;54789;54955;55119;55166;56565;57570;58086;68701;72595;73152;74905;78949;83656;91120;106743;111480;111926;114256;114339;116538;116986;120326;123392;123690;123823;127572;154604			-1;-1;-1;-1;-1;-1;-1;-1;-1;-1;-1;-1;-1;-1;-1;-1;-1;-1
Q14676;A0A1U9XBC1;A0A1U9XBC0;A0A1U9XBE3;A0A1U9XBE0;A0A1U9XBB2;A0A1U9XBF2;A0A1U9XBC2;A0A1U9XBD9;A0A1U9XBD4;A0A1U9XBE1;B4DYH4;A0A1U9XBC3;A1Z5I7;A1Z5I6;A2AB05;H0Y6Z8;B4DQD0;A2AB07;A1Z5I8;A0A087X0R2;A2AB06;A0A291LM21	Q14676;A0A1U9XBC1;A0A1U9XBC0;A0A1U9XBE3;A0A1U9XBE0;A0A1U9XBB2;A0A1U9XBF2;A0A1U9XBC2;A0A1U9XBD9;A0A1U9XBD4;A0A1U9XBE1;B4DYH4;A0A1U9XBC3	45;45;45;45;44;44;44;43;43;42;40;39;39;5;5;5;3;2;2;2;2;2;1	45;45;45;45;44;44;44;43;43;42;40;39;39;5;5;5;3;2;2;2;2;2;1	45;45;45;45;44;44;44;43;43;42;40;39;39;5;5;5;3;2;2;2;2;2;1	Mediator of DNA damage checkpoint protein 1	MDC1	sp|Q14676|MDC1_HUMAN Mediator of DNA damage checkpoint protein 1 OS=Homo sapiens OX=9606 GN=MDC1 PE=1 SV=3;tr|A0A1U9XBC1|A0A1U9XBC1_HUMAN Mediator of DNA damage checkpoint protein 1 OS=Homo sapiens OX=9606 PE=4 SV=1;tr|A0A1U9XBC0|A0A1U9XBC0_HUMAN Mediator	23	45	45	45	45	45	45	38.1	38.1	38.1	226.66	2089	2089;2089;2089;2089;2089;2089;2089;2089;2089;2089;2089;1655;2089;245;245;162;306;221;126;143;142;113;205	0	246.56	2986300	2600600	2437100	2439200	2410600	1882400	1860900	1923600	1769500	1993100	2798700	2453200	2508700	2471000	2443000	1960300	1917600	1949700	1741600	1935000	62	62	63	61	63	62	62	61	63	62	38.1	2716900000	2716900000	93				1888	360;2128;2473;2503;4301;4631;5875;6723;7405;9127;9381;13971;18111;18767;19041;19335;21248;21310;27219;30515;30911;33849;37666;38702;39690;39886;41209;43164;46709;47864;48010;48127;51827;51828;51831;51838;51839;51840;51841;51842;51843;51882;54767;55584;56684	True;True;True;True;True;True;True;True;True;True;True;True;True;True;True;True;True;True;True;True;True;True;True;True;True;True;True;True;True;True;True;True;True;True;True;True;True;True;True;True;True;True;True;True;True	374;2232;2602;2634;4575;4912;6215;7119;7850;9710;9980;14866;19287;19989;20279;20585;22616;22685;28978;32434;32851;35995;40428;40429;41702;42764;42972;44380;46438;50155;51415;51563;51692;55637;55638;55641;55648;55649;55650;55651;55652;55653;55694;58777;59657;60882	659;3958;4587;4635;8272;8864;8865;11154;12618;13866;13867;17042;17468;17469;25839;33280;33281;34538;35024;35555;35556;39053;39054;39176;50475;55937;55938;56656;62117;62118;69794;69795;69796;71919;71920;73775;73776;74152;76477;79660;85534;87675;87676;87935;88127;94915;94916;94917;94918;94922;94931;94932;94933;94934;94935;94936;94937;94938;94939;95011;95012;100468;102071;102072;104332	914;5524;5525;6402;6403;6404;6405;6474;6475;6476;11723;12581;12582;15924;17940;19675;19676;24093;24685;24686;36541;36542;47038;47039;47040;47041;48872;49536;50308;50309;55266;55267;55268;55458;55459;71668;71669;79075;79076;79077;79078;80078;80079;87731;87732;98498;98499;98500;101417;101418;101419;104030;104031;104032;104579;107778;112035;120026;122908;122909;123264;123530;123531;133033;133034;133035;133036;133037;133041;133042;133054;133055;133056;133057;133058;133059;133060;133061;133062;133063;133064;133065;133066;133067;133068;133069;133159;133160;140928;143210;143211;146522;146523	914;5524;6404;6474;11723;12582;15924;17940;19676;24093;24685;36542;47038;48872;49536;50309;55267;55458;71669;79076;80078;87732;98499;101418;104030;104579;107778;112035;120026;122909;123264;123530;133033;133037;133042;133054;133057;133059;133063;133064;133067;133160;140928;143210;146522	1471;1472;1473	59;1818;2086	-1;-1;-1;-1;-1;-1;-1;-1;-1;-1;-1;-1;-1;-1;-1;-1;-1;-1;-1;-1;-1;-1;-1
P49815;A0A386NCL5;A0A1V1FWM5;A0A2R8YGD6;A0A2R8Y7C8;A0A2R8YDR3;A0A2R8Y7X5;A0A2R8YDZ2;H3BMQ0;X5D2U8;X5D9D6;X5D7Q2;A0A2R8YGU4;A0A2R8Y5F1;A0A1V1G0E9;A0A2R8Y6C9;A0A1V1FWL6;A0A1V1FGH9;A0A1V1FTF4;A0A1V1FI06;A0A1V1FNX9;A0A1V1G0D9;B3KWH7;B3KSR9;H3BQK4;A0A2Z3J2W5;A0A2R8Y670;X5D9K3;A0A1V1FFQ4;X5D7Z6;A0A2R8YHA2	P49815;A0A386NCL5;A0A1V1FWM5;A0A2R8YGD6;A0A2R8Y7C8;A0A2R8YDR3;A0A2R8Y7X5;A0A2R8YDZ2;H3BMQ0;X5D2U8;X5D9D6;X5D7Q2;A0A2R8YGU4;A0A2R8Y5F1;A0A1V1G0E9;A0A2R8Y6C9;A0A1V1FWL6;A0A1V1FGH9;A0A1V1FTF4;A0A1V1FI06;A0A1V1FNX9;A0A1V1G0D9;B3KWH7	9;9;9;9;9;9;9;9;9;9;9;9;9;9;9;9;9;7;7;6;6;5;5;2;2;2;1;1;1;1;1	9;9;9;9;9;9;9;9;9;9;9;9;9;9;9;9;9;7;7;6;6;5;5;2;2;2;1;1;1;1;1	9;9;9;9;9;9;9;9;9;9;9;9;9;9;9;9;9;7;7;6;6;5;5;2;2;2;1;1;1;1;1	Tuberin	TSC2	sp|P49815|TSC2_HUMAN Tuberin OS=Homo sapiens OX=9606 GN=TSC2 PE=1 SV=2;tr|A0A386NCL5|A0A386NCL5_HUMAN Tuberin OS=Homo sapiens OX=9606 GN=TSC2 PE=4 SV=1;tr|A0A1V1FWM5|A0A1V1FWM5_HUMAN Tuberin OS=Homo sapiens OX=9606 GN=TSC2 PE=2 SV=1;tr|A0A2R8YGD6|A0A2R8YGD	31	9	9	9	9	9	9	7.2	7.2	7.2	200.61	1807	1807;1727;1807;1805;1782;1781;1769;1760;1751;1741;1740;1740;1739;1738;1670;1359;1807;1412;1376;1232;1210;1137;588;582;316;188;180;930;913;886;65	0	33.457	119700	108170	107720	95512	100450	84990	88101	87813	84681	84507	112260	101970	109950	97384	102450	87631	90082	88793	83294	82302	7	7	7	7	7	7	7	7	7	7	7.2	135280000	135280000	10				1889	22772;30993;31859;47199;47509;48901;54631;57760;60094	True;True;True;True;True;True;True;True;True	24224;32942;33853;50674;51037;52504;58636;62017;64485	41827;56805;58452;86400;87049;89433;100175;106278;106279;110418	59209;80283;82630;121192;122049;125309;140493;149250;149251;154911	59209;80283;82630;121192;122049;125309;140493;149250;154911			-1;-1;-1;-1;-1;-1;-1;-1;-1;-1;-1;-1;-1;-1;-1;-1;-1;-1;-1;-1;-1;-1;-1;-1;-1;-1;-1;-1;-1;-1;-1
Q92889;A0A1W1GST9;A0A1W1GSK9;B4DXD8	Q92889;A0A1W1GST9;A0A1W1GSK9;B4DXD8	6;6;6;4	6;6;6;4	6;6;6;4	DNA repair endonuclease XPF	ERCC4	sp|Q92889|XPF_HUMAN DNA repair endonuclease XPF OS=Homo sapiens OX=9606 GN=ERCC4 PE=1 SV=3;tr|A0A1W1GST9|A0A1W1GST9_HUMAN DNA repair endonuclease XPF OS=Homo sapiens OX=9606 GN=ERCC4 PE=2 SV=1;tr|A0A1W1GSK9|A0A1W1GSK9_HUMAN DNA repair endonuclease XPF OS=H	4	6	6	6	6	6	6	7	7	7	104.48	916	916;904;916;466	0	13.868	112090	113010	109220	117490	94462	113840	107190	116510	106890	118070	105180	106730	110740	118580	97442	116770	108220	118030	104960	114730	6	6	6	6	6	6	6	6	6	6	7	76772000	76772000	7				1890	12415;18628;22049;35619;58142;59652	True;True;True;True;True;True	13185;19839;23457;37862;62414;64024	22980;34258;40410;65111;106919;109652;109653	32523;48441;57198;91799;150143;153876;153877	32523;48441;57198;91799;150143;153876			-1;-1;-1;-1
Q969N2;A0A1W2PNP0;A0A1W2PPR6;A0A1W2PP57;A0A1W2PQN1;A0A1W2PRZ8;A0A1W2PPC3;A0A1W2PPS0;A0A1W2PP53;A0A1W2PR92;H7C2Y2;A0A1W2PQ29;A0A1W2PPI8;B7Z1N3;B7ZAP3;A0A1W2PRH2;B7Z1F1;B7Z3L1;A0A1W2PPQ7;A0A1W2PQ52;A0A1W2PP13;A0A1W2PRV7;B7Z4T7;A0A1W2PNW9;A0A1W2PRG1;A0A1W2PSC5;A0A1W2PPU8;A0A1W2PQY1;A0A1W2PRH8;A0A1W2PR73;A0A1W2PR70	Q969N2;A0A1W2PNP0;A0A1W2PPR6;A0A1W2PP57;A0A1W2PQN1;A0A1W2PRZ8;A0A1W2PPC3;A0A1W2PPS0;A0A1W2PP53;A0A1W2PR92;H7C2Y2;A0A1W2PQ29;A0A1W2PPI8;B7Z1N3;B7ZAP3;A0A1W2PRH2;B7Z1F1;B7Z3L1	5;5;5;4;4;4;4;4;3;3;3;3;3;3;3;3;3;3;2;2;2;2;2;2;2;1;1;1;1;1;1	5;5;5;4;4;4;4;4;3;3;3;3;3;3;3;3;3;3;2;2;2;2;2;2;2;1;1;1;1;1;1	5;5;5;4;4;4;4;4;3;3;3;3;3;3;3;3;3;3;2;2;2;2;2;2;2;1;1;1;1;1;1	GPI transamidase component PIG-T	PIGT	sp|Q969N2|PIGT_HUMAN GPI transamidase component PIG-T OS=Homo sapiens OX=9606 GN=PIGT PE=1 SV=1;tr|A0A1W2PNP0|A0A1W2PNP0_HUMAN GPI transamidase component PIG-T (Fragment) OS=Homo sapiens OX=9606 GN=PIGT PE=1 SV=1;tr|A0A1W2PPR6|A0A1W2PPR6_HUMAN GPI transami	31	5	5	5	5	5	5	8.7	8.7	8.7	65.699	578	578;580;532;495;329;429;499;505;441;432;275;300;314;316;316;316;423;416;393;318;354;331;254;240;232;128;242;213;203;136;101	0	13.02	398940	331990	253060	383080	353400	275970	291320	315530	324540	333230	373340	313970	268050	382770	352230	289930	300400	318360	317190	323270	6	6	6	6	6	6	6	6	6	6	8.7	206020000	206020000	9				1891	2268;15818;50391;51517;60143	True;True;True;True;True	2378;16826;54106;55298;64538	4225;4226;28992;28993;92216;94343;110497;110498	5921;5922;5923;40952;40953;129254;132232;155018;155019	5921;40952;129254;132232;155018			-1;-1;-1;-1;-1;-1;-1;-1;-1;-1;-1;-1;-1;-1;-1;-1;-1;-1;-1;-1;-1;-1;-1;-1;-1;-1;-1;-1;-1;-1;-1
Q9Y5U9;A0A1W2PNR9	Q9Y5U9;A0A1W2PNR9	1;1	1;1	1;1	Immediate early response 3-interacting protein 1	IER3IP1	sp|Q9Y5U9|IR3IP_HUMAN Immediate early response 3-interacting protein 1 OS=Homo sapiens OX=9606 GN=IER3IP1 PE=1 SV=1;tr|A0A1W2PNR9|A0A1W2PNR9_HUMAN Immediate early response 3-interacting protein 1 OS=Homo sapiens OX=9606 GN=IER3IP1 PE=1 SV=1	2	1	1	1	1	1	1	24.4	24.4	24.4	8.9687	82	82;69	0	9.8995	951510	864800	913260	764340	719870	563780	476900	529890	434730	585770	892750	815240	925960	777530	739010	587960	496410	540420	428690	567240	4	4	4	4	4	4	4	4	4	4	24.4	293750000	293750000	4				1892	38925	TRUE	41935	72302;72303	101949;101950;101951;101952	101950			-1;-1
Q8NC96;A0A1W2PNT6;F5GYH1;A0A1W2PRM0;A0A1W2PRL5;A0A1W2PR09;F5H2U7;A8K3C2;A0A1W2PRW5	Q8NC96;A0A1W2PNT6;F5GYH1;A0A1W2PRM0;A0A1W2PRL5;A0A1W2PR09;F5H2U7;A8K3C2	3;3;3;3;3;3;2;2;1	3;3;3;3;3;3;2;2;1	3;3;3;3;3;3;2;2;1	Adaptin ear-binding coat-associated protein 1	NECAP1	sp|Q8NC96|NECP1_HUMAN Adaptin ear-binding coat-associated protein 1 OS=Homo sapiens OX=9606 GN=NECAP1 PE=1 SV=2;tr|A0A1W2PNT6|A0A1W2PNT6_HUMAN Adaptin ear-binding coat-associated protein 1 OS=Homo sapiens OX=9606 GN=NECAP1 PE=1 SV=1;tr|F5GYH1|F5GYH1_HUMAN	9	3	3	3	3	3	3	12	12	12	29.737	275	275;179;240;250;254;271;116;133;93	0	5.0595	1166100	997930	899720	902560	846420	624560	625570	629830	548920	619660	1092500	940980	929910	915950	859850	655370	645220	637980	542310	602910	8	8	8	8	8	8	8	8	8	8	12	273530000	273530000	10				1893	14925;19778;30131	True;True;True	15872;21049;32026	27382;36395;36396;36397;55290;55291	38678;51504;51505;51506;51507;51508;51509;51510;78182;78183	38678;51507;78182			-1;-1;-1;-1;-1;-1;-1;-1;-1
P0DJD0;P0DJD1;F8VYC4;B4DYH0;A0A286YES2;A0A1W2PNU4;B4DTT2;B4E0M7;B4DTM4	P0DJD0;P0DJD1;F8VYC4;B4DYH0;A0A286YES2;A0A1W2PNU4;B4DTT2;B4E0M7;B4DTM4	24;24;24;24;24;24;20;17;12	1;1;1;1;1;1;1;1;1	1;1;1;1;1;1;1;1;1	RANBP2-like and GRIP domain-containing protein 1;RANBP2-like and GRIP domain-containing protein 2	RGPD1;RGPD2	sp|P0DJD0|RGPD1_HUMAN RANBP2-like and GRIP domain-containing protein 1 OS=Homo sapiens OX=9606 GN=RGPD1 PE=2 SV=1;sp|P0DJD1|RGPD2_HUMAN RANBP2-like and GRIP domain-containing protein 2 OS=Homo sapiens OX=9606 GN=RGPD2 PE=2 SV=1;tr|F8VYC4|F8VYC4_HUMAN RANBP	9	24	1	1	24	1	1	13.6	1	1	196.66	1748	1748;1756;1756;1756;1756;1756;1172;1013;644	0	6.3887	4388.5	2618.9	3661.2	2493.6	2343	3968.2	1713.8	2589.6	2166.2	1286.7	4113.4	2470.9	3744.1	2554.9	2451.7	3922.5	1789.4	2659.7	2107.1	1304.7	1	1	1	1	1	1	1	1	1	1	13.6	8971100	8971100	1				1894	6140;6196;13331;15977;16755;18211;19605;23542;23723;25446;28418;31282;33862;34275;34408;34409;38189;39985;40031;47393;48896;51822;58794;59912	False;False;False;False;False;False;False;False;False;False;False;False;False;False;False;False;False;False;False;True;False;False;False;False	6499;6560;14141;16991;17830;19395;20870;25034;25226;27051;30219;33243;36009;36448;36589;36590;41145;43079;43130;50912;52499;55632;63108;64298	11643;11747;24608;29270;30736;30737;33474;33475;36090;36091;43062;43435;46947;46948;52365;52366;57353;57354;62144;62892;63124;63125;70995;74325;74326;74397;74398;86823;89426;89427;94907;94908;108087;110128	16628;16773;34771;41318;43391;43392;43393;43394;47324;47325;47326;51077;51078;51079;60896;61443;66574;66575;74162;74163;81054;81055;81056;81057;87765;87766;88854;89168;89169;100174;100175;104820;104821;104822;104916;104917;104918;104919;121737;125301;125302;125303;133022;133023;133024;151754;154550	16628;16773;34771;41318;43391;47326;51078;60896;61443;66574;74162;81055;87765;88854;89168;89169;100174;104821;104917;121737;125302;133023;151754;154550			-1;-1;-1;-1;-1;-1;-1;-1;-1
P08397;A0A3B3IU56;F5GY90;A0A1W2PNU5;A0A3B3IU34;F5H0P4;F5H345;A0A3B3IRR1;A0A3F2YNY7;F5H226;Q6LER4;F5H4W5;F5H4X2	P08397;A0A3B3IU56;F5GY90;A0A1W2PNU5;A0A3B3IU34;F5H0P4;F5H345;A0A3B3IRR1;A0A3F2YNY7;F5H226	8;8;8;8;8;8;8;8;8;6;1;1;1	8;8;8;8;8;8;8;8;8;6;1;1;1	8;8;8;8;8;8;8;8;8;6;1;1;1	Porphobilinogen deaminase	HMBS	sp|P08397|HEM3_HUMAN Porphobilinogen deaminase OS=Homo sapiens OX=9606 GN=HMBS PE=1 SV=2;tr|A0A3B3IU56|A0A3B3IU56_HUMAN Hydroxymethylbilane synthase OS=Homo sapiens OX=9606 GN=HMBS PE=1 SV=1;tr|F5GY90|F5GY90_HUMAN Hydroxymethylbilane synthase (Fragment) OS	13	8	8	8	8	8	8	23.3	23.3	23.3	39.33	361	361;151;187;190;218;228;330;338;355;191;17;63;81	0	16.56	2219100	2118800	1892800	1780600	1854200	2148600	2025600	2087400	1966200	2116000	2080300	1996400	1941200	1830800	1895300	2175100	2047200	2120100	1933100	2056200	14	14	14	14	14	14	14	14	14	14	23.3	862720000	862720000	16				1895	8594;13087;14005;25139;26150;38652;49275;51235	True;True;True;True;True;True;True;True	9100;13889;14903;26723;27835;41646;52899;54999	15930;24185;25884;46325;46326;46327;48374;48375;71827;90091;93793;93794	22516;34207;36599;36600;65681;65682;65683;68681;68682;68683;68684;101285;126221;126222;131428;131429	22516;34207;36600;65681;68682;101285;126222;131429			-1;-1;-1;-1;-1;-1;-1;-1;-1;-1;-1;-1;-1
A0A1W2PNV4;C9JEY1;C9K057;Q92747;E9PF58;Q53GB6;A0A0K0K1L3;V9HVZ6;Q59GQ0;F8VXW2;C9JTT6;C9JBJ7;Q75MY0	A0A1W2PNV4;C9JEY1;C9K057	15;8;8;7;7;7;7;7;7;6;4;4;4	15;8;8;7;7;7;7;7;7;6;4;4;4	7;0;0;7;7;7;7;7;7;0;0;0;4		ARPC1B	tr|A0A1W2PNV4|A0A1W2PNV4_HUMAN Uncharacterized protein OS=Homo sapiens OX=9606 PE=3 SV=1;tr|C9JEY1|C9JEY1_HUMAN Actin-related protein 2/3 complex subunit 1B (Fragment) OS=Homo sapiens OX=9606 GN=ARPC1B PE=1 SV=2;tr|C9K057|C9K057_HUMAN Actin-related protein	13	15	15	7	15	15	7	22.1	22.1	9.5	75.872	684	684;334;352;370;279;365;365;370;401;130;82;102;166	0	28.837	2882900	2709400	2752900	2470000	2544100	2711100	2593900	2585800	2676600	2430600	2704800	2555000	2797500	2520200	2605400	2754700	2635600	2623600	2624400	2369700	21	21	21	21	21	21	21	21	21	21	22.1	2166100000	2166100000	24				1896	7743;12327;15459;15503;16208;16209;24360;26935;26936;38352;38353;49209;52126;54565;58073	True;True;True;True;True;True;True;True;True;True;True;True;True;True;True	8212;13095;16434;16483;17240;17241;25902;28680;28681;41325;41326;52832;55957;58568;62343	14471;22833;28319;28436;28437;29704;29705;44649;44650;49942;49943;49944;71310;71311;71312;89973;95412;100055;106798;106799	20518;32319;39966;40160;40161;41910;41911;63189;63190;70942;70943;70944;70945;100609;100610;100611;100612;100613;126063;133688;140322;149986;149987;149988	20518;32319;39966;40161;41910;41911;63190;70942;70944;100609;100610;126063;133688;140322;149988			-1;-1;-1;-1;-1;-1;-1;-1;-1;-1;-1;-1;-1
P42226;A0A494C0T4;A8K4S9;B2R680;A0A1W2PNW1;Q9BQD2;H0YJH6;B7ZAC1;B4DQB3;B4DR42;G3V568;G3V370;G3V5K5;G3V2L2;G3V5I8;G3V2H4;G3V2M3;Q5FBW6	P42226;A0A494C0T4;A8K4S9;B2R680;A0A1W2PNW1;Q9BQD2;H0YJH6;B7ZAC1;B4DQB3;B4DR42	4;4;4;4;4;4;4;3;3;2;1;1;1;1;1;1;1;1	4;4;4;4;4;4;4;3;3;2;1;1;1;1;1;1;1;1	4;4;4;4;4;4;4;3;3;2;1;1;1;1;1;1;1;1	Signal transducer and activator of transcription 6;Signal transducer and activator of transcription	STAT6	sp|P42226|STAT6_HUMAN Signal transducer and activator of transcription 6 OS=Homo sapiens OX=9606 GN=STAT6 PE=1 SV=1;tr|A0A494C0T4|A0A494C0T4_HUMAN Signal transducer and activator of transcription OS=Homo sapiens OX=9606 GN=STAT6 PE=1 SV=1;tr|A8K4S9|A8K4S9_	18	4	4	4	4	4	4	4.7	4.7	4.7	94.134	847	847;720;847;847;797;679;865;737;737;730;144;154;159;64;141;104;74;38	0	5.5639	82590	53603	51337	80141	79143	51823	54088	54876	61616	65661	77282	50897	54597	78925	78273	54851	56546	55770	60168	63397	4	4	4	4	4	4	4	4	4	4	4.7	71119000	71119000	6				1897	20680;32187;47268;51573	True;True;True;True	22003;34196;50744;55357	38092;38093;59037;86538;94478	53962;53963;53964;83433;121370;132444	53962;83433;121370;132444			-1;-1;-1;-1;-1;-1;-1;-1;-1;-1;-1;-1;-1;-1;-1;-1;-1;-1
Q9H3U1;A0A1W2PNX8;B4DZL0;B4DLE6;B4DEA9	Q9H3U1;A0A1W2PNX8	29;29;9;8;1	29;29;9;8;1	29;29;9;8;1	Protein unc-45 homolog A	UNC45A	sp|Q9H3U1|UN45A_HUMAN Protein unc-45 homolog A OS=Homo sapiens OX=9606 GN=UNC45A PE=1 SV=1;tr|A0A1W2PNX8|A0A1W2PNX8_HUMAN Protein unc-45 homolog A OS=Homo sapiens OX=9606 GN=UNC45A PE=1 SV=1	5	29	29	29	29	29	29	34.2	34.2	34.2	103.08	944	944;1084;332;324;134	0	92.806	4011900	3593400	3483500	3204900	3272500	3355200	3163800	3214700	3374200	3296500	3761400	3387800	3565600	3272800	3343500	3420200	3227200	3268300	3303700	3201700	48	47	47	47	47	47	48	48	47	47	34.2	3138400000	3138400000	60				1898	23;2781;3268;3365;5114;5776;8865;9065;11375;11893;15732;18807;22272;30122;30438;30646;31824;32680;33486;35588;37844;38915;41429;46931;49314;52811;54316;54553;59604	True;True;True;True;True;True;True;True;True;True;True;True;True;True;True;True;True;True;True;True;True;True;True;True;True;True;True;True;True	22;2930;3442;3542;5414;6113;9422;9642;12093;12632;16733;20032;23690;32016;32352;32573;33817;34724;35567;37830;37831;40671;41925;44610;50390;52942;56692;58302;58303;58555;63967	41;5179;6143;6298;6299;6300;6301;9750;10941;10942;16528;16529;16530;16938;21191;22026;28826;28827;34616;34617;40797;40798;55280;55802;56190;58392;59942;59943;61406;61407;65048;65049;65050;65051;70181;72282;72283;76819;76820;85965;90154;90155;96582;96583;99519;99520;100024;109561	60;61;7247;8661;8884;8885;8886;8887;8888;13901;13902;15610;15611;15612;23359;23360;23361;23362;23363;23954;29995;31141;40711;40712;40713;48983;48984;57737;57738;57739;78171;78892;79429;82528;82529;84679;84680;86708;86709;91717;91718;91719;91720;91721;99032;101921;101922;101923;108235;108236;120622;126309;126310;126311;135297;135298;139524;139525;140272;153756	60;7247;8661;8885;13901;15611;23361;23954;29995;31141;40712;48984;57739;78171;78892;79429;82528;84679;86708;91720;99032;101921;108236;120622;126309;135298;139524;140272;153756	1474;1475;1476;1477;1478	156;206;212;369;723	-1;-1;-1;-1;-1
Q15652;B7ZLC8;A0A1W2PNZ9;A0PJE4;H7BXU7	Q15652;B7ZLC8;A0A1W2PNZ9	6;6;6;2;1	6;6;6;2;1	6;6;6;2;1	Probable JmjC domain-containing histone demethylation protein 2C	JMJD1C	sp|Q15652|JHD2C_HUMAN Probable JmjC domain-containing histone demethylation protein 2C OS=Homo sapiens OX=9606 GN=JMJD1C PE=1 SV=2;tr|B7ZLC8|B7ZLC8_HUMAN JMJD1C protein OS=Homo sapiens OX=9606 GN=JMJD1C PE=2 SV=1;tr|A0A1W2PNZ9|A0A1W2PNZ9_HUMAN Probable Jmj	5	6	6	6	6	6	6	3.3	3.3	3.3	284.52	2540	2540;2358;2358;449;956	0	12.232	67902	61532	61354	50945	50315	39659	45821	44501	38741	40463	63681	57968	62508	52117	51814	41352	46583	44762	38347	39509	4	4	4	4	4	4	4	4	4	4	3.3	79384000	79384000	8				1899	15772;24766;25431;39922;56666;59272	True;True;True;True;True;True	16776;26329;27035;43012;60864;63609	28910;45434;46923;74218;104306;108935;108936	40828;64357;66535;104663;146488;146489;152891;152892	40828;64357;66535;104663;146488;152892			-1;-1;-1;-1;-1
Q9Y388;Q9Y6G0;A0A1W2PP04;Q05DU0;Q0VGM7;Q5JY83	Q9Y388;Q9Y6G0;A0A1W2PP04;Q05DU0;Q0VGM7	3;3;3;2;2;1	3;3;3;2;2;1	3;3;3;2;2;1	RNA-binding motif protein, X-linked 2	RBMX2	sp|Q9Y388|RBMX2_HUMAN RNA-binding motif protein, X-linked 2 OS=Homo sapiens OX=9606 GN=RBMX2 PE=1 SV=2;tr|Q9Y6G0|Q9Y6G0_HUMAN RNA-binding protein OS=Homo sapiens OX=9606 PE=2 SV=1;tr|A0A1W2PP04|A0A1W2PP04_HUMAN RNA-binding motif protein, X-linked 2 OS=Homo	6	3	3	3	3	3	3	9.6	9.6	9.6	37.335	322	322;276;276;163;173;58	0	11.351	156950	157340	138710	127260	139040	136920	121280	120210	148470	114240	147170	148190	141910	130990	141160	138970	125040	122550	144590	111320	5	5	5	5	5	5	5	5	5	5	9.6	120540000	120540000	5				1900	9390;15743;49788	True;True;True	9989;16745;53454	17481;28851;28852;91065	24703;24704;40753;40754;127591	24704;40753;127591			-1;-1;-1;-1;-1;-1
Q9H300;F8WCQ4;A0A1W2PS40;C9JNP8;A0A1W2PP11;H7C0U0	Q9H300;F8WCQ4;A0A1W2PS40;C9JNP8;A0A1W2PP11;H7C0U0	6;6;6;6;6;4	6;6;6;6;6;4	6;6;6;6;6;4	Presenilins-associated rhomboid-like protein, mitochondrial;P-beta	PARL	sp|Q9H300|PARL_HUMAN Presenilins-associated rhomboid-like protein, mitochondrial OS=Homo sapiens OX=9606 GN=PARL PE=1 SV=2;tr|F8WCQ4|F8WCQ4_HUMAN Presenilins-associated rhomboid-like protein, mitochondrial OS=Homo sapiens OX=9606 GN=PARL PE=1 SV=1;tr|A0A1W	6	6	6	6	6	6	6	16.4	16.4	16.4	42.19	379	379;173;177;295;408;159	0	7.0021	152270	143450	131110	125500	130160	109210	117690	117950	123420	121970	142760	135210	134380	128010	132320	112980	120440	119250	120930	118430	6	6	6	6	6	6	6	6	6	6	16.4	96141000	96141000	8				1901	1263;44484;44870;45281;56788;58607	True;True;True;True;True;True	1328;47811;48209;48639;60992;62906	2356;2357;81579;82165;82934;104503;104504;107708	3271;3272;114567;115355;116440;146756;146757;151236	3271;114567;115355;116440;146757;151236			-1;-1;-1;-1;-1;-1
O14653;A0A1W2PRV0;E7EQ34;A0A1W2PS81;A0A1W2PQM3;A0A1W2PRC2;I3L4Z6;A0A1W2PPG1;A0A1W2PPP5;A0A1W2PPG5;A0A1W2PRP7;A0A1X7SBU8;A0A1W2PR23;I3NI02;A0A1W2PR02;A0A1W2PQ06;A0A1W2PQ77;A0A1W2PPW8;I3L1K7;A0A1W2PQE0;B4E141;A0A1W2PQP2;A0A1W2PRE6;A0A1W2PNV3;A0A1W2PS12;A0A1W2PPJ0;I3L0K1;A0A1W2PQ38;A0A1W2PRL0;A0A1W2PRD0	O14653;A0A1W2PRV0;E7EQ34;A0A1W2PS81;A0A1W2PQM3;A0A1W2PRC2;I3L4Z6;A0A1W2PPG1;A0A1W2PPP5;A0A1W2PPG5;A0A1W2PRP7;A0A1X7SBU8;A0A1W2PR23;I3NI02;A0A1W2PR02;A0A1W2PQ06;A0A1W2PQ77;A0A1W2PPW8;I3L1K7;A0A1W2PQE0;B4E141;A0A1W2PQP2;A0A1W2PRE6;A0A1W2PNV3;A0A1W2PS12;A0A1W2PPJ0;I3L0K1;A0A1W2PQ38;A0A1W2PRL0;A0A1W2PRD0	4;4;4;4;4;4;4;4;4;4;4;4;4;4;4;4;4;4;4;3;3;3;3;3;3;3;3;3;3;3	4;4;4;4;4;4;4;4;4;4;4;4;4;4;4;4;4;4;4;3;3;3;3;3;3;3;3;3;3;3	4;4;4;4;4;4;4;4;4;4;4;4;4;4;4;4;4;4;4;3;3;3;3;3;3;3;3;3;3;3	Golgi SNAP receptor complex member 2	GOSR2	sp|O14653|GOSR2_HUMAN Golgi SNAP receptor complex member 2 OS=Homo sapiens OX=9606 GN=GOSR2 PE=1 SV=2;tr|A0A1W2PRV0|A0A1W2PRV0_HUMAN Golgi SNAP receptor complex member 2 OS=Homo sapiens OX=9606 GN=GOSR2 PE=1 SV=1;tr|E7EQ34|E7EQ34_HUMAN Uncharacterized prot	30	4	4	4	4	4	4	17	17	17	24.775	212	212;196;232;226;214;211;210;210;202;199;197;194;155;257;165;141;164;163;143;147;232;214;177;153;192;157;197;125;194;108	0	3.9583	69198	64122	68981	59080	60085	56754	57012	51260	55578	55481	64944	60475	69820	60048	61670	58069	58052	52359	54632	53770	2	3	2	2	3	2	3	2	3	2	17	78738000	78738000	4				1902	34911;36794;42968;58844	True;True;True;True	37121;39179;46237;63159	63930;67621;79350;108156	90234;95363;111623;151839	90234;95363;111623;151839			-1;-1;-1;-1;-1;-1;-1;-1;-1;-1;-1;-1;-1;-1;-1;-1;-1;-1;-1;-1;-1;-1;-1;-1;-1;-1;-1;-1;-1;-1
P23368;A0A1W2PPH1;A0A1W2PQY8;A0A1W2PQH3;A0A1W2PQT3;A0A1W2PR68;A0A1W2PQF8;A0A1W2PQ37;A0A1W2PRY9;A0A1W2PQH4;A0A1W2PRS2;A0A1W2PRH1;Q8NAS5;Q16798;Q12835;Q6TCH8;E9PMB9;B2R995;A0A1W2PPY2	P23368;A0A1W2PPH1;A0A1W2PQY8;A0A1W2PQH3;A0A1W2PQT3;A0A1W2PR68;A0A1W2PQF8;A0A1W2PQ37	16;16;15;15;15;14;14;13;6;6;6;5;1;1;1;1;1;1;1	16;16;15;15;15;14;14;13;6;6;6;5;1;1;1;1;1;1;1	15;15;14;14;14;13;13;12;5;5;5;4;1;1;0;1;1;1;1	NAD-dependent malic enzyme, mitochondrial	ME2	sp|P23368|MAOM_HUMAN NAD-dependent malic enzyme, mitochondrial OS=Homo sapiens OX=9606 GN=ME2 PE=1 SV=1;tr|A0A1W2PPH1|A0A1W2PPH1_HUMAN Malic enzyme OS=Homo sapiens OX=9606 GN=ME2 PE=1 SV=1;tr|A0A1W2PQY8|A0A1W2PQY8_HUMAN Malic enzyme OS=Homo sapiens OX=9606	19	16	16	15	16	16	15	29.1	29.1	29.1	65.443	584	584;546;565;547;536;530;480;443;133;133;132;83;252;604;72;259;580;604;55	0	64.776	3509600	3049800	3054300	3207300	2919400	3130600	2862800	3008900	3010900	3295900	3290500	2880800	3126300	3235200	2980500	3206000	2916500	3064300	2949700	3192800	37	36	36	37	37	37	37	37	37	37	29.1	2349700000	2349700000	45				1903	3705;6146;6484;9025;20916;24214;25246;28532;31369;37987;40226;42428;46562;52207;59315;59696	True;True;True;True;True;True;True;True;True;True;True;True;True;True;True;True	3901;6505;6865;9599;9600;22254;25746;26832;30343;33333;40869;43337;45670;45671;50005;56043;56044;63654;64071	6990;6991;11652;12222;12223;16866;16867;16868;16869;38520;44358;46527;46528;52545;57513;70530;74778;78547;78548;78549;78550;78551;85300;95550;95551;95552;109043;109726	9828;9829;9830;16639;16640;17408;17409;17410;23864;23865;23866;23867;23868;23869;54564;62752;65966;65967;74382;81281;81282;99507;105442;105443;110542;110543;110544;110545;110546;110547;110548;110549;110550;110551;110552;110553;119718;133882;133883;133884;133885;133886;153062;153980;153981	9829;16640;17410;23869;54564;62752;65967;74382;81281;99507;105443;110552;119718;133883;153062;153981	1479;1480;1481;1482;1483	47;86;177;219;239	-1;-1;-1;-1;-1;-1;-1;-1;-1;-1;-1;-1;-1;-1;-1;-1;-1;-1;-1
O75382;Q6ZTE7;A0A1W2PPI7;B7Z5Y8;D3DQT4;D3DQT3	O75382;Q6ZTE7;A0A1W2PPI7;B7Z5Y8;D3DQT4;D3DQT3	2;2;2;2;1;1	2;2;2;2;1;1	2;2;2;2;1;1	Tripartite motif-containing protein 3	TRIM3	sp|O75382|TRIM3_HUMAN Tripartite motif-containing protein 3 OS=Homo sapiens OX=9606 GN=TRIM3 PE=1 SV=2;tr|Q6ZTE7|Q6ZTE7_HUMAN cDNA FLJ44731 fis, clone BRACE3025719, highly similar to Homo sapiens ring finger protein 22 (RNF22) OS=Homo sapiens OX=9606 PE=2	6	2	2	2	2	2	2	2.8	2.8	2.8	80.829	744	744;566;703;741;392;511	0	3.7822	60384	57173	48361	47659	48286	56181	56327	60184	52481	62548	56584	53865	49865	49014	49389	57117	56681	60876	51697	60718	2	2	2	2	2	2	2	2	2	2	2.8	33854000	33854000	3				1904	8934;58588	True;True	9497;62887	16687;107674;107675	23600;151190;151191	23600;151190			-1;-1;-1;-1;-1;-1
Q96SW2;B4DW89;J3QT87;A0A1W2PPJ5;J3QT51	Q96SW2;B4DW89;J3QT87;A0A1W2PPJ5	3;3;3;3;1	3;3;3;3;1	3;3;3;3;1	Protein cereblon	CRBN	sp|Q96SW2|CRBN_HUMAN Protein cereblon OS=Homo sapiens OX=9606 GN=CRBN PE=1 SV=1;tr|B4DW89|B4DW89_HUMAN Protein cereblon OS=Homo sapiens OX=9606 PE=2 SV=1;tr|J3QT87|J3QT87_HUMAN Protein cereblon (Fragment) OS=Homo sapiens OX=9606 GN=CRBN PE=1 SV=1;tr|A0A1W2	5	3	3	3	3	3	3	7.9	7.9	7.9	50.545	442	442;376;394;490;228	0.00015891	3.1041	166620	153060	147540	128270	121680	170800	139870	146550	175080	134860	156240	144210	150560	132130	125980	171440	142140	149480	170360	131600	3	2	3	2	3	3	2	3	3	3	7.9	152340000	152340000	3				1905	24591;44877;52209	True;True;True	26144;48217;56046	45127;82177;95554	63895;115372;133888	63895;115372;133888			-1;-1;-1;-1;-1
A0A1W2PPS1;B4DLR3;A0A1W2PP35	A0A1W2PPS1;B4DLR3;A0A1W2PP35	30;30;27	2;2;2	2;2;2			tr|A0A1W2PPS1|A0A1W2PPS1_HUMAN Heterogeneous nuclear ribonucleoprotein U OS=Homo sapiens OX=9606 GN=HNRNPU PE=1 SV=1;tr|B4DLR3|B4DLR3_HUMAN cDNA FLJ54020, highly similar to Heterogeneous nuclear ribonucleoprotein U OS=Homo sapiens OX=9606 PE=2 SV=1;tr|A0A1	3	30	2	2	30	2	2	35.1	1.9	1.9	88.317	804	804;784;728	0	5.5822	181920	157050	70434	44807	64709	49321	85425	42034	32239	23143	169910	147010	79007	52955	66783	49837	83984	42432	33981	23170	5	5	5	5	6	6	5	5	5	4	35.1	148520000	148520000	7				1906	4302;5247;6143;6144;6993;7836;8573;12845;16934;22692;22693;22788;27346;27378;32837;33910;34290;36692;37578;38714;38820;41640;41641;42401;44219;48347;48551;49820;56922;59636	False;False;False;False;False;False;False;False;False;False;False;False;False;False;False;False;False;False;False;False;False;True;True;False;False;False;False;False;False;False	4576;5555;6502;6503;7405;7406;8308;9078;13634;18016;24140;24141;24240;29111;29144;29145;34886;36062;36464;36465;39041;39042;40307;40308;41715;41826;44835;44836;45635;47532;51923;52139;53489;61131;64006;64007	8273;8274;8275;8276;9971;11646;11647;11648;11649;13123;13124;14616;14617;14618;14619;15891;15892;15893;23725;23726;23727;23728;23729;31034;31035;41667;41668;41669;41670;41671;41672;41673;41674;41847;50697;50698;50699;50700;50756;50757;50758;50759;60231;60232;62226;62921;62922;62923;62924;67379;67380;67381;67382;69608;69609;69610;69611;69612;71943;71944;71945;71946;71947;71948;72117;72118;77198;77199;77200;77201;77202;77203;78503;78504;81213;88504;88505;88506;88507;88508;88509;88510;88846;91116;91117;104707;109613;109614;109615;109616;109617;109618;109619;109620;109621;109622;109623;109624;109625;109626;109627;109628;109629;109630	11724;11725;11726;11727;11728;11729;14195;16631;16632;16633;16634;16635;16636;18651;18652;20725;20726;20727;20728;20729;20730;22443;22444;22445;22446;33560;33561;33562;33563;33564;33565;33566;33567;43803;43804;58980;58981;58982;58983;58984;58985;58986;58987;58988;58989;58990;58991;58992;58993;59232;71971;71972;71973;71974;71975;71976;71977;71978;72049;72050;72051;72052;72053;85074;85075;87867;88891;88892;88893;88894;88895;88896;95020;95021;95022;95023;95024;98237;98238;98239;98240;98241;101447;101448;101449;101450;101451;101452;101453;101454;101455;101693;101694;101695;108758;108759;108760;108761;108762;108763;108764;110487;110488;110489;114089;114090;124030;124031;124032;124033;124034;124035;124036;124037;124038;124039;124040;124041;124042;124043;124505;127660;127661;147027;153817;153818;153819;153820;153821;153822;153823;153824;153825;153826;153827;153828;153829;153830;153831;153832;153833;153834;153835;153836;153837;153838;153839;153840;153841;153842;153843;153844;153845;153846;153847;153848;153849	11729;14195;16633;16636;18652;20726;22445;33562;43803;58983;58993;59232;71978;72050;85074;87867;88895;95022;98239;101449;101695;108758;108763;110488;114090;124031;124505;127661;147027;153837	1484;1485;1486;1487;1488	53;482;483;515;574	-1;-1;-1
P23193;A0A384MTX4;A0A1W2PPZ5;B7Z4W0;A0A1W2PRL9;E5RIS7;B7Z4S1;E5RJ93;Q15560;A0A0A0MT58;Q6IB64;E5RK46;A0A1W2PS15;E5RFI1;A0A1W2PPV7;Q5JRI7	P23193;A0A384MTX4;A0A1W2PPZ5;B7Z4W0;A0A1W2PRL9	18;18;18;16;16;7;6;5;3;3;3;2;2;2;2;1	18;18;18;16;16;7;6;5;3;3;3;2;2;2;2;1	18;18;18;16;16;7;6;5;3;3;3;2;2;2;2;1	Transcription elongation factor A protein 1	TCEA1	sp|P23193|TCEA1_HUMAN Transcription elongation factor A protein 1 OS=Homo sapiens OX=9606 GN=TCEA1 PE=1 SV=2;tr|A0A384MTX4|A0A384MTX4_HUMAN Epididymis secretory sperm binding protein OS=Homo sapiens OX=9606 PE=2 SV=1;tr|A0A1W2PPZ5|A0A1W2PPZ5_HUMAN Transcri	16	18	18	18	18	18	18	57.1	57.1	57.1	33.969	301	301;301;301;280;280;111;117;90;299;270;299;45;45;47;47;246	0	99.983	6947200	5769200	5546500	5659400	5834700	5987200	6007600	6041700	5815300	6202500	6509900	5444900	5724300	5740500	5929300	6109000	6088900	6126600	5718100	6023800	52	52	50	49	51	49	51	50	52	50	57.1	4797900000	4797900000	71				1907	4340;9824;11597;11598;28175;28542;28606;28959;32664;36865;37925;38164;38400;39001;40414;43121;44723;50565	True;True;True;True;True;True;True;True;True;True;True;True;True;True;True;True;True;True	4614;10441;12324;12325;29971;30354;30422;30794;34703;39275;40785;40786;40787;41115;41377;42018;42019;43541;46394;48056;54289	8335;8336;8337;18250;21540;21541;21542;21543;52006;52557;52652;53241;53242;59902;59903;67803;70373;70374;70375;70376;70377;70378;70379;70380;70940;70941;71389;71390;71391;72449;72450;72451;72452;72453;75096;75097;75098;75099;75100;79592;79593;81909;92545;92546	11814;11815;11816;11817;25776;30454;30455;30456;30457;30458;73708;73709;73710;74397;74528;74529;74530;75352;75353;84614;84615;84616;95632;99286;99287;99288;99289;99290;99291;99292;99293;99294;99295;99296;99297;99298;99299;99300;100094;100095;100712;100713;100714;102157;102158;102159;102160;102161;102162;102163;102164;102165;102166;102167;102168;102169;102170;102171;105901;105902;105903;105904;105905;111946;111947;111948;115008;115009;129718;129719;129720	11817;25776;30454;30458;73708;74397;74529;75353;84616;95632;99298;100094;100713;102166;105902;111947;115009;129718	1489;1490;1491	36;223;228	-1;-1;-1;-1;-1;-1;-1;-1;-1;-1;-1;-1;-1;-1;-1;-1
Q7Z5J4;A0A1W2PQJ7	Q7Z5J4;A0A1W2PQJ7	1;1	1;1	1;1	Retinoic acid-induced protein 1	RAI1	sp|Q7Z5J4|RAI1_HUMAN Retinoic acid-induced protein 1 OS=Homo sapiens OX=9606 GN=RAI1 PE=1 SV=2;tr|A0A1W2PQJ7|A0A1W2PQJ7_HUMAN Retinoic acid-induced protein 1 OS=Homo sapiens OX=9606 GN=RAI1 PE=1 SV=1	2	1	1	1	1	1	1	0.9	0.9	0.9	203.35	1906	1906;1724	0	17.895	11560	12687	13674	9362.5	10073	11162	9456	6132.7	8541.6	7151.7	10865	11939	13669	9728.4	10466	11172	9613.3	6498.6	8426.6	6911.6	1	1	1	1	1	1	1	1	1	1	0.9	3208500	3208500	1				1908	4954	TRUE	5243	9407	13379	13379			-1;-1
P50336;A0A1W2PQM0;Q96SE3;F5GZT7;H0YFP3;A0A494C0D4;B4DY76	P50336;A0A1W2PQM0;Q96SE3;F5GZT7;H0YFP3;A0A494C0D4;B4DY76	1;1;1;1;1;1;1	1;1;1;1;1;1;1	1;1;1;1;1;1;1	Protoporphyrinogen oxidase	PPOX	sp|P50336|PPOX_HUMAN Protoporphyrinogen oxidase OS=Homo sapiens OX=9606 GN=PPOX PE=1 SV=1;tr|A0A1W2PQM0|A0A1W2PQM0_HUMAN Protoporphyrinogen oxidase OS=Homo sapiens OX=9606 GN=PPOX PE=1 SV=1;tr|Q96SE3|Q96SE3_HUMAN Protoporphyrinogen oxidase (Fragment) OS=Ho	7	1	1	1	1	1	1	2.7	2.7	2.7	50.765	477	477;140;148;185;230;379;444	0.00046483	2.7462	26525	23030	22790	18043	21111	19720	19422	19523	18705	17979	24867	21685	23342	18626	21563	20060	19804	19761	18397	17544	1	1	1	1	1	1	1	1	1	1	2.7	11566000	11566000	1				1909	40759	TRUE	43900	75737	106808	106808			-1;-1;-1;-1;-1;-1;-1
A0A1W2PQS6;S4R435	A0A1W2PQS6;S4R435	13;8	12;8	0;0		RPS10-NUDT3	tr|A0A1W2PQS6|A0A1W2PQS6_HUMAN RPS10-NUDT3 readthrough OS=Homo sapiens OX=9606 GN=RPS10-NUDT3 PE=3 SV=1;tr|S4R435|S4R435_HUMAN RPS10-NUDT3 readthrough (Fragment) OS=Homo sapiens OX=9606 GN=RPS10-NUDT3 PE=3 SV=2	2	13	12	0	13	12	0	44.3	41.9	0	33.14	291	291;198	0	39.632	16543000	14448000	14340000	14434000	14081000	13892000	13443000	13636000	10916000	11774000	15510000	13639000	14689000	14605000	14342000	14223000	13616000	13786000	10829000	11524000	80	80	81	80	79	80	79	81	81	81	44.3	13728000000	13728000000	105				1910	10271;12260;19141;20513;23233;23603;27478;35952;40465;45045;45046;55870;58269	True;False;True;True;True;True;True;True;True;True;True;True;True	10917;13022;20384;21830;24709;25098;29249;38208;43598;43599;48390;48391;59969;62547;62548	19053;19054;19055;19056;19057;19058;22718;35194;35195;37777;37778;37779;37780;42506;42507;42508;42509;42510;43186;43187;43188;43189;43190;43191;43192;43193;43194;43195;50919;65778;75204;75205;75206;75207;82451;82452;82453;82454;82455;82456;82457;82458;102680;107132;107133	26894;26895;26896;26897;26898;26899;26900;26901;26902;26903;26904;26905;26906;26907;26908;26909;26910;26911;26912;26913;26914;26915;26916;26917;26918;26919;32168;49764;49765;53530;53531;53532;53533;60091;60092;60093;60094;60095;60096;60097;61087;61088;61089;61090;61091;61092;61093;61094;61095;61096;61097;61098;61099;72269;72270;92757;92758;106050;106051;106052;106053;106054;106055;106056;106057;106058;106059;106060;106061;115732;115733;115734;115735;115736;115737;115738;115739;115740;115741;115742;115743;115744;115745;115746;115747;115748;115749;115750;115751;115752;115753;115754;115755;115756;115757;115758;115759;115760;115761;115762;115763;115764;144134;150441;150442;150443	26895;32168;49765;53532;60094;61090;72270;92757;106057;115736;115759;144134;150441	1492;1493	46;172	-1;-1
P23434;A0A1W2PQV2;H3BUH9;Q6QN92;Q6IAT2;Q53XL7	P23434;A0A1W2PQV2;H3BUH9;Q6QN92;Q6IAT2;Q53XL7	2;2;2;2;2;2	2;2;2;2;2;2	2;2;2;2;2;2	Glycine cleavage system H protein, mitochondrial	GCSH	sp|P23434|GCSH_HUMAN Glycine cleavage system H protein, mitochondrial OS=Homo sapiens OX=9606 GN=GCSH PE=1 SV=2;tr|A0A1W2PQV2|A0A1W2PQV2_HUMAN Glycine cleavage system H protein, mitochondrial (Fragment) OS=Homo sapiens OX=9606 GN=GCSH PE=1 SV=1;tr|H3BUH9|H	6	2	2	2	2	2	2	17.3	17.3	17.3	18.884	173	173;100;118;125;173;173	0	13.06	1803500	1581100	1174500	1848300	1568700	1161300	1285200	1412800	1406900	1387200	1687900	1495600	1239700	1842900	1566400	1235700	1324900	1418600	1375900	1349800	16	15	15	15	16	15	15	13	14	15	17.3	1117200000	1117200000	22				1911	37967;45128	True;True	40845;40846;40847;48478	70489;70490;70491;70492;70493;70494;70495;70496;70497;70498;70499;70500;70501;82601;82602;82603	99458;99459;99460;99461;99462;99463;99464;99465;99466;99467;99468;99469;99470;99471;99472;99473;115950;115951;115952;115953;115954;115955	99463;115954	1494;1495	147;159	-1;-1;-1;-1;-1;-1
Q16875;B7Z8A0;Q5W015;Q5VX20;A0A1W2PR17;F2Z2I2;B7Z7U8;Q9H178;Q9BQU2	Q16875;B7Z8A0;Q5W015;Q5VX20;A0A1W2PR17;F2Z2I2	5;5;5;5;5;4;2;1;1	2;2;2;2;2;1;1;1;1	2;2;2;2;2;1;1;1;1	6-phosphofructo-2-kinase/fructose-2,6-bisphosphatase 3;6-phosphofructo-2-kinase;Fructose-2,6-bisphosphatase	PFKFB3	sp|Q16875|F263_HUMAN 6-phosphofructo-2-kinase/fructose-2,6-bisphosphatase 3 OS=Homo sapiens OX=9606 GN=PFKFB3 PE=1 SV=1;tr|B7Z8A0|B7Z8A0_HUMAN 6-phosphofructo-2-kinase OS=Homo sapiens OX=9606 PE=2 SV=1;tr|Q5W015|Q5W015_HUMAN 6-phosphofructo-2-kinase OS=Hom	9	5	2	2	5	2	2	9.2	4	4	59.608	520	520;500;513;526;568;455;344;92;95	0	10.15	15198	18499	14622	14503	15170	13250	9977.1	10580	10252	11796	14259	17418	14874	14932	15287	13559	10427	10894	10054	11419	1	1	1	1	1	1	1	1	1	1	9.2	8512700	8512700	2				1913	18192;30912;40153;57905;59494	True;False;True;False;False	19375;32852;32853;43259;62171;63843	33438;56657;56658;74645;106541;109364;109365	47269;80080;80081;105259;149646;153490;153491	47269;80080;105259;149646;153491	1497	375	-1;-1;-1;-1;-1;-1;-1;-1;-1
Q5JU85;A0A1W2PR28;A0A6Q8PFR7;A0A1W2PRJ5;A0A1W2PQS2;A0A1W2PPE7;A0A1W2PQ34;A0A1W2PR18;C7SDG0;A0A1W2PPU7	Q5JU85;A0A1W2PR28;A0A6Q8PFR7;A0A1W2PRJ5	3;3;3;2;1;1;1;1;1;1	2;2;2;1;1;1;1;1;1;1	2;2;2;1;1;1;1;1;1;1	IQ motif and SEC7 domain-containing protein 2	IQSEC2	sp|Q5JU85|IQEC2_HUMAN IQ motif and SEC7 domain-containing protein 2 OS=Homo sapiens OX=9606 GN=IQSEC2 PE=1 SV=2;tr|A0A1W2PR28|A0A1W2PR28_HUMAN IQ motif and SEC7 domain-containing protein 2 OS=Homo sapiens OX=9606 GN=IQSEC2 PE=1 SV=1;tr|A0A6Q8PFR7|A0A6Q8PFR	10	3	2	2	3	2	2	2.4	1.9	1.9	162.78	1488	1488;1154;1478;530;111;189;195;256;257;334	0	5.248	28003	29345	28099	24863	22869	31514	30098	30788	31687	31119	26283	27652	28412	25571	23797	31833	30241	31258	31042	30243	2	2	2	2	2	2	2	2	2	2	2.4	13221000	13221000	2				1914	3625;24541;55661	True;False;True	3819;26091;59742	6835;45024;102221	9617;63731;143445	9617;63731;143445			-1;-1;-1;-1;-1;-1;-1;-1;-1;-1
O15056;A0A1W2PR85;B4DG94;B4DJU8;E7ER60;B4DLC4;H0YEV8	O15056;A0A1W2PR85;B4DG94;B4DJU8;E7ER60;B4DLC4	4;4;2;2;2;2;1	4;4;2;2;2;2;1	4;4;2;2;2;2;1	Synaptojanin-2	SYNJ2	sp|O15056|SYNJ2_HUMAN Synaptojanin-2 OS=Homo sapiens OX=9606 GN=SYNJ2 PE=1 SV=3;tr|A0A1W2PR85|A0A1W2PR85_HUMAN Phosphoinositide 5-phosphatase OS=Homo sapiens OX=9606 GN=SYNJ2 PE=1 SV=1;tr|B4DG94|B4DG94_HUMAN cDNA FLJ60489, highly similar to Synaptojanin-2	7	4	4	4	4	4	4	2.7	2.7	2.7	165.54	1496	1496;1259;355;516;839;891;165	0	4.0552	35039	31938	30917	27690	26741	30636	28180	29785	26059	25275	32855	30102	31575	28361	27530	31112	28491	30117	25679	24761	2	2	2	2	2	2	2	2	2	2	2.7	39240000	39240000	5				1915	19714;31014;33192;49628	True;True;True;True	20984;32963;35259;53283	36283;56831;60896;90761;90762	51340;80317;86018;127154;127155	51340;80317;86018;127154			-1;-1;-1;-1;-1;-1;-1
A0A1W2PRB8;Q9NVC6;A0A1W2PNW7;B4DSE1;A0A384NYG5;A0A1W2PQ48;A0A1W2PS69;E9PM72;A0A1W2PS27;A0A1W2PPP8;A0A1W2PR99;A0A1W2PRX4;A0A1W2PNF3;A0A1W2PQE4;E9PKQ4;A0A1W2PPC8	A0A1W2PRB8;Q9NVC6;A0A1W2PNW7;B4DSE1;A0A384NYG5;A0A1W2PQ48;A0A1W2PS69;E9PM72;A0A1W2PS27;A0A1W2PPP8;A0A1W2PR99;A0A1W2PRX4	11;8;8;8;8;7;7;7;7;6;6;6;5;3;3;1	11;8;8;8;8;7;7;7;7;6;6;6;5;3;3;1	8;8;8;8;8;7;7;7;7;6;6;6;5;3;3;1	Mediator of RNA polymerase II transcription subunit 17	MED17	tr|A0A1W2PRB8|A0A1W2PRB8_HUMAN Cofactor required for Sp1 transcriptional activation subunit 6 OS=Homo sapiens OX=9606 PE=3 SV=1;sp|Q9NVC6|MED17_HUMAN Mediator of RNA polymerase II transcription subunit 17 OS=Homo sapiens OX=9606 GN=MED17 PE=1 SV=2;tr|A0A1W	16	11	11	8	11	11	8	15.8	15.8	9.8	93.444	838	838;651;605;621;651;386;500;509;652;233;287;530;185;219;231;123	0	46.111	995330	791390	874730	921640	832560	728430	765600	785180	721970	823410	933310	748530	894610	921390	848910	758570	780200	794180	710770	799020	11	11	11	11	11	11	11	11	11	11	15.8	521420000	521420000	19				1916	4259;12462;17789;23561;40179;40907;42510;45372;46304;46682;49250	True;True;True;True;True;True;True;True;True;True;True	4531;13235;18946;25054;43286;44060;45762;48732;49726;49727;50127;52874	8198;8199;23056;32708;32709;43094;43095;74688;74689;75968;75969;78682;83072;84829;84830;85492;85493;90038	11604;11605;32631;46246;46247;60940;60941;60942;105320;105321;107109;107110;110728;116619;119090;119091;119978;119979;126148	11605;32631;46246;60941;105321;107109;110728;116619;119090;119978;126148	278	186	-1;-1;-1;-1;-1;-1;-1;-1;-1;-1;-1;-1;-1;-1;-1;-1
Q16637;E7EQZ4;A0A1W2PRV5;B4DP61;A0A3G6V3P1;A0A3G6V6Q6;A0A3G6V713;A0A3G6V326;A0A076L8Z0;I3QJX9;I3QJX8;I2E4T1;I6T6Y4;I2E4S7;A0A0G2JRY6;A0A0G2JRX5;I2E4T3;I2E4T2;A0A3G6V344;I2E4S9;H0YBZ9;I2E4T0;A0A3G6V5W2;A0A3G6V4Y6;Q9UNT8	Q16637;E7EQZ4;A0A1W2PRV5;B4DP61;A0A3G6V3P1;A0A3G6V6Q6;A0A3G6V713	8;8;8;6;4;4;4;3;3;3;3;3;3;2;2;2;2;2;2;2;2;1;1;1;1	8;8;8;6;4;4;4;3;3;3;3;3;3;2;2;2;2;2;2;2;2;1;1;1;1	8;8;8;6;4;4;4;3;3;3;3;3;3;2;2;2;2;2;2;2;2;1;1;1;1	Survival motor neuron protein	SMN1;SMN2	sp|Q16637|SMN_HUMAN Survival motor neuron protein OS=Homo sapiens OX=9606 GN=SMN1 PE=1 SV=1;tr|E7EQZ4|E7EQZ4_HUMAN Survival motor neuron protein OS=Homo sapiens OX=9606 GN=SMN1 PE=1 SV=1;tr|A0A1W2PRV5|A0A1W2PRV5_HUMAN Survival motor neuron protein OS=Homo	25	8	8	8	8	8	8	29.9	29.9	29.9	31.848	294	294;294;282;227;132;164;144;92;211;179;130;167;142;144;180;143;132;112;108;100;79;148;68;80;27	0	44.288	1344500	1064900	1052700	983880	1056900	931280	841780	917650	785100	998800	1259700	1004400	1087600	1000500	1070800	956080	865220	933190	773330	967740	19	19	19	18	18	19	19	19	19	18	29.9	1128200000	1128200000	30				1918	3930;22129;28603;38793;40160;43956;44941;45266	True;True;True;True;True;True;True;True	4176;23541;30419;41798;43266;47261;48283;48284;48623	7587;7588;7589;40556;40557;40558;40559;52649;72084;74662;80864;82281;82282;82283;82284;82285;82286;82287;82288;82909	10735;10736;10737;10738;10739;57403;57404;57405;57406;57407;74524;74525;101652;101653;105287;105288;113645;115506;115507;115508;115509;115510;115511;115512;115513;115514;115515;115516;115517;116408	10739;57405;74524;101652;105287;113645;115515;116408	1498;1499	3;200	-1;-1;-1;-1;-1;-1;-1;-1;-1;-1;-1;-1;-1;-1;-1;-1;-1;-1;-1;-1;-1;-1;-1;-1;-1
Q8NEB9;A0A1W2PS05;B4DPV9;A8MYT4;M0R308;K7ENH3;K7EIV6;K7EKH3;M0R386;A0A0B4J2B1	Q8NEB9;A0A1W2PS05;B4DPV9;A8MYT4	11;11;10;10;4;3;3;3;1;1	11;11;10;10;4;3;3;3;1;1	11;11;10;10;4;3;3;3;1;1	Phosphatidylinositol 3-kinase catalytic subunit type 3;Phosphatidylinositol 3-kinase	PIK3C3	sp|Q8NEB9|PK3C3_HUMAN Phosphatidylinositol 3-kinase catalytic subunit type 3 OS=Homo sapiens OX=9606 GN=PIK3C3 PE=1 SV=1;tr|A0A1W2PS05|A0A1W2PS05_HUMAN Phosphatidylinositol 3-kinase catalytic subunit type 3 OS=Homo sapiens OX=9606 GN=PIK3C3 PE=1 SV=1;tr|B4	10	11	11	11	11	11	11	15.3	15.3	15.3	101.55	887	887;888;824;824;183;134;178;201;103;104	0	41.553	559980	503550	483270	457060	438460	432580	412130	430150	426840	419520	524990	474810	494690	465460	448690	443850	420650	435790	418450	408340	14	13	14	14	14	14	14	13	14	14	15.3	244110000	244110000	18				1919	5996;7503;13853;20164;23079;34328;37613;50077;52515;58401;58926	True;True;True;True;True;True;True;True;True;True;True	6342;7953;14739;21460;24550;36504;40354;53760;56368;56369;62694;63244	11389;11390;14038;14039;25644;37139;37140;42293;62995;69674;91577;96022;96023;107372;108305	16271;16272;16273;19919;19920;36269;52614;52615;52616;52617;59813;89003;98318;128302;134520;134521;150774;152043	16273;19920;36269;52616;59813;89003;98318;128302;134521;150774;152043	1500;1501	172;583	-1;-1;-1;-1;-1;-1;-1;-1;-1;-1
P28715;A0A1W2PS85;Q59FZ7;R4GMW8;A0A494C113;B4DSI5;A0A494C0S2;B4DGQ2;A0A090HNM7	P28715;A0A1W2PS85;Q59FZ7;R4GMW8;A0A494C113;B4DSI5;A0A494C0S2;B4DGQ2;A0A090HNM7	2;2;2;2;1;1;1;1;1	2;2;2;2;1;1;1;1;1	2;2;2;2;1;1;1;1;1	DNA repair protein complementing XP-G cells	ERCC5;BIVM-ERCC5;ERCC5-201	sp|P28715|ERCC5_HUMAN DNA repair protein complementing XP-G cells OS=Homo sapiens OX=9606 GN=ERCC5 PE=1 SV=3;tr|A0A1W2PS85|A0A1W2PS85_HUMAN BIVM-ERCC5 readthrough OS=Homo sapiens OX=9606 GN=BIVM-ERCC5 PE=1 SV=1;tr|Q59FZ7|Q59FZ7_HUMAN DNA-repair protein com	9	2	2	2	2	2	2	2.2	2.2	2.2	133.11	1186	1186;1411;1611;1640;127;736;904;1018;1018	0.0001584	3.0565	9343.1	7664.2	5840.3	9319.4	9243	6907.3	8351.2	10323	5776.9	11590	8742.9	7253.5	6210.9	9287.3	9183	7319.9	8454.3	10327	5784.7	11217	1	1	1	1	1	1	1	1	1	1	2.2	9692100	9692100	2				1920	26214;52288	True;True	27900;56129	48474;95677	68820;134064	68820;134064			-1;-1;-1;-1;-1;-1;-1;-1;-1
Q96EB1;A0A1X7SBS0;A0A1W2PRF0;B1B1I7;A0A1W2PRF5;A0A1W2PR08;A0A1W2PS93;A0A1W2PPP6;A0A1W2PRJ0;A0A1W2PQZ6;A0A1W2PNY5;A0A1W2PP47;A0A1W2PQA7;E9PPJ9;G5E9D4;A0A1W2PPR3;A0A1W2PQ05;A0A1W2PP49;A0A1W2PS44;A0A1W2PQW5	Q96EB1;A0A1X7SBS0;A0A1W2PRF0;B1B1I7;A0A1W2PRF5;A0A1W2PR08;A0A1W2PS93;A0A1W2PPP6;A0A1W2PRJ0;A0A1W2PQZ6;A0A1W2PNY5;A0A1W2PP47;A0A1W2PQA7;E9PPJ9;G5E9D4;A0A1W2PPR3;A0A1W2PQ05	4;4;3;3;3;3;3;3;3;3;3;3;3;3;3;2;2;1;1;1	4;4;3;3;3;3;3;3;3;3;3;3;3;3;3;2;2;1;1;1	4;4;3;3;3;3;3;3;3;3;3;3;3;3;3;2;2;1;1;1	Elongator complex protein 4	ELP4	sp|Q96EB1|ELP4_HUMAN Elongator complex protein 4 OS=Homo sapiens OX=9606 GN=ELP4 PE=1 SV=2;tr|A0A1X7SBS0|A0A1X7SBS0_HUMAN Elongator complex protein 4 OS=Homo sapiens OX=9606 GN=ELP4 PE=1 SV=1;tr|A0A1W2PRF0|A0A1W2PRF0_HUMAN Elongator complex protein 4 OS=Ho	20	4	4	4	4	4	4	10.4	10.4	10.4	46.587	424	424;425;395;531;475;450;425;424;396;392;386;359;265;185;535;101;131;138;131;71	0	8.5773	73150	79693	74792	71506	71755	63957	61886	60961	57163	50146	68667	75139	75682	72826	73025	65707	63270	61661	56332	49203	2	2	2	2	2	2	2	2	2	2	10.4	80947000	80947000	4				1921	5234;11669;31772;36151	True;True;True;True	5539;12397;33760;38418	9941;21654;58281;66256	14154;30610;82386;93463	14154;30610;82386;93463			-1;-1;-1;-1;-1;-1;-1;-1;-1;-1;-1;-1;-1;-1;-1;-1;-1;-1;-1;-1
Q99594;Q96G15;Q71U35;A0A1X7SBS4;B5MCM0	Q99594;Q96G15;Q71U35;A0A1X7SBS4	5;5;5;5;2	3;3;3;3;1	3;3;3;3;1	Transcriptional enhancer factor TEF-5	TEAD3	sp|Q99594|TEAD3_HUMAN Transcriptional enhancer factor TEF-5 OS=Homo sapiens OX=9606 GN=TEAD3 PE=1 SV=2;tr|Q96G15|Q96G15_HUMAN TEAD3 protein (Fragment) OS=Homo sapiens OX=9606 GN=TEAD3 PE=2 SV=2;tr|Q71U35|Q71U35_HUMAN Transcriptional enhancer factor TEF-5 O	5	5	3	3	5	3	3	11.7	8.3	8.3	48.676	435	435;427;435;435;156	0	3.5612	15612	13149	14377	14417	14657	11956	9742.4	11508	9385.8	9364.9	14644	12427	14647	14459	14788	12347	10077	11583	9231	9193.8	1	1	1	1	2	2	1	1	1	1	11.7	40645000	40645000	4				1922	11101;17981;21339;24856;54356	True;True;True;False;False	11806;19152;22716;26423;58344	20710;33065;33066;39220;45631;99582	29316;46731;46732;55520;64652;139605	29316;46731;55520;64652;139605			-1;-1;-1;-1;-1
Q5TA31;A0A1X7SBW3	Q5TA31;A0A1X7SBW3	1;1	1;1	1;1	E3 ubiquitin-protein ligase RNF187	RNF187	sp|Q5TA31|RN187_HUMAN E3 ubiquitin-protein ligase RNF187 OS=Homo sapiens OX=9606 GN=RNF187 PE=1 SV=2;tr|A0A1X7SBW3|A0A1X7SBW3_HUMAN E3 ubiquitin-protein ligase RNF187 OS=Homo sapiens OX=9606 GN=RNF187 PE=1 SV=1	2	1	1	1	1	1	1	4.7	4.7	4.7	26.19	235	235;235	0.00061862	2.7257	59455	45783	54261	44975	49934	37942	33122	35313	33069	38537	55763	43210	55317	45480	50704	39176	34563	36020	32471	37337	1	1	1	1	1	1	1	1	1	1	4.7	13073000	13073000	1				1923	46987	TRUE	50447	86051	120739	120739			-1;-1
Q9P246;A0A1X7SBY3;H0Y860;B3KUB5;H7C5C6;H7C5A5;H7C5K2;R4GNC5;R4GN82;R4GMP0	Q9P246;A0A1X7SBY3;H0Y860;B3KUB5;H7C5C6;H7C5A5;H7C5K2	8;8;8;8;6;6;4;1;1;1	8;8;8;8;6;6;4;1;1;1	8;8;8;8;6;6;4;1;1;1	Stromal interaction molecule 2	STIM2	sp|Q9P246|STIM2_HUMAN Stromal interaction molecule 2 OS=Homo sapiens OX=9606 GN=STIM2 PE=1 SV=2;tr|A0A1X7SBY3|A0A1X7SBY3_HUMAN Stromal interaction molecule 2 OS=Homo sapiens OX=9606 GN=STIM2 PE=1 SV=1;tr|H0Y860|H0Y860_HUMAN Stromal interaction molecule 2 O	10	8	8	8	8	8	8	13.9	13.9	13.9	83.97	746	746;746;754;826;574;599;347;87;159;214	0	19.254	55206	48455	48248	52300	47484	48727	46124	48718	50586	48737	51762	45784	49391	52634	48378	50062	47078	49391	49472	47312	6	6	6	6	6	6	6	6	6	5	13.9	109260000	109260000	9				1924	7288;8333;11888;17934;38542;43520;43547;48653	True;True;True;True;True;True;True;True	7722;8823;12627;19100;41529;46809;46836;52244	13649;15480;22018;32948;71642;80259;80296;89001;89002	19371;21900;31130;46573;101041;112845;112892;124710;124711	19371;21900;31130;46573;101041;112845;112892;124710	1502	263	-1;-1;-1;-1;-1;-1;-1;-1;-1;-1
Q92841;A0A1X7SBZ2;A0A5H1ZRQ2;Q59F66;B4DZQ7;Q9UQL5;A0A0U1RQJ0	Q92841;A0A1X7SBZ2;A0A5H1ZRQ2;Q59F66;B4DZQ7	33;33;33;33;20;3;2	24;24;24;24;14;3;1	24;24;24;24;14;3;1	Probable ATP-dependent RNA helicase DDX17	DDX17	sp|Q92841|DDX17_HUMAN Probable ATP-dependent RNA helicase DDX17 OS=Homo sapiens OX=9606 GN=DDX17 PE=1 SV=2;tr|A0A1X7SBZ2|A0A1X7SBZ2_HUMAN RNA helicase OS=Homo sapiens OX=9606 GN=DDX17 PE=1 SV=1;tr|A0A5H1ZRQ2|A0A5H1ZRQ2_HUMAN RNA helicase OS=Homo sapiens OX	7	33	24	24	33	24	24	48.4	36.6	36.6	80.272	729	729;729;731;737;420;183;56	0	167.26	13036000	11715000	12193000	11500000	11054000	11760000	11942000	12197000	12012000	11616000	12229000	11057000	12406000	11661000	11351000	12025000	12088000	12328000	11791000	11318000	70	69	69	70	68	70	69	69	69	69	48.4	9473800000	9473800000	86				1925	4232;4255;7751;8854;10207;12948;14694;18233;18947;19756;19768;20486;22052;22346;26764;28155;29417;32070;33654;35686;35687;37394;38786;41979;43213;48518;48689;50874;51159;52746;52747;55495;58123	False;True;True;True;True;True;True;True;False;True;True;False;True;False;False;False;True;True;True;True;True;False;True;True;False;True;False;True;True;True;True;True;True	4502;4526;4527;8220;9408;9409;10849;13742;15630;19419;20179;21026;21039;21801;23460;23770;28499;29951;31271;34076;35774;35775;37935;37936;40027;40028;40029;41791;45190;46488;46489;52104;52280;54621;54919;56619;56620;56621;59564;62395	8135;8136;8137;8190;8191;14485;16505;16506;16507;16508;18915;23925;23926;23927;23928;26996;26997;26998;26999;27000;27001;33518;34858;34859;34860;34861;36341;36361;36362;37737;37738;40414;40415;40416;40417;40962;40963;49599;51979;53937;58810;58811;58812;58813;58814;58815;58816;61755;61756;65266;65267;69087;69088;69089;69090;69091;69092;69093;69094;69095;69096;72073;77761;79730;79731;79732;79733;79734;79735;79736;79737;79738;88794;88795;88796;89059;89060;89061;93172;93173;93669;96451;96452;96453;96454;101902;101903;106885;106886;106887	11507;11508;11509;11510;11593;11594;11595;20541;23325;23326;23327;23328;23329;23330;23331;23332;26693;26694;33846;33847;33848;33849;33850;38139;38140;38141;38142;38143;38144;38145;38146;38147;38148;38149;38150;38151;38152;47381;47382;47383;49309;49310;49311;49312;49313;49314;51413;51447;51448;51449;53480;53481;57203;57204;57205;57206;57207;57208;57209;57969;57970;70442;70443;70444;73675;76219;83120;83121;83122;83123;83124;83125;83126;83127;83128;83129;87227;87228;87229;92044;92045;97446;97447;97448;97449;97450;97451;97452;97453;97454;97455;97456;97457;97458;97459;97460;97461;97462;97463;97464;101636;101637;109502;112122;112123;112124;112125;112126;112127;112128;112129;112130;112131;112132;112133;112134;112135;112136;112137;124442;124443;124444;124445;124784;124785;124786;124787;124788;130603;130604;130605;131267;135110;135111;135112;135113;142968;142969;142970;142971;150097;150098;150099;150100	11510;11595;20541;23329;26693;33847;38151;47382;49311;51413;51449;53481;57209;57969;70443;73675;76219;83123;87228;92044;92045;97463;101636;109502;112137;124443;124785;130605;131267;135110;135113;142969;150097	628;629;1503;1504;1505;1506	80;211;330;333;354;579	-1;-1;-1;-1;-1;-1;-1
Q99808;A0A220K8H0;A0A0S2C6M1;A0A2R8Y567;A0A2R8YEH8;A0A2R8Y801;A0A2R8Y854;A0A2R8YFI6;B7Z1J8;A0A2U3TZM5;A0A2U3TZM6;A0A2R8Y6D1;B7Z914;A0A2U3TZJ7	Q99808;A0A220K8H0	6;6;1;1;1;1;1;1;1;1;1;1;1;1	6;6;1;1;1;1;1;1;1;1;1;1;1;1	6;6;1;1;1;1;1;1;1;1;1;1;1;1	Equilibrative nucleoside transporter 1	SLC29A1	sp|Q99808|S29A1_HUMAN Equilibrative nucleoside transporter 1 OS=Homo sapiens OX=9606 GN=SLC29A1 PE=1 SV=3;tr|A0A220K8H0|A0A220K8H0_HUMAN Solute carrier family 29 member 1 (Augustine blood group) OS=Homo sapiens OX=9606 GN=SLC29A1 PE=3 SV=1	14	6	6	6	6	6	6	14.9	14.9	14.9	50.219	456	456;456;67;78;83;110;164;169;176;177;210;210;218;229	0	32.261	138760	129160	121420	105340	123710	95739	95582	88681	97389	82711	130100	121640	124330	107990	125090	98258	98655	90040	95542	80591	6	7	7	7	7	8	7	7	8	6	14.9	172320000	172320000	9				1926	2208;6873;11581;30779;48366;58341	True;True;True;True;True;True	2313;7281;12308;32711;51942;62624	4107;12883;12884;21518;56416;56417;88551;107251	5729;18308;18309;30425;79728;79729;79730;124102;150611	5729;18308;30425;79729;124102;150611			-1;-1;-1;-1;-1;-1;-1;-1;-1;-1;-1;-1;-1;-1
Q9UMX1;A0A223LX15;B2R5U4	Q9UMX1;A0A223LX15;B2R5U4	3;3;3	3;3;3	3;3;3	Suppressor of fused homolog	SUFU	sp|Q9UMX1|SUFU_HUMAN Suppressor of fused homolog OS=Homo sapiens OX=9606 GN=SUFU PE=1 SV=2;tr|A0A223LX15|A0A223LX15_HUMAN Suppressor of fused homolog OS=Homo sapiens OX=9606 GN=SUFU PE=2 SV=1;tr|B2R5U4|B2R5U4_HUMAN Suppressor of fused homolog OS=Homo sapie	3	3	3	3	3	3	3	10.7	10.7	10.7	53.946	484	484;526;484	0	8.1446	13845	13621	15410	12172	12411	11934	12369	12947	11915	13343	13006	12842	15475	12416	12825	12257	12556	13085	11719	12957	3	3	3	3	3	3	3	3	3	3	10.7	23538000	23538000	3				1927	15165;20518;53010	True;True;True	16126;21835;56909	27817;37786;96986	39289;53540;135879	39289;53540;135879			-1;-1;-1
P25054;A0A224ANK2;A0A384ME03;Q4LE70;A0A224AV41;B2ZRE1;A1YR11;A5HB94	P25054;A0A224ANK2;A0A384ME03;Q4LE70;A0A224AV41;B2ZRE1;A1YR11;A5HB94	2;2;2;2;2;1;1;1	2;2;2;2;2;1;1;1	2;2;2;2;2;1;1;1	Adenomatous polyposis coli protein	APC;APC variant protein	sp|P25054|APC_HUMAN Adenomatous polyposis coli protein OS=Homo sapiens OX=9606 GN=APC PE=1 SV=2;tr|A0A224ANK2|A0A224ANK2_HUMAN Adenomatous polyposis coli protein isoform b OS=Homo sapiens OX=9606 GN=APC PE=2 SV=1;tr|A0A384ME03|A0A384ME03_HUMAN Epididymis s	8	2	2	2	2	2	2	0.7	0.7	0.7	311.64	2843	2843;2843;2844;2845;2853;83;99;100	0.0042047	1.9718	2153.5	2220.5	2491.8	2604.1	1584.8	2204.3	2485.1	1682.1	1137.7	1867.3	2023.7	2100.5	2490.6	2604.5	1692.6	2264.4	2434.7	1736.6	1176.1	1808	1	1	1	1	1	1	1	1	1	1	0.7	3065700	3065700	2				1928	40758;52508	True;True	43899;56361	75736;96014	106807;134507	106807;134507			-1;-1;-1;-1;-1;-1;-1;-1
P62979;A0A248RGE3;Q5RKT7;B2RDW1;A0A2R8Y422;Q8WYN9	P62979;A0A248RGE3;Q5RKT7;B2RDW1;A0A2R8Y422;Q8WYN9	7;7;7;7;6;4	7;7;7;7;6;4	2;2;2;2;2;2	Ubiquitin-40S ribosomal protein S27a;Ubiquitin;40S ribosomal protein S27a	RPS27A;HEL112	sp|P62979|RS27A_HUMAN Ubiquitin-40S ribosomal protein S27a OS=Homo sapiens OX=9606 GN=RPS27A PE=1 SV=2;tr|A0A248RGE3|A0A248RGE3_HUMAN 40S ribosomal protein S27a (Fragment) OS=Homo sapiens OX=9606 PE=2 SV=1;tr|Q5RKT7|Q5RKT7_HUMAN 40S ribosomal protein S27a	6	7	7	2	7	7	2	50.6	50.6	20.5	17.965	156	156;145;156;156;156;121	0	35.474	30930000	25310000	25315000	20938000	20057000	13461000	13134000	12256000	14467000	12693000	28988000	23844000	25982000	21379000	20578000	14178000	13761000	12498000	14146000	12323000	108	108	108	108	108	108	108	107	108	108	50.6	34790000000	34790000000	133				1929	6358;11018;12061;14988;25967;51000;51467	True;True;True;True;True;True;True	6734;11717;11718;12809;15939;27646;54754;55245	12024;20532;20533;20534;20535;20536;20537;20538;22319;22320;22321;22322;22323;22324;22325;22326;22327;22328;22329;22330;27500;48052;48053;48054;48055;48056;93393;93394;93395;93396;93397;93398;93399;93400;93401;93402;93403;93404;93405;93406;93407;93408;93409;93410;93411;94245;94246;94247;94248;94249;94250;94251;94252	17145;29063;29064;29065;29066;29067;29068;29069;29070;29071;29072;29073;31565;31566;31567;31568;31569;31570;31571;31572;31573;31574;31575;31576;31577;31578;31579;31580;31581;31582;31583;31584;31585;31586;31587;31588;31589;31590;31591;31592;31593;31594;31595;31596;31597;31598;31599;31600;31601;31602;31603;31604;31605;31606;31607;31608;31609;31610;31611;31612;38849;38850;68211;68212;68213;68214;68215;68216;68217;68218;68219;68220;68221;68222;68223;68224;68225;68226;68227;68228;68229;68230;68231;68232;68233;68234;68235;68236;68237;68238;130909;130910;130911;130912;130913;130914;130915;130916;130917;130918;130919;130920;130921;130922;130923;130924;130925;130926;130927;130928;130929;130930;130931;130932;130933;130934;130935;130936;130937;130938;130939;130940;130941;132102;132103;132104;132105;132106;132107;132108;132109;132110;132111	17145;29063;31588;38850;68223;130918;132105	1507	132	-1;-1;-1;-1;-1;-1
P08651;A0A286YEX4;Q6FI30;B7Z4T6;O00712;A0A2R8Y7V8;Q5VW30;Q5VW27;A0A1B0GWI9;A0A1B0GU97;A0A0A0MRX8;Q13051;A0A1B0GWJ4;Q5VW28;U3KQE8;A0A1B0GW37;A0A0S2Z4H3;Q5W0Y9;A0A087WXP2;Q5VW26;U3KPY9;B4DS74	P08651;A0A286YEX4;Q6FI30;B7Z4T6	7;7;7;6;1;1;1;1;1;1;1;1;1;1;1;1;1;1;1;1;1;1	7;7;7;6;1;1;1;1;1;1;1;1;1;1;1;1;1;1;1;1;1;1	6;6;6;5;0;0;0;0;0;0;0;0;0;0;0;0;0;0;0;0;0;0	Nuclear factor 1 C-type;Nuclear factor 1	NFIC	sp|P08651|NFIC_HUMAN Nuclear factor 1 C-type OS=Homo sapiens OX=9606 GN=NFIC PE=1 SV=2;tr|A0A286YEX4|A0A286YEX4_HUMAN Nuclear factor 1 OS=Homo sapiens OX=9606 GN=NFIC PE=1 SV=1;tr|Q6FI30|Q6FI30_HUMAN Nuclear factor 1 OS=Homo sapiens OX=9606 GN=NFIC PE=2 SV	22	7	7	6	7	7	6	15.9	15.9	13.8	55.674	508	508;530;499;508;420;566;561;487;480;478;446;144;445;420;416;411;203;200;188;570;166;445	0	25.077	483870	431560	324220	432870	416760	342600	364540	383340	381020	407880	452950	407410	341050	436770	417490	357210	373750	387230	373390	395570	8	8	8	8	8	8	8	8	8	8	15.9	716450000	716450000	13				1930	5868;11092;20220;27274;40582;47611;50212	True;True;True;True;True;True;True	6208;11795;21521;29036;43722;51145;53907	11145;20684;20685;20686;20687;37267;50570;50571;50572;75395;87245;91815	15913;29274;29275;29276;29277;52825;71796;71797;71798;71799;106316;122323;128635	15913;29274;52825;71799;106316;122323;128635			-1;-1;-1;-1;-1;-1;-1;-1;-1;-1;-1;-1;-1;-1;-1;-1;-1;-1;-1;-1;-1;-1
O43175;A0A286YF22;A0A2C9F2M7;V9HW79;B3KSC3;A0A286YFA2;A0A286YFL2;Q9UMY2;A0A286YFM8;Q8N5M8;A0A286YF78;Q9UMY3;A0A286YFB2;A0A286YFC8;A0A286YER3;A0A286YF34;A0A286YFK5;A0A286YFF3;A0A286YFE1;Q96RV7;Q96RV5;Q96RV6;Q96RV9	O43175;A0A286YF22;A0A2C9F2M7;V9HW79;B3KSC3;A0A286YFA2;A0A286YFL2;Q9UMY2;A0A286YFM8;Q8N5M8	19;19;18;17;15;15;14;12;10;10;7;6;6;6;6;5;4;4;3;1;1;1;1	19;19;18;17;15;15;14;12;10;10;7;6;6;6;6;5;4;4;3;1;1;1;1	19;19;18;17;15;15;14;12;10;10;7;6;6;6;6;5;4;4;3;1;1;1;1	D-3-phosphoglycerate dehydrogenase	PHGDH;HEL-S-113;PGDH3	sp|O43175|SERA_HUMAN D-3-phosphoglycerate dehydrogenase OS=Homo sapiens OX=9606 GN=PHGDH PE=1 SV=4;tr|A0A286YF22|A0A286YF22_HUMAN D-3-phosphoglycerate dehydrogenase OS=Homo sapiens OX=9606 GN=PHGDH PE=1 SV=1;tr|A0A2C9F2M7|A0A2C9F2M7_HUMAN D-3-phosphoglycer	23	19	19	19	19	19	19	38.8	38.8	38.8	56.65	533	533;526;532;533;499;445;429;405;239;322;276;230;165;123;97;72;145;63;89;28;49;38;18	0	146.45	13589000	11709000	11473000	11306000	11258000	12425000	12411000	12117000	11954000	12072000	12738000	11049000	11776000	11489000	11509000	12637000	12535000	12298000	11757000	11739000	57	56	57	57	56	57	56	57	56	56	38.8	12090000000	12090000000	72				1931	2400;3600;3601;3726;6163;8582;19819;22146;25418;28096;29311;37810;38228;40779;41852;51273;52232;55670;57161	True;True;True;True;True;True;True;True;True;True;True;True;True;True;True;True;True;True;True	2523;3794;3795;3925;6523;9087;21093;23559;27021;29889;31162;40626;40627;41187;43922;45057;45058;55038;56070;56071;59751;61382	4436;4437;4438;4439;4440;6799;6800;6801;6802;7173;11677;15908;15909;15910;15911;36472;36473;40581;40582;40583;46890;46891;46892;46893;51888;51889;51890;53778;70114;70115;71066;71067;75765;75766;77554;77555;77556;77557;93860;95594;95595;95596;95597;102238;102239;105122;105123	6191;6192;6193;6194;6195;6196;6197;6198;9561;9562;9563;9564;9565;9566;9567;9568;9569;9570;9571;10179;16678;16679;22471;22472;22473;22474;22475;22476;22477;22478;51620;51621;57436;57437;57438;57439;57440;66490;66491;66492;66493;66494;66495;73557;73558;73559;76028;98944;98945;98946;100270;100271;100272;106847;106848;106849;109223;109224;109225;109226;109227;109228;131525;133950;133951;133952;133953;143465;143466;143467;147608;147609	6193;9561;9562;10179;16679;22471;51621;57438;66492;73558;76028;98945;100272;106848;109225;131525;133953;143466;147609	1508;1509;1510	128;169;477	-1;-1;-1;-1;-1;-1;-1;-1;-1;-1;-1;-1;-1;-1;-1;-1;-1;-1;-1;-1;-1;-1;-1
Q9UK22;A0A286YF37;R4GNH2	Q9UK22;A0A286YF37	9;9;2	9;9;2	9;9;2	F-box only protein 2	FBXO2	sp|Q9UK22|FBX2_HUMAN F-box only protein 2 OS=Homo sapiens OX=9606 GN=FBXO2 PE=1 SV=2;tr|A0A286YF37|A0A286YF37_HUMAN F-box only protein 2 (Fragment) OS=Homo sapiens OX=9606 GN=FBXO2 PE=1 SV=1	3	9	9	9	9	9	9	38.2	38.2	38.2	33.327	296	296;268;120	0	62.101	3417900	2856600	2848400	3132500	2767200	3520500	3262200	3487500	3772900	3678000	3203600	2699700	2925700	3158100	2836000	3579500	3303300	3542000	3682100	3568300	23	23	22	22	23	23	22	22	23	23	38.2	2311300000	2311300000	25				1932	13654;16488;39654;45138;54131;54132;55361;57349;58975	True;True;True;True;True;True;True;True;True	14484;17536;42723;48488;58102;58103;59424;61587;63293	25249;25250;25251;30224;73653;82677;82678;99198;99199;99200;99201;99202;99203;101624;101625;105480;108391	35708;35709;35710;35711;35712;42634;103857;116072;116073;116074;139068;139069;139070;139071;139072;139073;139074;139075;139076;142577;142578;142579;142580;148119;152154	35712;42634;103857;116073;139071;139075;142577;148119;152154			-1;-1;-1
P42898;L7P8G6;A0A286YFD0;Q59GJ6;Q5SNW7;A0A286YF17;A0A482KFZ6	P42898;L7P8G6;A0A286YFD0;Q59GJ6;Q5SNW7;A0A286YF17	3;3;3;3;3;2;1	3;3;3;3;3;2;1	3;3;3;3;3;2;1	Methylenetetrahydrofolate reductase	MTHFR	sp|P42898|MTHR_HUMAN Methylenetetrahydrofolate reductase OS=Homo sapiens OX=9606 GN=MTHFR PE=1 SV=3;tr|L7P8G6|L7P8G6_HUMAN Methylenetetrahydrofolate reductase OS=Homo sapiens OX=9606 GN=MTHFR PE=1 SV=1;tr|A0A286YFD0|A0A286YFD0_HUMAN Methylenetetrahydrofola	7	3	3	3	3	3	3	6.4	6.4	6.4	74.596	656	656;411;642;672;696;549;60	0	7.1524	18659	11492	12071	15051	11697	22318	22993	24683	20664	23315	17464	10875	12688	15106	12183	22468	22681	24868	20391	22725	2	2	2	3	2	3	3	3	3	3	6.4	13964000	13964000	4				1933	10334;15057;19326	True;True;True	10984;16014;20575	19181;19182;27635;35534	27074;27075;39045;50267	27074;39045;50267			-1;-1;-1;-1;-1;-1;-1
P31350;A0A286YFD6;D6W4Z6;C9JXC1;B3KS26;Q8N6S3;Q9UKM0	P31350;A0A286YFD6;D6W4Z6;C9JXC1;B3KS26	9;9;9;6;5;3;1	9;9;9;6;5;3;1	7;7;7;4;3;1;1	Ribonucleoside-diphosphate reductase subunit M2	RRM2;hCG_23833	sp|P31350|RIR2_HUMAN Ribonucleoside-diphosphate reductase subunit M2 OS=Homo sapiens OX=9606 GN=RRM2 PE=1 SV=1;tr|A0A286YFD6|A0A286YFD6_HUMAN Ribonucleoside-diphosphate reductase subunit M2 OS=Homo sapiens OX=9606 GN=RRM2 PE=1 SV=1;tr|D6W4Z6|D6W4Z6_HUMAN H	7	9	9	7	9	9	7	30.8	30.8	24.7	44.877	389	389;374;449;289;297;172;33	0	29.22	2489500	2007900	2694600	1951600	1986900	574260	518860	440320	486060	564520	2338000	1894900	2708300	1958900	2030300	665170	605560	456510	478670	543490	19	19	19	19	19	19	19	19	19	18	30.8	815350000	815350000	25				1934	116;11756;17988;20714;20818;24180;24345;43574;56442	True;True;True;True;True;True;True;True;True	121;12486;19159;22039;22040;22148;25706;25886;46864;60626	209;210;21792;33076;33077;38153;38154;38155;38325;44276;44277;44620;44621;80333;103923;103924;103925;103926	302;303;304;30823;46744;46745;54049;54050;54051;54285;54286;62637;62638;62639;62640;63153;63154;112937;145950;145951;145952;145953;145954;145955;145956	303;30823;46744;54049;54285;62637;63154;112937;145950	1511	252	-1;-1;-1;-1;-1;-1;-1
P50897;A0A2C9F2P4;A0A286YFF7;B4DWU3;Q5T0S4;A0A286YFE3;A0A286YFL8;A0A286YFL6;E9PSE5;E9PK48;E9PIA8	P50897;A0A2C9F2P4;A0A286YFF7;B4DWU3;Q5T0S4;A0A286YFE3;A0A286YFL8	3;3;3;2;2;2;2;1;1;1;1	3;3;3;2;2;2;2;1;1;1;1	3;3;3;2;2;2;2;1;1;1;1	Palmitoyl-protein thioesterase 1	PPT1	sp|P50897|PPT1_HUMAN Palmitoyl-protein thioesterase 1 OS=Homo sapiens OX=9606 GN=PPT1 PE=1 SV=1;tr|A0A2C9F2P4|A0A2C9F2P4_HUMAN Palmitoyl-protein hydrolase 1 OS=Homo sapiens OX=9606 GN=PPT1 PE=1 SV=1;tr|A0A286YFF7|A0A286YFF7_HUMAN Palmitoyl-protein hydrolas	11	3	3	3	3	3	3	14.1	14.1	14.1	34.193	306	306;305;335;232;282;301;323;78;87;148;208	0	21.419	422970	406370	398440	426510	367720	275870	259090	276550	282660	275870	396790	383840	405270	428170	373700	291080	269870	280320	276490	268250	4	4	4	4	4	4	4	4	4	4	14.1	296250000	296250000	5				1935	15207;29167;34716	True;True;True	16171;31010;36916	27882;27883;53552;53553;63619	39372;39373;75731;75732;89829	39372;75731;89829			-1;-1;-1;-1;-1;-1;-1;-1;-1;-1;-1
Q7Z3U7;B7ZM73;A0A286YFF8;F8VZV1;Q6P148;B3KMU1;B3KW06;F8VQS2;F8VZV6	Q7Z3U7;B7ZM73;A0A286YFF8;F8VZV1	14;14;14;9;5;4;3;2;1	14;14;14;9;5;4;3;2;1	14;14;14;9;5;4;3;2;1	Protein MON2 homolog	MON2	sp|Q7Z3U7|MON2_HUMAN Protein MON2 homolog OS=Homo sapiens OX=9606 GN=MON2 PE=1 SV=3;tr|B7ZM73|B7ZM73_HUMAN Protein MON2 homolog OS=Homo sapiens OX=9606 GN=MON2 PE=2 SV=1;tr|A0A286YFF8|A0A286YFF8_HUMAN Protein MON2 homolog OS=Homo sapiens OX=9606 GN=MON2 PE	9	14	14	14	14	14	14	8	8	8	190.36	1717	1717;1688;1718;1072;660;507;680;59;43	0	20.469	318320	301330	298940	300740	258320	274230	239080	246190	283630	263840	298610	284450	303890	304100	265130	281420	245350	251480	276530	255810	9	9	9	9	9	9	9	9	9	9	8	369730000	369730000	19				1936	10363;13418;15880;24594;26660;31346;34598;38492;46246;49239;50005;55856;55901;59474	True;True;True;True;True;True;True;True;True;True;True;True;True;True	11016;14236;16889;26147;28388;33309;36790;41475;49666;52863;53684;59954;60002;63820	19256;19257;24802;29099;29100;45132;49385;57471;63433;71558;84718;90022;91448;102656;102733;109317	27187;27188;35028;41090;41091;41092;63901;63902;70131;81216;89575;100930;118943;126129;128125;144103;144104;144207;153424	27187;35028;41091;63901;70131;81216;89575;100930;118943;126129;128125;144103;144207;153424			-1;-1;-1;-1;-1;-1;-1;-1;-1
A0A288Q9P9	A0A288Q9P9	4	1	0			tr|A0A288Q9P9|A0A288Q9P9_HUMAN MHC class I antigen (Fragment) OS=Homo sapiens OX=9606 GN=HLA-B PE=3 SV=1	1	4	1	0	4	1	0	22.7	6.1	0	21.216	181	181	0.0032424	2.1365	577990	579860	524710	454910	490980	400030	471170	402900	406500	371810	542080	545990	535250	468100	501660	412340	477830	407470	401950	362790	2	2	2	2	2	2	2	2	2	2	22.7	533460000	533460000	4				1937	16376;22745;38144;59391	False;False;False;True	17416;24197;41091;41092;63732	29989;41773;70910;70911;109183;109184	42306;42307;42308;59123;100058;100059;100060;153252;153253;153254;153255	42307;59123;100059;153254			-1
Q96AA3;A0A291FGD9;B5MDE0;C9JP01	Q96AA3;A0A291FGD9;B5MDE0;C9JP01	4;4;3;2	4;4;3;2	4;4;3;2	Protein RFT1 homolog	RFT1	sp|Q96AA3|RFT1_HUMAN Protein RFT1 homolog OS=Homo sapiens OX=9606 GN=RFT1 PE=1 SV=1;tr|A0A291FGD9|A0A291FGD9_HUMAN Protein RFT1 homolog OS=Homo sapiens OX=9606 GN=RFT1 PE=2 SV=1;tr|B5MDE0|B5MDE0_HUMAN Protein RFT1 homolog OS=Homo sapiens OX=9606 GN=RFT1 PE	4	4	4	4	4	4	4	6.3	6.3	6.3	60.335	541	541;541;502;291	0	5.3484	49180	38010	40738	40808	36679	44345	49756	40291	49617	48016	46095	35913	41832	41177	37938	45098	49846	41260	48723	46368	3	3	3	3	3	3	3	3	3	3	6.3	122260000	122260000	5				1938	923;26529;34799;35809	True;True;True;True	971;28252;37005;38060	1712;49121;63753;65499	2381;69750;69751;90007;92353	2381;69751;90007;92353			-1;-1;-1;-1
Q9UKM7;H0YGV7;B4DPS9;A0A291FGE6;H0YG20;B4DR05;B3KQC5;Q68D80;Q9UFZ8;B3KXZ1	Q9UKM7;H0YGV7;B4DPS9;A0A291FGE6;H0YG20;B4DR05;B3KQC5;Q68D80	3;3;3;3;3;3;2;2;1;1	3;3;3;3;3;3;2;2;1;1	3;3;3;3;3;3;2;2;1;1	Endoplasmic reticulum mannosyl-oligosaccharide 1,2-alpha-mannosidase;alpha-1,2-Mannosidase	MAN1B1;DKFZp686C04126	sp|Q9UKM7|MA1B1_HUMAN Endoplasmic reticulum mannosyl-oligosaccharide 1,2-alpha-mannosidase OS=Homo sapiens OX=9606 GN=MAN1B1 PE=1 SV=2;tr|H0YGV7|H0YGV7_HUMAN alpha-1,2-Mannosidase OS=Homo sapiens OX=9606 GN=MAN1B1 PE=1 SV=2;tr|B4DPS9|B4DPS9_HUMAN alpha-1,2	10	3	3	3	3	3	3	6.3	6.3	6.3	79.579	699	699;550;586;647;695;695;402;954;298;372	0	5.0606	53817	40979	48221	45182	45509	45196	47967	48472	49892	54038	50468	38731	49243	45458	46582	46379	48666	49126	48902	52312	3	3	3	3	3	3	3	3	3	3	6.3	67824000	67824000	3				1939	9900;35543;37831	True;True;True	10524;37784;40656	18392;64984;70164	25971;91634;99010	25971;91634;99010			-1;-1;-1;-1;-1;-1;-1;-1;-1;-1
Q16134;B4DEQ0;Q547S8;A7UNU5;A0A2I6U1Q3;A0A2I6U1K5;D6RAD5	Q16134;B4DEQ0;Q547S8;A7UNU5;A0A2I6U1Q3;A0A2I6U1K5	8;8;8;8;8;8;1	8;8;8;8;8;8;1	8;8;8;8;8;8;1	Electron transfer flavoprotein-ubiquinone oxidoreductase, mitochondrial	ETFDH	sp|Q16134|ETFD_HUMAN Electron transfer flavoprotein-ubiquinone oxidoreductase, mitochondrial OS=Homo sapiens OX=9606 GN=ETFDH PE=1 SV=2;tr|B4DEQ0|B4DEQ0_HUMAN Electron transfer flavoprotein-ubiquinone oxidoreductase OS=Homo sapiens OX=9606 PE=2 SV=1;tr|Q54	7	8	8	8	8	8	8	14.3	14.3	14.3	68.495	617	617;556;617;617;617;617;164	0	18.833	260880	233900	238560	216590	220440	202490	192540	185530	192950	189790	244690	220610	243180	220210	224940	207520	197160	189060	189430	184360	7	7	7	7	7	7	7	7	7	7	14.3	208540000	208540000	11				1941	7127;13155;13707;16253;16753;25922;39406;42009	True;True;True;True;True;True;True;True	7552;13961;14538;17285;17827;27597;42451;45224	13371;24293;25345;25346;29771;30731;47976;73201;77828	18989;34348;35847;35848;35849;42006;43381;43382;68110;103275;109592	18989;34348;35847;42006;43382;68110;103275;109592	1512	166	-1;-1;-1;-1;-1;-1;-1
Q96JA3;A0A2P1JJM6	Q96JA3;A0A2P1JJM6	1;1	1;1	1;1	Pleckstrin homology domain-containing family A member 8	PLEKHA8	sp|Q96JA3|PKHA8_HUMAN Pleckstrin homology domain-containing family A member 8 OS=Homo sapiens OX=9606 GN=PLEKHA8 PE=1 SV=3;tr|A0A2P1JJM6|A0A2P1JJM6_HUMAN Phosphatidylinositol-four-phosphate adapter protein 2 OS=Homo sapiens OX=9606 GN=PLEKHA8 PE=2 SV=1	2	1	1	1	1	1	1	2.9	2.9	2.9	58.261	519	519;519	0	6.8277	6139.6	5810.7	4250.3	6533.6	8955.2	3361.2	3441.4	5187.6	2286.7	2641.8	5748.2	5493.4	4505.7	6518.3	8693.6	3660.5	3759.1	5098.3	2295.7	2673.5	1	1	1	1	1	1	1	1	1	1	2.9	0	0	1				1944	603	TRUE	637	1121	1559	1559			-1;-1
O75116;A0A2P9DU05;E9PF63;Q14DU5;B4DRJ9;D6REE7;C9JFJ0	O75116;A0A2P9DU05;E9PF63;Q14DU5;B4DRJ9	42;42;35;27;27;9;5	42;42;35;27;27;9;5	36;36;33;26;26;4;2	Rho-associated protein kinase 2	ROCK2	sp|O75116|ROCK2_HUMAN Rho-associated protein kinase 2 OS=Homo sapiens OX=9606 GN=ROCK2 PE=1 SV=4;tr|A0A2P9DU05|A0A2P9DU05_HUMAN Rho-associated protein kinase OS=Homo sapiens OX=9606 GN=ROCK2 PE=2 SV=1;tr|E9PF63|E9PF63_HUMAN Rho-associated protein kinase 2	7	42	42	36	42	42	36	29	29	24.9	160.9	1388	1388;1388;1145;703;746;446;203	0	104.14	3763700	3371300	3400900	3126200	3176800	2899600	2808100	2911000	2767400	2949200	3529700	3180000	3469800	3177800	3240300	2980400	2871900	2951500	2718900	2865800	59	59	57	60	59	59	58	58	58	57	29	4819100000	4819100000	76				1945	1193;1363;6920;9369;9978;10076;11414;11738;13290;13409;14339;18550;23771;24182;24351;26123;27038;27643;28550;28742;29568;29629;30792;32395;37686;37816;39258;39293;39894;40038;41050;41867;41969;42001;42027;45316;46336;46337;48197;51536;54272;54273	True;True;True;True;True;True;True;True;True;True;True;True;True;True;True;True;True;True;True;True;True;True;True;True;True;True;True;True;True;True;True;True;True;True;True;True;True;True;True;True;True;True	1259;1432;7330;9966;10606;10607;10712;12134;12468;14100;14226;14227;15253;19757;25277;25708;25892;27807;28785;29420;30364;30568;31427;31428;31490;32724;34422;40457;40636;40637;42287;42323;42981;43137;44209;45076;45180;45216;45242;48675;49763;49764;51766;55318;58255;58256	2252;2547;12960;17449;18515;18516;18692;21250;21769;21770;24539;24789;24790;26424;34132;43525;44279;44630;44631;44632;44633;48328;50119;50120;51172;52569;52878;54206;54207;54311;56439;56440;59460;69836;70128;70129;72893;72894;72895;72896;72951;72952;74164;74165;74407;76211;77586;77746;77807;77857;82988;84883;84884;88250;94400;99444;99445	3135;3136;3550;3551;18406;18407;24662;26132;26133;26134;26135;26385;30083;30084;30794;30795;30796;30797;34682;35011;35012;35013;37368;37369;48265;61571;62642;63165;63166;63167;63168;63169;63170;68608;71185;71186;71187;72605;74414;74415;74842;74843;76584;76585;76722;79761;79762;79763;84013;98556;98960;98961;102786;102787;102788;102789;102790;102857;102858;104593;104594;104929;107438;109263;109482;109564;109626;109627;116511;116512;119165;119166;123693;132307;139422;139423	3135;3550;18406;24662;26135;26385;30084;30797;34682;35012;37368;48265;61571;62642;63168;68608;71185;72605;74415;74843;76585;76722;79762;84013;98556;98961;102786;102857;104594;104929;107438;109263;109482;109564;109626;116511;119165;119166;123693;132307;139422;139423	1513;1514;1515	220;237;1091	-1;-1;-1;-1;-1;-1;-1
A0A2P9FIG3;A0A140T913;A0A0S4XQQ0;A0A1C3PH81;A0A0S4XR15;A0A0S4XRG5;A0A0U5KJ66;A0A0U5KK83;A0A0U5Q1N1;A0A3S6REZ0;A0A0U5QLP3;A0A142J256;A0A1C3PHD2;A0A0S4XQV1;A0A1D8MAM8;A0A1G4HPV4;A0A1G4HQ05;A0A1T4J2C1;A0A1V1IFP3;A0A1W1B5S1;A0A1W1RN09;A0A1W1RN11;A0A3S6RF45;A0A060VG17;A0A649ZUS9;A0A3S6RF58;A0A5H2UI80;A0A5H2UTA9;A0A5H2UU57;A0A0S4XR00;A0A2S0SYR3;A0A5H2UV55;A0A2S0SYY2;A0A223FKV7;A0A223FL14;A0A223FL85;A0A286LD92;A0A286LD94;A0A286LDA0;A0A286LDA1;A0A2H4WPW3;A0A1Z2RTQ8;A0A2H4ZAR8;A0A2K4N817;A0A2P9FIU9;A0A2U3QLG2;A0A1Z1VXF8;A0A2U3QLG5;A0A2U3QLJ5;A0A2U3QLM8;A0A3G4R8Q6;A0A3G5BD36;A0A3G5BD37;A0A3G6II41;A0A3G6V5V8;A0A3G8GE18;A0A1Z2RTN7;A0A1Z2RTK2;A0A1Z2RTJ0;A0A5H2UU71;A0A5H2UYQ6;A0A6B7HGN5;A0A583ZAW0;A0A4D6NYZ2;A0A4P2SQZ5;A0A4P2SR84;A0A4P2SSC0;A0A4P2SSF7;A0A4P2STB9;A0A4P2STY4;A0A4P8DJ79;A0A4P8VMX1;A0A4V0NP48;A0A4V0NPD9;A0A4Y5RU99;A0A5A4LJD3;A0A455JU13;A0A4P2SS81;O19642;O78126;Q8HX85;Q861F7;X5MNS3;A0A060VHD9;A0A3S6RF55;A0A060VHG8;X5MPH1;A0A060VD05;A0A583ZB54;A0A3S6RF68;A0A455JU01;A0A6B7FT82;A0A455JVV7;A0A5H2UYR5;A0A678ZZB7;A0A678ZGM7;A0A678ZGP6;A0A678ZGQ5;A0A678ZGU7;A0A678ZGW7;A0A678ZGY9;A0A678ZKW9;A0A678ZGE8;A0A678ZWJ0;A0A6B7FTC9;A0A6B7FUX3;A0A411G9X3;A0A6B7FWC9;A0A6B7HG37;A0A6B7HGF0;A0A5H2UI63;A0A5H2UEQ8;A0A5A4LIC5;A0A6B7FTE4;A0A3S6RF64;A0A3S6RF92;A0A3S6RFJ7;A0A3S6RI42;A0A3S6RI93;A0A6B7HGM1;A0A3S6RIA4;D5H3T4;A0A6S7XV52;A0A6B9HSE7;A0A6M8PX82;A0A6C2E122;A5A4G3;A0A6C0TFP0;A0A6C0SDM3;A0A6C0MBN4;A0A6B9WGP5;A0A6B9WE25;A0A6B9MSD5;Q5MAG5;A0A140T9I0;A0A1Z1VXF1;Q8HWQ8;C5IWX9;A0A6S7XU32;A0A6M4A9V8;A5JUX0;D9UB07;D5H3T6;A0A6B7IEQ2;D7GM34;A0A140T9X5;Q9TQ73;Q53Z42;A0A2H4WPX0;Q9TQB6;Q704F3;P79603;Q2LC95;Q3LRR7;Q4VYE6;A0A6B7IET9;Q52QV5;A0A2H4UK27;A0A0S4XRD5;A0A1W1B5N1;A0A223FKW4;A0A1W1B6F7;A0A191XZC7;A0A0U5Q1N6;A0A0S4XRU7;A0A2K4N859;A0A060VHE9;A0A060CZ20;A0A5P8I429;A0A6C0SDI7;Q3LRR6;A0A142J2H3;A0A6B7ICY6;A0A6B7IBY9;D5H3T9;A0A386RUJ7;V6A6U0;A0A090MF36;A0A060VG36;X5MBH5;A0A3T0TUN6;A0A1W1B5B7;A0A386RVU2;A0A346FLI0;A0A6B7HGL5;A0A0S1Z1X8;A0A1W1B5K0;A0A6B7HGH3;A0A2H4ZAT0;A0A2H4WQ02;A0A6C0SGD6;A0A0S2IIV1;A0A0S1Z204;A0A1V0EFF1;A0A142J2B4;A0A286LDD2;A0A142J2B6;A0A142J2H4;A0A346FLH9;A0A1V0S7J8;A0A6B7FUS3;A0A5Q2WTW9;A0A6S7XTJ0;A0A2P9FIT0;A0A346HFZ2;A0A411D3E2;A0A6B7FWQ8;A0A3S6RF54;A0A2U9AEP8;A0A5H2UI14;D0V481;A0A3S6REY6;A0A2I6J489;A0A0U5QLQ5;A0A5H2UHY2;A0A2Z2GXL0;A0A455JS00;A0A5A4LK40;A0A678ZII8;A0A678ZIP2;A0A6B7FT37;A0A1W1B5Q4;Q52YL7;A0A0S4XRV1;A0A1B1LKE3;Q8WUX3;A0A0S4XRF8;A0A678ZIB1;A0A0S4XQU0;A0A3S8XG76;A0A4P2SQN1;A0A4P2SQP7;A0A2I6J4D2;A0A2K4Y3L4;A0A6B7FUY5;A0A6B7IFJ8;A0A6B9HS71;A0A6B9WFG8;I3ZN76;A0A678ZH29;A0A3S6RIC3;A0A678ZGF8;A0A678ZLI0;A0A0S4XRB8;A0A5H2UF61;A0A455JWW7;Q95J05;A0A2I6J488;A0A6C5NEV1;A0A6B7FTF3;A0A678ZWU3;A0A678ZVS4;A0A678ZGX9;E5FQ45;A0A5J6SE57;A0A4Y7LLQ1;A0A0F6TL23;A0A060VG23;A0A5H2UTD7;A0A060VHF3;A0A6C2E3M9;A0A678ZVK6;A0A1W1B686;A0A142J2B3;A0A5J6MBG1;W0UTP4;I7LL24;A0A3G9HRF1;A0A6B9CQX0;Q8MHP8;R9WAS6;A0A4Y5UYA0;A0A583ZAV3;A0A583ZB06;F8WS75;A4UUL3;S0F0M8;Q68Y63;N1NSY8;E0WMV2;Q5W9R8;K4TZQ2;N0AAA5;A7LKN0;D5H3I6;Q75WB6;B3V990;E0WMV7;G9IHU5;F8WSJ2;G0M6G2;G1UK07;Q546Q4;A0A0H3W567;Q546F7;Q540M3;Q5R1M0;A0A6G6D3T3;F5BZ30;Q4LAU0;Q6L676;Q6L6Q3;Q6L6R5;A8ILL3;M1KQ42;B0LV24;M4VMS8;I2GUK0;Q308P3;V9W2L5;I7ARY8;I7HAR2;T2MJ84;M4NJR5;M9R0Q6;I1VXM3;T1WGK5;W0T236;L7WQ81;U4QB70;T1RT90;F5ATC5;G9FTK1;I2GUJ9;U6EV21;B1B6Q4;D2KZ27;B1B6Q5;G9G815;B1Q4W3;G8GBV0;B5A516;B6ECH5;D1J6X4;D2KZ37;V5L197;A6N9E1;G8GBV1;B2DFV9;H9BB16;W8NKY4;W6SQV0;V9VYY9;Q4W6C3;I6QTM5;F2XI29;A0A076JT77;A0A061A7U0;F6IQU6;A0A167RMM9;F6IQT9;F6IQT8;A0A5B8RNS7;A0A125RL89;A5PHT6;F6IQT3;B0BKZ4;F6IQS1;F2X5P6;F6IQS2;F6IQS4;F6IQS9;F6IQT1;U5YJM1;U5YMN5;U5YMN1;U5YMH5;A0A4P2STQ1;A0A4P8DJ78;A0A678ZLB0;A0A678ZVR3;A0A6B7FWR8;A0A1W2PRT9;U5YJI3;A0A1W2PPQ2;A0A1Z2RP38;S6A6J7;U5YJH8;U5YJN8;U5YJP1;U5YKE0;U5YMF9;F6IQT2;F6IQU5;F6IQT5;A0A345F7A7;A0A061CVW2;A0A2H5CP65;Q5EPE9;F6IQT7;S5NIY1;Q60I39;Q4JLV8;A0A1L7NQ88;F4ZZU3;G8FQ52;E2GD50;E3Q1V2;E3UM70;E5BBI6;G3C9V4;A0A0G3EM61;A0A1G4NQV4;A0A076V371;F6IQS3;A0A0H3W5K9;A0A0G3ENZ2;A0A2P1CQH6;A5I8L1;Q8WLS4;H9BNV4;A0A140T955;A0A125S9I1;A0A140T933;A0A180K1J1;F0VRV9;D5H3T3;A0A0U5L7I7;A0A0N7G7C7;I7C6A9;E0WMM9;N1NT54;R9WXA9;L7XEN4;L0N4J2;M4RBI8;I7D6N7;B0LV25;A0A482GLQ3;A0A583ZAX1;A0A4Y6GW76;Q50I06;I7CT52;Q4VYU3;Q6F3H0;A7MAP2;M9TME2;M1XK38;Q206J8;D7NMJ8;D1H0T5;Q95IB1;N1NUT9;A0A0A7EBW5;Q06FC3;F6IQV5;Q6VS85;Q6R741;R9RVK4;E7BDE1;D5H3T7;D6CIC3;U5YJN4;U5YMG4;U5YKC3;F6IQT4;F6IQS7;F6IQS8;D7GNM3;F6IQU4;S0F3H7;F6IQT0;A0A2U7NE42;A0A288QBX4;A0A1X9I3T8;D3YFD3;D2KZ54;A0A343J4W0;A0A076V5S4;A0A0E3DC45;A0A167RN49;J7JQD3;A0A096XJU1;Q9BD14;W6SNC0;I3VB19;Q6L6T0;A0A2R4KZT8;A0A192ZH27;M1JPA6;A0A2P1K6F1;D7GLM1;A0A1X9PY90;A0A2Z5ZNJ5;M4VJS4;J7RT43;E9LXZ3;E0WBX2;H6V078;E2D5L1;E0WBX3;D7RJ51;E9LXY2;E9LXY0;E7BY92;E7BY88;E5G6I5;D7R8B1;E1U672;D9U3G4;D9U3G5;D9U3G6;D9ZNB2;E0WBW9;E2D5L0;E0WBX5;E0WBX6;F6KRL9;E5G0Y1;E0WBX7;E0WBX9;E0WBY0;E5G0Y4;E3SG79;E5G0Y3;E2GJD2;G9I2I9;E2GJF8;G0KXI5;F8SKT9;G0W2J0;H6UV71;G0KXH9;E2D5M8;E0WBY3;E2D5N1;E2DH70;E2GJD9;E5G0X0;E2GJR3;H6V7S7;E2GJS0;E3SWF4;E3SWF6;E3SWF8;E3SWG2;E3T0V6;E5D6K4;E5DCM3;G1END3;E0WBY1;F8R8I5;E0WBY4;F8SKT4;F8SKU0;F8SKU3;F8SKU5;G0KXH4;G0KXH7;F8R100;F6KRL2;F6KRK8;F2VNF5;F6KRK6;E9LY09;F1AQL0;F1AQL7;F1CCR2;F1CCR3;F1CCR5;F2VNC8;F2VNF9;F6KRL0;F2VNG3;F2VNG8;F2VNH6;G0KXI0;F2VP54;F2VP70;I6ZTN5;F8SKT3;E0WN51;F8SKT2;E0WN52;E0X5Z4;E0X9J9;E0YTG7;E0YTH7;E1U671;E1U674;E9LXZ4;E9LXZ5;E9LXZ7;F6KRL5;E0WBX0;F2X5X4;F6KRM0;F6KRP3;F8R109;F8R124;F8R128;F8R132;F8R133;F8R8G4;F8R8G5;H2BE85;F8R8I8;F8RHD4;H6A2D0;I6RGV3;H2BDP9;G1EP94;G1EPA5;G1EP86;G1EPB9;G1EPD9;G1ENB7;G1EPF2;G1EPG8;G1EP91;G1EP35;G1ENY8;G1EP30;G0ZDR9;G0ZDS1;G0ZDS6;G0ZDS7;G0ZDS8;G0ZMG8;G0ZMH0;G1BEX2;G1EMJ4;G1ENB4;G1ENB5;G1EP32;G1ENC4;G1ENC8;G1EPA1;G1EP92;G1EPH1;G1EPA6;F8KA50;G1EP38;A0A1G4HPT4;I7EQF7;A0A0H5DC60;A7MAE1;F2X5X3;C5J4N4;Q9MYB7;Q0P6N9;A0A2H4ZRT0;F2X5Y5;G1EP83;Q2YHQ6;Q9TPS0;Q95387;G1EP43;G1EP52;G1EP54;G1EP76;G1EPB0;G1EP39;G1EPA8;G1EP44;G1EP87;G1ENC9;G1END9;H2BDP8;I6M539;I6RCW7;I6RCX1;I6SW68;H9C5J5;H9BQ77;H9BQ76;H9BQ75;I6QU12;G8GID9;G9HRP5;G9HRP7;G9HW22;G9HW26;G9HW29;G9HW31;G9HW61;G9HW63;G9HW66;G1EPH2;G9HW71;G9I2J4;H2BDN7;H2BDN8;H2BDP1;H2BDP2;I6QQT2;I6NWH3;G1ENY0;I6NS70;G1EPG9;G1EP03;G1EP04;G1EP11;G1EP13;I3VZ03;G1ENB9;I3UI59;G1EPH3;H9C938;I1V1X2;I1W1L6;I2B306;I3QHP8;I3QHQ6;G9HRP9;I3QHQ8;I3VZ07;G4XN23;I6MHF2;I6MHG2;I6MHG8;I6MHH0;I6NN64;I6NS53;F2X5X1;F2X5Y6;F6KRN2;A0A0A7C3X3;A0A141AZ57;A0A141AZ53;A0A141AZ44;A0A120GVR8;A0A109W0K0;A0A109V397;A0A109NRD3;A0A109NRD1;A0A0E3DD84;A0A0E3DD48;D5FHM6;A0A0A7C3R2;A0A141AZ73;A0A0A7C3R0;A0A141AZ62;D6MJ80;D5FHN0;D5FHN9;D5FHP1;D5FHP5;D5FHP6;D5FHQ1;D2DKW3;D5FHQ2;A0A109NRC6;A0A141AZ75;D5FHN1;A0A0E3DD78;A0A0K0KR12;A0A0N7A456;A0A0G2R1E8;A0A0G2R0Q8;A0A160YKF9;A0A0G2R0Q2;A0A0G2R0P9;A0A0G2R0P0;A0A0G2R0N8;A0A0X7YJN9;A0A0X7YL67;A0A0X7YV41;A0A142J243;A0A1C8DTH8;D7NSQ0;A0A1C8DS72;D5FHL8;A0A1C4HDM2;A0A186VNF9;A0A186VMZ1;A0A186VMY7;A0A186VMV1;A0A180H787;A0A164D2Y1;D5FHR5;D5FZI0;A0A0K0KR30;Q9MYF6;A0A0A7C4X7;A0A0A7C7B2;A0A0A7C4X6;A0A0A7C4M9;Q2L8A6;A0A0A7C4L8;A0A0A7C4K2;D7NSP4;D7NPL3;D7R0T9;Q9TPQ5;D5L9B6;A0A0A7C557;Q9MYA9;Q9GIN0;Q95IY9;Q8MHN7;Q5QRY8;Q5ENW2;Q5ENH2;Q53ZP1;Q45FD7;Q3BK09;Q1W5T2;A0A0A7C529;A0A0A7C584;D5FZI4;A0A0E3DCP0;D5FZI5;D5FZJ2;D5G236;D5G237;A0A0A7C3V4;A0A0A7C4C4;D5L9B5;A0A0E3DD18;K9L8C0;A0A0X7YL60;A0A0E3DCR3;A0A0E3DCL3;A0A0A7C5K0;A0A0E3DC67;A0A0E3DC63;A0A0E3DC21;A0A0E3DC10;A0A0D6E0U1;A0A0A7C8Z8;A0A0A7C4X2;A0A0A7C8N4;A0A0A7C7A8;A0A0A7C721;A0A0A7C5L7;A0A0K0KR21;A0A0K0KR83;Q1G4P1;D5FHJ3;D5FHI5;D2DKY4;D5FHJ1;D2DKY0;D3U431;D3U428;D2DKW6;A0A1C8DV14;D2DKW9;D2DKX2;D2DKX3;D2DKY7;D5FHI2;D2DKZ0;D5FHK2;D3U7U7;D2DKZ3;D2DKZ5;D2DL13;D2DL14;D2DL15;D2DL17;D2DL18;D2DL20;D5FHI3;D5FHH7;D2DL23;D3U460;A0A1C8DU74;D3U6A4;A0A1C8DUG4;A0A1C8DTG3;D2DKX8;A0A1C8DV45;D3U438;D3U439;D3U446;D3U450;D3U452;D3U472;D5FHH0;D3U475;D3U693;D3U696;D3U6A0;D3U448;D3U769;D3U774;F2X5Z7;D3U437;D5FHG4;D5FHG9;D2DL22;D2XUR6;A0A0K0KRA9;A0A0X7YIX8;D7NPA4;D7NQT5;D5FHS2;D5M8H0;D5M8G8;D5M8G2;D5FHL1;C9WEL5;D5FHL3;D5FHL5;A0A0E3DCR4;A0A0U5G6L0;D7NP96;A0A0U2XJU5;A0A0U2IVR5;A0A0N7A638;A0A0N7A498;A0A0N7A486;A0A0N7A472;A0A0G2R139;A0A0N7A467;A0A0N6W7J2;A0A0M3STW0;A0A0K0KRW8;D6MLL5;D7NP89;D3G9K0;D6MJB4;D3G9K1;D3JT98;D3U425;D3U430;D5FHJ4;D5FHJ5;D6MJ81;D6MJ83;D6MJ85;D6ML45;D6MJB3;D6MJC2;D7NP78;D6MJC3;D6MJD1;D6ML28;D6ML31;D7NPL1;D6ML34;D7NPB3;D7GN26;D7NNP8;D7NNQ9;D7NNR8;Q1PBJ9;Q4GX03;Q9TPR6;C7FDP2;A0A288Q9P2;A0A288QBY1;A0A288QC11;A0A288QET2;A0A288Q8T6;A5HKN9;A0SY05;C9WEK8;A0A1L2BM55;A5JSF9;A5JSF8;C7FDP3;A0A288Q9M5;C7FDP4;C7FDP7;C8C9V3;C8CH63;C8CH67;C8XTP3;C8XTP9;C9DRQ2;C9E1D2;C9E1E0;C9E1E1;A0A288Q9N3;A0A288Q9J8;M1F4U5;A0A1L2BM56;A2TEL8;A5HBZ4;A0A3S6RI13;A0A2H4FZA4;P79557;A0A288QXT9;A0A1C8DVA2;A0A1D6ZRR5;A0A1L2BM37;D6MJB1;A0A1L2BM48;A0A288Q8S1;A0A288QRD7;A0A1L2BM59;A0A1S5QQP8;A0A1S5QQQ2;A0A1S5QQQ7;A0A1S5QQR1;A0A1S5QQV1;A0A1S5QQV3;A5HJL0;K7P623;K7P622;A0A1Y5VRC7;C9WEK4;C9WEK6;C9WEK7;A0A1B2RVQ2;C0M116;B8Y1X0;B5KNJ5;B6VAW7;B8Y1W8;A0A1C8DS50;B2CZD9;D5G1Q9;D5G1R0;A0A4P2ST70;A0A4V0NP56;Q70FC8;A0A288QEU7;J7F8I4;P78376;I7APH3;F2VP58;F6KRK0;F4YZT2;F4YU06;F4YU05;F2X5Z8;J7F4Z8;D3U773;C1KBJ4;B5M9A4;A0A4P2SR07;B1VK55;C9WEK9;C9WEL7;C9WEM6;C9WEM9;C9WEN0;D1G121;D1MEQ2;C5J030;C5IZR8;C6K4E0;C1KBJ7;A5JSG1;A5YVG3;A7X555;A7X588;A8VYN1;A8VYN6;A8YQI5;B0F9M8;B1A9K5;C5IZP1;C9WEM5;B2CZD8;A0A2U7N9N3;A0A288R146;D2DKV9;L0BXL1;R4QQS6;R4L7V4;X2KYR1;Q9TQP4;A0A2I4PYZ2;Q9TQL5;Q9TQ68;Q9TPU6;M9PAL1;M9PAJ4;J7F4Y7;R4I3G4;J7F7A7;A0A0A7C4E0;K9L8B8;A0A2I4PZ30;A0A2I4PZ50;K7P5Y2;K7P5P7;K7P5F0;A0A653HSE5;K7P5B1;K0DCI9;J9PWW7;S4TZK4;T1R380;A0A2H4G3X0;U6JMI6;O62891;O19672;O19671;O19520;M9TIS9;M9PNW8;Q9MYF8;M9PAJ8;D5M8F4;Q9TPU2;D5FHQ5;D2DKW1;D2DKW7;D2DKV8;A0A2H4FZE4;A0A2H4FZE7;A0A2H4FZF0;Q09K11;A0A2H4FZZ6;W0NT88;R4I4D7;W0NQ20;V5P5S1;J9PWQ3;K7P5E2;J9PW44;L7ZD04;M1KVN1;M1KQ57;M1FYE2;J9PVN8;M1FWV4;M1FUQ5;M1F5P4;A0A2I4PZ51;M1F4U4;M1F4U3;M1F4C2;L7PG25;M4N7T9;D5FZI8;A0A2U7N3A1;A0A2H4FZD8;A0A679KDS7;A0A3G2FQP1;A0A3S6RI14;A0A3S6RI20;A0A4P2SQT7;A0A583ZB18;A0A5H2UV08;A0A5H2UYR0;M4ML74;M1FXS8;M4SPW9;K9LCN1;J9PVN7;J9PVC8;J9PVA6;J7FK25;D7R0V9;J7F8H8;M9P8G2;J9PW05;J7F7A8;J7F565;M1FXE6;J7F7B9;M9P8G5;M9PAA5;L7PFY9;M9P8G4;M9PAA3;M9PA13;M9P8Y7;M9P8Y6;M9P8Q5;L7PEY7;Q4QYZ9;A0A0A7C3X8;A0A0A7C3X2;A0A0A7C8F2;A0A0A7C3T3;Q9GJM0;A0A6B7FWJ0;M9PNU8;M9PNU7;A0A0A7C7L3;A0A0A7C6Z1;A0A1S5QQU7;Q85ZX7;Q5D5C6;A0A0A7C4Y6;F2X612;A0A0A7C7G5;M9P9X9;D7NQU8;D6MJ97;F1CK27;D5G235;F2VYI6;D5FHN8;J7FM86;J9PWV7;D5FHH5;K7P5Y4;D5M8F2;A0A0A7C3Y8;A0A0A7C400;A0A0A7C741;A0A0A7C783;A0A0A7C7R2;A0A0A7C8I7;A0A0E3DCQ5;A0A0E3DD32;A0A0G2R0Q9;D5FHH2;A0A0G2R0R3;Q9TQG8;Q9TPT8;Q9MYE1;Q8WMB4;Q5ENW1;D7NSP3;D7R0W2;E0X9J8;I6RGU8;A0A0A7C7Q9;D5FHM9;D5FHR3;D5FHR6;D5FHS3;D5FZI3;A0A060VCV9;A0A096XJR7;J7JWK5;D5FHI7;D5FHI1;D5FHI0;F4YU19;E1U677;I6QQT0;G1EPD4;G1EP81;G1EP66;F8SKU8;F6KRP5;F6KRN0;F4YZT1;F2X5X6;E9LXZ2;D5M8H1;E2D5N6;Q1KLJ7;M9P985;E0WBW8;U5YRJ1;A0A0E3DD76;A0A0G2R0P7;A0A4P2SS36;C9WEM0;C8CH72;A0A448W9G2;C7FDP9;C7C5G5;B8Y1X7;A8VYP1;A0A6B9HBL0;A0A5H2UYG8;A0A583ZB17;A0A583ZB16;D3U482;A0A0N7A493;A0A2H4G3X2;A0A0X7YL39;A0A288QXV2;A0A1X9I4P2;A0A1X9I420;A0A1X9I3R8;A0A1S5QQW9;A0A186VN23;A0A186VMY1;A0A2U7MWD2;A0A2U7NGT5;A0A0A7C711;D5FHH4;D3U695;A0A1X9I3S3;M1FYE7;D3U426;C8XTN1;D3G9K2;C9WEM8;A0A0G2R125;A0A0G2R1L0;A0A0K0KR34;A0A0X7YYH4;A0A125T5D0;A0A180H5Q0;A0A186VMV5;A0A2H4FZ98;D3U694;A0A2H4FZF5;A0A2I4PZ01;A0A2U7MZG2;A0A583ZB03;A0EVJ8;A4ZW41;B0JE60;C4PJK5;D2DKW2;D2DKX7;D3U429;C8XTN2;D5L9A4;D5FHL9;E9LY06;S4TZH8;L0BXI7;M9P8U0;I6QU07;K4JDI9;G1EP84;K9L7Q4;K9L8E1;K9LCM9;K9LD65;A0A1X9I5I4;A0A2H4FZE3;A0A2H4G016;K7P5F2;I2B300;L0BVU6;I3UI48;I6RUN0;I7B291;I7B294;K7P563;K7P5V8;K9LC05;H9BQ74;M1F4B5;M1FUR7;D3U451;U5IRI1;Q38MU1;Q9MYF0;G4XFZ7;I3VZ09;I3VZ05;M9P9L2;A0A060VHF9;A0A0K0KRA0;W0NTM2;A0A0N6W7J1;A0A0N7A452;A0A0N7A478;A0A0N7A653;A0A186VN46;A0A1C8DTE2;A0A1D8QLY1;A0A0K0KR16;A0A1X9I3V1;K9L7Q2;M9P8T0;I3VZ04;F4YU27;F6KRL3;F8SKV4;G0ZMF5;G1ENA3;G1END7;K0D9I4;G3DR85;G9HW23;H6A2C3;H6V075;H9C5J2;I3QHQ7;R4I4Z3;S5CRS6;E5G0X6;D7NSP5;F8R111;U5IQG9;G0KXI8;G0ZDS2;G0ZMG7;G1ENE5;E0WN54;D3U441;F2VP69;F2VNC6;F1AQL1;D6C6A1;D6C6A2;F6KRK3;D6C6C9;D6MJA5;D6ML15;D6ML30;D7NPA5;D7NQT9;D6C6A0;E2D5N0;D5M8F5;E2DH77;E2DH81;E2GJE4;C9WEM7;F8SKU9;D5FZJ1;Q106U3;U5IQL3;U5IQM1;X2KXS0;M9P8Q8;G9HW33;G1EP58;A0A2I4PZ33;G1ENZ3;B1PL00;C5IZR7;D3U447;M9P8Z1;C8C9V8;D5G1Q8;D3U6A3;D5FZH9;C9WEM2;D3U455;D5FHK1;D5FHJ0;E5DCM5;D5FHF4;D5FHF3;R4QIL1;D3U480;V5JAD1;D3U486;A0A0E3DD91;B8YCR6;D6MJ87;D3U6A2;A0A1C8DWJ7	A0A2P9FIG3;A0A140T913;A0A0S4XQQ0;A0A1C3PH81;A0A0S4XR15;A0A0S4XRG5;A0A0U5KJ66;A0A0U5KK83;A0A0U5Q1N1;A0A3S6REZ0;A0A0U5QLP3;A0A142J256;A0A1C3PHD2;A0A0S4XQV1;A0A1D8MAM8;A0A1G4HPV4;A0A1G4HQ05;A0A1T4J2C1;A0A1V1IFP3;A0A1W1B5S1;A0A1W1RN09;A0A1W1RN11;A0A3S6RF45;A0A060VG17;A0A649ZUS9;A0A3S6RF58;A0A5H2UI80;A0A5H2UTA9;A0A5H2UU57;A0A0S4XR00;A0A2S0SYR3;A0A5H2UV55;A0A2S0SYY2;A0A223FKV7;A0A223FL14;A0A223FL85;A0A286LD92;A0A286LD94;A0A286LDA0;A0A286LDA1;A0A2H4WPW3;A0A1Z2RTQ8;A0A2H4ZAR8;A0A2K4N817;A0A2P9FIU9;A0A2U3QLG2;A0A1Z1VXF8;A0A2U3QLG5;A0A2U3QLJ5;A0A2U3QLM8;A0A3G4R8Q6;A0A3G5BD36;A0A3G5BD37;A0A3G6II41;A0A3G6V5V8;A0A3G8GE18;A0A1Z2RTN7;A0A1Z2RTK2;A0A1Z2RTJ0;A0A5H2UU71;A0A5H2UYQ6;A0A6B7HGN5;A0A583ZAW0;A0A4D6NYZ2;A0A4P2SQZ5;A0A4P2SR84;A0A4P2SSC0;A0A4P2SSF7;A0A4P2STB9;A0A4P2STY4;A0A4P8DJ79;A0A4P8VMX1;A0A4V0NP48;A0A4V0NPD9;A0A4Y5RU99;A0A5A4LJD3;A0A455JU13;A0A4P2SS81;O19642;O78126;Q8HX85;Q861F7;X5MNS3;A0A060VHD9;A0A3S6RF55;A0A060VHG8;X5MPH1;A0A060VD05;A0A583ZB54;A0A3S6RF68;A0A455JU01;A0A6B7FT82;A0A455JVV7;A0A5H2UYR5;A0A678ZZB7;A0A678ZGM7;A0A678ZGP6;A0A678ZGQ5;A0A678ZGU7;A0A678ZGW7;A0A678ZGY9;A0A678ZKW9;A0A678ZGE8;A0A678ZWJ0;A0A6B7FTC9;A0A6B7FUX3;A0A411G9X3;A0A6B7FWC9;A0A6B7HG37;A0A6B7HGF0;A0A5H2UI63;A0A5H2UEQ8;A0A5A4LIC5;A0A6B7FTE4;A0A3S6RF64;A0A3S6RF92;A0A3S6RFJ7;A0A3S6RI42;A0A3S6RI93;A0A6B7HGM1;A0A3S6RIA4;D5H3T4;A0A6S7XV52;A0A6B9HSE7;A0A6M8PX82;A0A6C2E122;A5A4G3;A0A6C0TFP0;A0A6C0SDM3;A0A6C0MBN4;A0A6B9WGP5;A0A6B9WE25;A0A6B9MSD5;Q5MAG5;A0A140T9I0;A0A1Z1VXF1;Q8HWQ8;C5IWX9;A0A6S7XU32;A0A6M4A9V8;A5JUX0;D9UB07;D5H3T6;A0A6B7IEQ2;D7GM34;A0A140T9X5;Q9TQ73;Q53Z42;A0A2H4WPX0;Q9TQB6;Q704F3;P79603;Q2LC95;Q3LRR7;Q4VYE6;A0A6B7IET9;Q52QV5;A0A2H4UK27;A0A0S4XRD5;A0A1W1B5N1;A0A223FKW4;A0A1W1B6F7;A0A191XZC7;A0A0U5Q1N6;A0A0S4XRU7;A0A2K4N859;A0A060VHE9;A0A060CZ20;A0A5P8I429;A0A6C0SDI7;Q3LRR6;A0A142J2H3;A0A6B7ICY6;A0A6B7IBY9;D5H3T9;A0A386RUJ7;V6A6U0;A0A090MF36;A0A060VG36;X5MBH5;A0A3T0TUN6;A0A1W1B5B7;A0A386RVU2;A0A346FLI0;A0A6B7HGL5;A0A0S1Z1X8;A0A1W1B5K0;A0A6B7HGH3;A0A2H4ZAT0;A0A2H4WQ02;A0A6C0SGD6;A0A0S2IIV1;A0A0S1Z204;A0A1V0EFF1;A0A142J2B4;A0A286LDD2;A0A142J2B6;A0A142J2H4;A0A346FLH9;A0A1V0S7J8;A0A6B7FUS3;A0A5Q2WTW9;A0A6S7XTJ0;A0A2P9FIT0;A0A346HFZ2;A0A411D3E2;A0A6B7FWQ8;A0A3S6RF54;A0A2U9AEP8;A0A5H2UI14;D0V481;A0A3S6REY6;A0A2I6J489;A0A0U5QLQ5;A0A5H2UHY2;A0A2Z2GXL0;A0A455JS00;A0A5A4LK40;A0A678ZII8;A0A678ZIP2;A0A6B7FT37;A0A1W1B5Q4;Q52YL7;A0A0S4XRV1;A0A1B1LKE3;Q8WUX3;A0A0S4XRF8;A0A678ZIB1;A0A0S4XQU0;A0A3S8XG76;A0A4P2SQN1;A0A4P2SQP7;A0A2I6J4D2;A0A2K4Y3L4;A0A6B7FUY5;A0A6B7IFJ8;A0A6B9HS71;A0A6B9WFG8;I3ZN76;A0A678ZH29;A0A3S6RIC3;A0A678ZGF8;A0A678ZLI0;A0A0S4XRB8;A0A5H2UF61;A0A455JWW7;Q95J05;A0A2I6J488;A0A6C5NEV1;A0A6B7FTF3;A0A678ZWU3;A0A678ZVS4;A0A678ZGX9;E5FQ45;A0A5J6SE57;A0A4Y7LLQ1;A0A0F6TL23;A0A060VG23;A0A5H2UTD7;A0A060VHF3;A0A6C2E3M9;A0A678ZVK6;A0A1W1B686;A0A142J2B3;A0A5J6MBG1;W0UTP4;I7LL24;A0A3G9HRF1;A0A6B9CQX0;Q8MHP8;R9WAS6;A0A4Y5UYA0;A0A583ZAV3;A0A583ZB06;F8WS75;A4UUL3;S0F0M8;Q68Y63;N1NSY8;E0WMV2;Q5W9R8;K4TZQ2;N0AAA5;A7LKN0;D5H3I6;Q75WB6;B3V990;E0WMV7;G9IHU5;F8WSJ2;G0M6G2;G1UK07;Q546Q4;A0A0H3W567;Q546F7;Q540M3;Q5R1M0;A0A6G6D3T3;F5BZ30;Q4LAU0;Q6L676;Q6L6Q3;Q6L6R5;A8ILL3;M1KQ42;B0LV24;M4VMS8;I2GUK0;Q308P3;V9W2L5;I7ARY8;I7HAR2;T2MJ84;M4NJR5;M9R0Q6;I1VXM3;T1WGK5;W0T236;L7WQ81;U4QB70;T1RT90;F5ATC5;G9FTK1;I2GUJ9;U6EV21;B1B6Q4;D2KZ27;B1B6Q5;G9G815;B1Q4W3;G8GBV0;B5A516;B6ECH5;D1J6X4;D2KZ37;V5L197;A6N9E1;G8GBV1;B2DFV9;H9BB16;W8NKY4;W6SQV0;V9VYY9;Q4W6C3;I6QTM5;F2XI29;A0A076JT77;A0A061A7U0;F6IQU6;A0A167RMM9;F6IQT9;F6IQT8;A0A5B8RNS7;A0A125RL89;A5PHT6;F6IQT3;B0BKZ4;F6IQS1;F2X5P6;F6IQS2;F6IQS4;F6IQS9;F6IQT1;U5YJM1;U5YMN5;U5YMN1;U5YMH5;A0A4P2STQ1;A0A4P8DJ78;A0A678ZLB0;A0A678ZVR3;A0A6B7FWR8;A0A1W2PRT9;U5YJI3;A0A1W2PPQ2;A0A1Z2RP38;S6A6J7;U5YJH8;U5YJN8;U5YJP1;U5YKE0;U5YMF9;F6IQT2;F6IQU5;F6IQT5;A0A345F7A7;A0A061CVW2;A0A2H5CP65;Q5EPE9;F6IQT7;S5NIY1;Q60I39;Q4JLV8;A0A1L7NQ88;F4ZZU3;G8FQ52;E2GD50;E3Q1V2;E3UM70;E5BBI6;G3C9V4;A0A0G3EM61;A0A1G4NQV4;A0A076V371;F6IQS3;A0A0H3W5K9;A0A0G3ENZ2;A0A2P1CQH6;A5I8L1;Q8WLS4;H9BNV4;A0A140T955;A0A125S9I1;A0A140T933;A0A180K1J1;F0VRV9;D5H3T3;A0A0U5L7I7;A0A0N7G7C7;I7C6A9;E0WMM9;N1NT54;R9WXA9;L7XEN4;L0N4J2;M4RBI8;I7D6N7;B0LV25;A0A482GLQ3;A0A583ZAX1;A0A4Y6GW76;Q50I06;I7CT52;Q4VYU3;Q6F3H0;A7MAP2;M9TME2;M1XK38;Q206J8;D7NMJ8;D1H0T5;Q95IB1;N1NUT9;A0A0A7EBW5;Q06FC3;F6IQV5;Q6VS85;Q6R741;R9RVK4;E7BDE1;D5H3T7;D6CIC3;U5YJN4;U5YMG4;U5YKC3;F6IQT4;F6IQS7;F6IQS8;D7GNM3;F6IQU4;S0F3H7;F6IQT0;A0A2U7NE42;A0A288QBX4;A0A1X9I3T8;D3YFD3;D2KZ54;A0A343J4W0;A0A076V5S4;A0A0E3DC45;A0A167RN49;J7JQD3;A0A096XJU1;Q9BD14;W6SNC0;I3VB19;Q6L6T0;A0A2R4KZT8;A0A192ZH27;M1JPA6;A0A2P1K6F1;D7GLM1;A0A1X9PY90;A0A2Z5ZNJ5;M4VJS4;J7RT43;E9LXZ3;E0WBX2;H6V078;E2D5L1;E0WBX3;D7RJ51;E9LXY2;E9LXY0;E7BY92;E7BY88;E5G6I5;D7R8B1;E1U672;D9U3G4;D9U3G5;D9U3G6;D9ZNB2;E0WBW9;E2D5L0;E0WBX5;E0WBX6;F6KRL9;E5G0Y1;E0WBX7;E0WBX9;E0WBY0;E5G0Y4;E3SG79;E5G0Y3;E2GJD2;G9I2I9;E2GJF8;G0KXI5;F8SKT9;G0W2J0;H6UV71;G0KXH9;E2D5M8;E0WBY3;E2D5N1;E2DH70;E2GJD9;E5G0X0;E2GJR3;H6V7S7;E2GJS0;E3SWF4;E3SWF6;E3SWF8;E3SWG2;E3T0V6;E5D6K4;E5DCM3;G1END3;E0WBY1;F8R8I5;E0WBY4;F8SKT4;F8SKU0;F8SKU3;F8SKU5;G0KXH4;G0KXH7;F8R100;F6KRL2;F6KRK8;F2VNF5;F6KRK6;E9LY09;F1AQL0;F1AQL7;F1CCR2;F1CCR3;F1CCR5;F2VNC8;F2VNF9;F6KRL0;F2VNG3;F2VNG8;F2VNH6;G0KXI0;F2VP54;F2VP70;I6ZTN5;F8SKT3;E0WN51;F8SKT2;E0WN52;E0X5Z4;E0X9J9;E0YTG7;E0YTH7;E1U671;E1U674;E9LXZ4;E9LXZ5;E9LXZ7;F6KRL5;E0WBX0;F2X5X4;F6KRM0;F6KRP3;F8R109;F8R124;F8R128;F8R132;F8R133;F8R8G4;F8R8G5;H2BE85;F8R8I8;F8RHD4;H6A2D0;I6RGV3;H2BDP9;G1EP94;G1EPA5;G1EP86;G1EPB9;G1EPD9;G1ENB7;G1EPF2;G1EPG8;G1EP91;G1EP35;G1ENY8;G1EP30;G0ZDR9;G0ZDS1;G0ZDS6;G0ZDS7;G0ZDS8;G0ZMG8;G0ZMH0;G1BEX2;G1EMJ4;G1ENB4;G1ENB5;G1EP32;G1ENC4;G1ENC8;G1EPA1;G1EP92;G1EPH1;G1EPA6;F8KA50;G1EP38;A0A1G4HPT4;I7EQF7;A0A0H5DC60;A7MAE1;F2X5X3;C5J4N4;Q9MYB7;Q0P6N9;A0A2H4ZRT0;F2X5Y5;G1EP83;Q2YHQ6;Q9TPS0;Q95387;G1EP43;G1EP52;G1EP54;G1EP76;G1EPB0;G1EP39;G1EPA8;G1EP44;G1EP87;G1ENC9;G1END9;H2BDP8;I6M539;I6RCW7;I6RCX1;I6SW68;H9C5J5;H9BQ77;H9BQ76;H9BQ75;I6QU12;G8GID9;G9HRP5;G9HRP7;G9HW22;G9HW26;G9HW29;G9HW31;G9HW61;G9HW63;G9HW66;G1EPH2;G9HW71;G9I2J4;H2BDN7;H2BDN8;H2BDP1;H2BDP2;I6QQT2;I6NWH3;G1ENY0;I6NS70;G1EPG9;G1EP03;G1EP04;G1EP11;G1EP13;I3VZ03;G1ENB9;I3UI59;G1EPH3;H9C938;I1V1X2;I1W1L6;I2B306;I3QHP8;I3QHQ6;G9HRP9;I3QHQ8;I3VZ07;G4XN23;I6MHF2;I6MHG2;I6MHG8;I6MHH0;I6NN64;I6NS53;F2X5X1;F2X5Y6;F6KRN2;A0A0A7C3X3;A0A141AZ57;A0A141AZ53;A0A141AZ44;A0A120GVR8;A0A109W0K0;A0A109V397;A0A109NRD3;A0A109NRD1;A0A0E3DD84;A0A0E3DD48;D5FHM6;A0A0A7C3R2;A0A141AZ73;A0A0A7C3R0;A0A141AZ62;D6MJ80;D5FHN0;D5FHN9;D5FHP1;D5FHP5;D5FHP6;D5FHQ1;D2DKW3;D5FHQ2;A0A109NRC6;A0A141AZ75;D5FHN1;A0A0E3DD78;A0A0K0KR12;A0A0N7A456;A0A0G2R1E8;A0A0G2R0Q8;A0A160YKF9;A0A0G2R0Q2;A0A0G2R0P9;A0A0G2R0P0;A0A0G2R0N8;A0A0X7YJN9;A0A0X7YL67;A0A0X7YV41;A0A142J243;A0A1C8DTH8;D7NSQ0;A0A1C8DS72;D5FHL8;A0A1C4HDM2;A0A186VNF9;A0A186VMZ1;A0A186VMY7;A0A186VMV1;A0A180H787;A0A164D2Y1;D5FHR5;D5FZI0;A0A0K0KR30;Q9MYF6;A0A0A7C4X7;A0A0A7C7B2;A0A0A7C4X6;A0A0A7C4M9;Q2L8A6;A0A0A7C4L8;A0A0A7C4K2;D7NSP4;D7NPL3;D7R0T9;Q9TPQ5;D5L9B6;A0A0A7C557;Q9MYA9;Q9GIN0;Q95IY9;Q8MHN7;Q5QRY8;Q5ENW2;Q5ENH2;Q53ZP1;Q45FD7;Q3BK09;Q1W5T2;A0A0A7C529;A0A0A7C584;D5FZI4;A0A0E3DCP0;D5FZI5;D5FZJ2;D5G236;D5G237;A0A0A7C3V4;A0A0A7C4C4;D5L9B5;A0A0E3DD18;K9L8C0;A0A0X7YL60;A0A0E3DCR3;A0A0E3DCL3;A0A0A7C5K0;A0A0E3DC67;A0A0E3DC63;A0A0E3DC21;A0A0E3DC10;A0A0D6E0U1;A0A0A7C8Z8;A0A0A7C4X2;A0A0A7C8N4;A0A0A7C7A8;A0A0A7C721;A0A0A7C5L7;A0A0K0KR21;A0A0K0KR83;Q1G4P1;D5FHJ3;D5FHI5;D2DKY4;D5FHJ1;D2DKY0;D3U431;D3U428;D2DKW6;A0A1C8DV14;D2DKW9;D2DKX2;D2DKX3;D2DKY7;D5FHI2;D2DKZ0;D5FHK2;D3U7U7;D2DKZ3;D2DKZ5;D2DL13;D2DL14;D2DL15;D2DL17;D2DL18;D2DL20;D5FHI3;D5FHH7;D2DL23;D3U460;A0A1C8DU74;D3U6A4;A0A1C8DUG4;A0A1C8DTG3;D2DKX8;A0A1C8DV45;D3U438;D3U439;D3U446;D3U450;D3U452;D3U472;D5FHH0;D3U475;D3U693;D3U696;D3U6A0;D3U448;D3U769;D3U774;F2X5Z7;D3U437;D5FHG4;D5FHG9;D2DL22;D2XUR6;A0A0K0KRA9;A0A0X7YIX8;D7NPA4;D7NQT5;D5FHS2;D5M8H0;D5M8G8;D5M8G2;D5FHL1;C9WEL5;D5FHL3;D5FHL5;A0A0E3DCR4;A0A0U5G6L0;D7NP96;A0A0U2XJU5;A0A0U2IVR5;A0A0N7A638;A0A0N7A498;A0A0N7A486;A0A0N7A472;A0A0G2R139;A0A0N7A467;A0A0N6W7J2;A0A0M3STW0;A0A0K0KRW8;D6MLL5;D7NP89;D3G9K0;D6MJB4;D3G9K1;D3JT98;D3U425;D3U430;D5FHJ4;D5FHJ5;D6MJ81;D6MJ83;D6MJ85;D6ML45;D6MJB3;D6MJC2;D7NP78;D6MJC3;D6MJD1;D6ML28;D6ML31;D7NPL1;D6ML34;D7NPB3;D7GN26;D7NNP8;D7NNQ9;D7NNR8;Q1PBJ9;Q4GX03;Q9TPR6;C7FDP2;A0A288Q9P2;A0A288QBY1;A0A288QC11;A0A288QET2;A0A288Q8T6;A5HKN9;A0SY05;C9WEK8;A0A1L2BM55;A5JSF9;A5JSF8;C7FDP3;A0A288Q9M5;C7FDP4;C7FDP7;C8C9V3;C8CH63;C8CH67;C8XTP3;C8XTP9;C9DRQ2;C9E1D2;C9E1E0;C9E1E1;A0A288Q9N3;A0A288Q9J8;M1F4U5;A0A1L2BM56;A2TEL8;A5HBZ4;A0A3S6RI13;A0A2H4FZA4;P79557;A0A288QXT9;A0A1C8DVA2;A0A1D6ZRR5;A0A1L2BM37;D6MJB1;A0A1L2BM48;A0A288Q8S1;A0A288QRD7;A0A1L2BM59;A0A1S5QQP8;A0A1S5QQQ2;A0A1S5QQQ7;A0A1S5QQR1;A0A1S5QQV1;A0A1S5QQV3;A5HJL0;K7P623;K7P622;A0A1Y5VRC7;C9WEK4;C9WEK6;C9WEK7;A0A1B2RVQ2;C0M116;B8Y1X0;B5KNJ5;B6VAW7;B8Y1W8;A0A1C8DS50;B2CZD9;D5G1Q9;D5G1R0;A0A4P2ST70;A0A4V0NP56;Q70FC8;A0A288QEU7;J7F8I4;P78376;I7APH3;F2VP58;F6KRK0;F4YZT2;F4YU06;F4YU05;F2X5Z8;J7F4Z8;D3U773;C1KBJ4;B5M9A4;A0A4P2SR07;B1VK55;C9WEK9;C9WEL7;C9WEM6;C9WEM9;C9WEN0;D1G121;D1MEQ2;C5J030;C5IZR8;C6K4E0;C1KBJ7;A5JSG1;A5YVG3;A7X555;A7X588;A8VYN1;A8VYN6;A8YQI5;B0F9M8;B1A9K5;C5IZP1;C9WEM5;B2CZD8;A0A2U7N9N3;A0A288R146;D2DKV9;L0BXL1;R4QQS6;R4L7V4;X2KYR1;Q9TQP4;A0A2I4PYZ2;Q9TQL5;Q9TQ68;Q9TPU6;M9PAL1;M9PAJ4;J7F4Y7;R4I3G4;J7F7A7;A0A0A7C4E0;K9L8B8;A0A2I4PZ30;A0A2I4PZ50;K7P5Y2;K7P5P7;K7P5F0;A0A653HSE5;K7P5B1;K0DCI9;J9PWW7;S4TZK4;T1R380;A0A2H4G3X0;U6JMI6;O62891;O19672;O19671;O19520;M9TIS9;M9PNW8;Q9MYF8;M9PAJ8;D5M8F4;Q9TPU2;D5FHQ5;D2DKW1;D2DKW7;D2DKV8;A0A2H4FZE4;A0A2H4FZE7;A0A2H4FZF0;Q09K11;A0A2H4FZZ6;W0NT88;R4I4D7;W0NQ20;V5P5S1;J9PWQ3;K7P5E2;J9PW44;L7ZD04;M1KVN1;M1KQ57;M1FYE2;J9PVN8;M1FWV4;M1FUQ5;M1F5P4;A0A2I4PZ51;M1F4U4;M1F4U3;M1F4C2;L7PG25;M4N7T9;D5FZI8;A0A2U7N3A1;A0A2H4FZD8;A0A679KDS7;A0A3G2FQP1;A0A3S6RI14;A0A3S6RI20;A0A4P2SQT7;A0A583ZB18;A0A5H2UV08;A0A5H2UYR0;M4ML74;M1FXS8;M4SPW9;K9LCN1;J9PVN7;J9PVC8;J9PVA6;J7FK25;D7R0V9;J7F8H8;M9P8G2;J9PW05;J7F7A8;J7F565;M1FXE6;J7F7B9;M9P8G5;M9PAA5;L7PFY9;M9P8G4;M9PAA3;M9PA13;M9P8Y7;M9P8Y6;M9P8Q5;L7PEY7	12;11;11;11;11;11;11;11;11;11;11;11;11;11;11;11;11;11;11;11;11;11;11;11;11;11;11;11;11;11;11;11;11;11;11;11;11;11;11;11;11;11;11;11;11;11;11;11;11;11;11;11;11;11;11;11;11;11;11;11;11;11;11;11;11;11;11;11;11;11;11;11;11;11;11;11;11;11;11;11;11;11;11;11;11;11;11;11;11;11;11;11;11;11;11;11;11;11;11;11;11;11;11;11;11;11;11;11;11;11;11;11;11;11;11;11;11;11;11;11;11;11;11;11;11;11;11;11;11;11;11;11;11;11;11;11;11;11;11;11;11;11;11;11;11;11;11;11;11;11;11;11;11;11;11;11;11;10;10;10;10;10;10;10;10;10;10;10;10;10;10;10;10;10;10;10;10;10;10;10;10;10;10;10;10;10;10;10;10;10;10;10;10;10;10;10;10;10;10;10;10;10;10;10;10;10;10;10;10;10;10;10;10;10;10;10;10;10;10;10;10;10;10;10;10;10;10;10;10;10;10;10;10;10;10;10;10;10;10;10;10;10;10;10;10;10;10;10;10;10;10;10;10;10;10;10;10;9;9;9;9;9;9;9;9;9;9;8;8;8;8;8;8;8;8;8;8;8;8;8;8;8;8;8;8;8;8;8;8;8;8;8;8;8;8;8;8;8;8;8;8;8;8;8;8;8;8;8;8;8;8;8;8;8;8;8;8;8;8;8;8;8;8;8;8;8;8;8;8;8;8;8;8;8;8;8;8;8;8;8;8;8;8;8;8;8;8;8;8;8;8;8;8;8;8;8;8;8;8;8;8;8;8;8;8;8;8;8;8;8;8;8;8;8;8;8;8;8;8;8;8;8;8;8;8;8;8;8;8;8;8;8;8;8;8;8;8;8;8;8;8;8;8;8;8;8;8;8;8;8;8;8;8;8;8;8;8;8;8;7;7;7;7;7;7;7;7;7;7;7;7;7;7;7;7;7;7;7;7;7;7;7;7;7;7;7;7;7;7;7;7;7;7;7;7;7;7;7;7;7;7;7;7;7;7;7;7;7;7;7;7;7;7;7;7;7;7;7;7;7;7;7;7;7;7;7;6;6;6;6;6;6;6;6;6;6;6;6;6;6;6;6;6;6;6;6;6;6;6;6;6;6;6;6;6;6;6;6;6;6;6;6;6;6;6;6;6;6;6;6;6;6;6;6;6;6;6;6;6;6;6;6;6;6;6;6;6;6;6;6;6;6;6;6;6;6;6;6;6;6;6;6;6;6;6;6;6;6;6;6;6;6;6;6;6;6;6;6;6;6;6;6;6;6;6;6;6;6;6;6;6;6;6;6;6;6;6;6;6;6;6;6;6;6;6;6;6;6;6;6;6;6;6;6;6;6;6;6;6;6;6;6;6;6;6;6;6;6;6;6;6;6;6;6;6;6;6;6;6;6;6;6;6;6;6;6;6;6;6;6;6;6;6;6;6;6;6;6;6;6;6;6;6;6;6;6;6;6;6;6;6;6;6;6;6;6;6;6;6;6;6;6;6;6;6;6;6;6;6;6;6;6;6;6;6;6;6;6;6;6;6;6;6;6;6;6;6;6;6;6;6;6;6;6;6;6;6;6;6;6;6;6;6;6;6;6;6;6;6;6;6;6;6;6;6;6;6;6;6;6;6;6;6;6;6;6;6;6;6;6;6;6;6;6;6;6;6;6;6;6;6;6;6;6;6;6;6;6;6;6;6;6;6;6;6;6;6;6;6;6;6;6;6;6;6;6;6;6;6;6;6;6;6;6;6;6;6;6;6;6;6;6;6;6;6;6;6;6;6;6;6;6;6;6;6;6;6;6;6;6;6;6;6;6;6;6;6;6;6;6;6;6;6;6;6;6;6;6;6;6;6;6;6;6;6;6;6;6;6;6;6;6;6;6;6;6;6;6;6;6;6;6;6;6;6;6;6;6;6;6;6;6;6;6;6;6;6;6;6;6;6;6;6;6;6;6;6;6;6;6;6;6;6;6;6;6;6;6;6;6;6;6;6;6;6;6;6;6;6;6;6;6;6;6;6;6;6;6;6;6;6;6;6;6;6;6;6;6;6;6;6;6;6;6;6;6;6;6;6;6;6;6;6;6;6;6;6;6;6;6;6;6;6;6;6;6;6;6;6;6;6;6;6;6;6;6;6;6;6;6;6;6;6;6;6;6;6;6;6;6;6;6;6;6;6;6;6;6;6;6;6;6;6;6;6;6;6;6;6;6;6;6;6;6;6;6;6;6;6;6;6;6;6;6;6;6;6;6;6;6;6;6;6;6;6;6;6;6;6;6;6;6;6;6;6;6;6;6;6;6;6;6;6;6;6;6;6;6;6;6;6;6;6;6;6;6;6;6;6;6;6;6;6;6;6;6;6;6;6;6;6;6;6;6;6;6;6;6;6;6;6;6;6;6;6;6;6;6;6;6;6;6;6;6;6;6;6;6;6;6;6;6;6;6;6;6;6;6;6;6;6;6;6;6;6;6;6;6;6;6;6;6;6;6;6;6;6;6;6;6;6;6;6;6;6;6;6;6;6;6;6;6;6;6;6;6;6;6;6;6;6;6;6;6;6;6;6;6;5;5;5;5;5;5;5;5;5;5;5;5;5;5;5;5;5;5;5;5;5;5;5;5;5;5;5;5;5;5;5;5;5;5;5;5;5;5;5;5;5;5;5;5;5;5;5;5;5;5;5;5;5;5;5;5;5;5;5;5;5;5;5;5;5;5;5;5;5;5;5;5;5;5;5;5;5;5;5;5;5;5;5;5;5;5;5;5;5;5;5;5;5;5;5;5;5;5;5;5;5;5;5;5;5;5;5;5;5;5;5;5;5;5;5;5;5;5;5;5;5;5;5;5;5;5;5;5;5;5;5;5;5;5;5;5;5;5;5;5;5;5;5;5;5;5;5;5;5;5;5;5;5;5;5;5;5;5;5;5;5;5;5;5;5;5;5;5;5;5;5;5;5;5;5;5;5;5;5;5;5;5;5;5;5;5;5;5;5;5;5;5;5;5;5;5;5;5;5;5;5;5;5;5;5;5;5;5;5;5;5;5;5;5;5;5;5;5;5;5;5;5;5;5;5;5;5;5;5;5;5;5;5;5;5;5;5;5;5;5;5;5;5;5;5;5;5;5;5;5;5;5;5;5;5;5;5;5;4;4;4;4;4;4;4;4;4	1;0;0;0;0;0;0;0;0;0;0;0;0;0;0;0;0;0;0;0;0;0;0;0;0;0;0;0;0;0;0;0;0;0;0;0;0;0;0;0;0;0;0;0;0;0;0;0;0;0;0;0;0;0;0;0;0;0;0;0;0;0;0;0;0;0;0;0;0;0;0;0;0;0;0;0;0;0;0;0;0;0;0;0;0;0;0;0;0;0;0;0;0;0;0;0;0;0;0;0;0;0;0;0;0;0;0;0;0;0;0;0;0;0;0;0;0;0;0;0;0;0;0;0;0;0;0;0;0;0;0;0;0;0;0;0;0;0;0;0;0;0;0;0;0;0;0;0;0;0;0;0;0;0;0;0;0;0;0;0;0;0;0;0;0;0;0;0;0;0;0;0;0;0;0;0;0;0;0;0;0;0;0;0;0;0;0;0;0;0;0;0;0;0;0;0;0;0;0;0;0;0;0;0;0;0;0;0;0;0;0;0;0;0;0;0;0;0;0;0;0;0;0;0;0;0;0;0;0;0;0;0;0;0;0;0;0;0;0;0;0;0;0;0;0;0;0;0;0;0;0;0;0;0;0;0;0;0;0;0;0;0;0;0;0;0;0;0;0;0;0;0;0;0;0;0;0;0;0;0;0;0;0;0;0;0;0;0;0;0;0;0;0;0;0;0;0;0;0;0;0;0;0;0;0;0;0;0;0;0;0;0;0;0;0;0;0;0;0;0;0;0;0;0;0;0;0;0;0;0;0;0;0;0;0;0;0;0;0;0;0;0;0;0;0;0;0;0;0;0;0;0;0;0;0;0;0;0;0;0;0;0;0;0;0;0;0;0;0;0;0;0;0;0;0;0;0;0;0;0;0;0;0;0;0;0;0;0;0;0;0;0;0;0;0;0;0;0;0;0;0;0;0;0;0;0;0;0;0;0;0;0;0;0;0;0;0;0;0;0;0;0;0;0;0;0;0;0;0;0;0;0;0;0;0;0;0;0;0;0;0;0;0;0;0;0;0;0;0;0;0;0;0;0;0;0;0;0;0;0;0;0;1;1;1;0;0;0;0;1;0;0;1;0;0;0;0;0;0;0;0;0;0;0;0;0;0;0;0;0;0;0;0;0;0;0;0;0;0;0;0;0;0;0;0;0;0;0;0;0;0;0;0;0;0;0;0;0;0;0;0;0;0;0;0;0;0;0;0;0;0;0;0;0;0;0;0;0;0;0;0;0;0;0;0;0;0;0;0;0;0;0;0;0;0;0;0;0;0;0;0;0;0;0;0;0;0;0;0;0;0;0;0;0;0;0;0;0;0;0;0;0;0;0;0;0;0;0;0;0;0;0;0;0;0;0;0;0;0;0;0;0;0;0;0;0;0;0;0;0;0;0;0;0;0;0;0;0;0;0;0;0;0;0;0;0;0;0;0;0;0;0;0;0;0;0;0;0;0;0;0;0;0;0;0;0;0;0;0;0;0;0;0;0;0;0;0;0;0;0;0;0;0;0;0;0;0;0;0;0;0;0;0;0;0;0;0;0;0;0;0;0;0;0;0;0;0;0;0;0;0;0;0;0;0;0;0;0;0;0;0;0;0;0;0;0;0;0;0;0;0;0;0;0;0;0;0;0;0;0;0;0;0;0;0;0;0;0;0;0;0;0;0;0;0;0;0;0;0;0;0;0;0;0;0;0;0;0;0;0;0;0;0;0;0;0;0;0;0;0;0;0;0;0;0;0;0;0;0;0;0;0;0;0;0;0;0;0;0;0;0;0;0;0;0;0;0;0;0;0;0;0;0;0;0;0;0;0;0;0;0;0;0;0;0;0;0;0;0;0;0;0;0;0;0;0;0;0;0;0;0;0;0;0;0;0;0;0;0;0;0;0;0;0;0;0;0;0;0;0;0;0;0;0;0;0;0;0;0;0;0;0;0;0;0;0;0;0;0;0;0;0;0;0;0;0;0;0;0;0;0;0;0;0;0;0;0;0;0;0;0;0;0;0;0;0;0;0;0;0;0;0;0;0;0;0;0;0;0;0;0;0;0;0;0;0;0;0;0;0;0;0;0;0;0;0;0;0;0;0;0;0;0;0;0;0;0;0;0;0;0;0;0;0;0;0;0;0;0;0;0;0;0;0;0;0;0;0;0;0;0;0;0;0;0;0;0;0;0;0;0;0;0;0;0;0;0;0;0;0;0;0;0;0;0;0;0;0;0;0;0;0;0;0;0;0;0;0;0;0;0;0;0;0;0;0;0;0;0;0;0;0;0;0;0;0;0;0;0;0;0;0;0;0;0;0;0;0;0;0;0;0;0;0;0;0;0;0;0;0;0;0;0;0;0;0;0;0;0;0;0;0;0;0;0;0;0;0;0;0;0;0;0;0;0;0;0;0;0;0;0;0;0;0;0;0;0;0;0;0;0;0;0;0;0;0;0;0;0;0;0;0;0;0;0;0;0;0;0;0;0;0;0;0;0;0;0;0;0;0;0;0;0;0;0;0;0;0;0;0;0;0;0;0;0;0;0;0;0;0;0;0;0;0;0;0;0;0;0;0;0;0;0;0;0;0;0;0;0;0;0;0;0;0;0;0;0;0;0;0;0;0;0;0;0;0;0;0;0;0;0;0;0;0;0;0;0;0;0;0;0;0;0;0;0;0;0;0;0;0;0;0;0;0;0;0;0;0;0;0;0;0;0;0;0;0;0;0;0;0;0;0;0;0;0;0;0;0;0;0;0;0;0;0;0;0;0;0;0;0;0;0;0;0;0;0;0;0;0;0;0;0;0;0;0;0;0;0;0;0;0;0;0;0;0;0;0;0;0;0;0;0;0;0;0;0;0;0;0;0;0;0;0;0;0;0;0;0;0;0;0;0;0;0;0;0;0;0;0;0;0;0;0;0;0;0;0;0;0;0;0;0;0;0;0;0;0;0;0;0;0;0;0;0;0;0;0;0;0;0;0;0;0;0;0;0;0;0;0;0;0;0;0;0;0;0;0;0;0;0;0;0;0;0;0;0;0;0;0;0;0;0;0;0;0;0;0;0;0;0;0;0;0;0;0;0;0;0;0;0;0;0;0;0;0;0;0;0;0;0;0;0;0;0;0;0;0;0;0;0;0;0;0;0;0;0;0;0;0;0;0;0;0;0;0;0;0;0;0;0;0;0;0;0;0;0;0;0;0;0;0;0;0;0;0;0;0;0;0;0;0;0;0;0;0	0;0;0;0;0;0;0;0;0;0;0;0;0;0;0;0;0;0;0;0;0;0;0;0;0;0;0;0;0;0;0;0;0;0;0;0;0;0;0;0;0;0;0;0;0;0;0;0;0;0;0;0;0;0;0;0;0;0;0;0;0;0;0;0;0;0;0;0;0;0;0;0;0;0;0;0;0;0;0;0;0;0;0;0;0;0;0;0;0;0;0;0;0;0;0;0;0;0;0;0;0;0;0;0;0;0;0;0;0;0;0;0;0;0;0;0;0;0;0;0;0;0;0;0;0;0;0;0;0;0;0;0;0;0;0;0;0;0;0;0;0;0;0;0;0;0;0;0;0;0;0;0;0;0;0;0;0;0;0;0;0;0;0;0;0;0;0;0;0;0;0;0;0;0;0;0;0;0;0;0;0;0;0;0;0;0;0;0;0;0;0;0;0;0;0;0;0;0;0;0;0;0;0;0;0;0;0;0;0;0;0;0;0;0;0;0;0;0;0;0;0;0;0;0;0;0;0;0;0;0;0;0;0;0;0;0;0;0;0;0;0;0;0;0;0;0;0;0;0;0;0;0;0;0;0;0;0;0;0;0;0;0;0;0;0;0;0;0;0;0;0;0;0;0;0;0;0;0;0;0;0;0;0;0;0;0;0;0;0;0;0;0;0;0;0;0;0;0;0;0;0;0;0;0;0;0;0;0;0;0;0;0;0;0;0;0;0;0;0;0;0;0;0;0;0;0;0;0;0;0;0;0;0;0;0;0;0;0;0;0;0;0;0;0;0;0;0;0;0;0;0;0;0;0;0;0;0;0;0;0;0;0;0;0;0;0;0;0;0;0;0;0;0;0;0;0;0;0;0;0;0;0;0;0;0;0;0;0;0;0;0;0;0;0;0;0;0;0;0;0;0;0;0;0;0;0;0;0;0;0;0;0;0;0;0;0;0;0;0;0;0;0;0;0;0;0;0;0;0;0;0;0;0;0;0;0;0;0;0;0;0;0;0;0;0;0;0;0;0;0;0;0;0;0;0;0;0;0;0;0;0;0;0;0;0;0;0;0;0;0;0;0;0;0;0;0;0;0;0;0;0;0;0;0;0;0;0;0;0;0;0;0;0;0;0;0;0;0;0;0;0;0;0;0;0;0;0;0;0;0;0;0;0;0;0;0;0;0;0;0;0;0;0;0;0;0;0;0;0;0;0;0;0;0;0;0;0;0;0;0;0;0;0;0;0;0;0;0;0;0;0;0;0;0;0;0;0;0;0;0;0;0;0;0;0;0;0;0;0;0;0;0;0;0;0;0;0;0;0;0;0;0;0;0;0;0;0;0;0;0;0;0;0;0;0;0;0;0;0;0;0;0;0;0;0;0;0;0;0;0;0;0;0;0;0;0;0;0;0;0;0;0;0;0;0;0;0;0;0;0;0;0;0;0;0;0;0;0;0;0;0;0;0;0;0;0;0;0;0;0;0;0;0;0;0;0;0;0;0;0;0;0;0;0;0;0;0;0;0;0;0;0;0;0;0;0;0;0;0;0;0;0;0;0;0;0;0;0;0;0;0;0;0;0;0;0;0;0;0;0;0;0;0;0;0;0;0;0;0;0;0;0;0;0;0;0;0;0;0;0;0;0;0;0;0;0;0;0;0;0;0;0;0;0;0;0;0;0;0;0;0;0;0;0;0;0;0;0;0;0;0;0;0;0;0;0;0;0;0;0;0;0;0;0;0;0;0;0;0;0;0;0;0;0;0;0;0;0;0;0;0;0;0;0;0;0;0;0;0;0;0;0;0;0;0;0;0;0;0;0;0;0;0;0;0;0;0;0;0;0;0;0;0;0;0;0;0;0;0;0;0;0;0;0;0;0;0;0;0;0;0;0;0;0;0;0;0;0;0;0;0;0;0;0;0;0;0;0;0;0;0;0;0;0;0;0;0;0;0;0;0;0;0;0;0;0;0;0;0;0;0;0;0;0;0;0;0;0;0;0;0;0;0;0;0;0;0;0;0;0;0;0;0;0;0;0;0;0;0;0;0;0;0;0;0;0;0;0;0;0;0;0;0;0;0;0;0;0;0;0;0;0;0;0;0;0;0;0;0;0;0;0;0;0;0;0;0;0;0;0;0;0;0;0;0;0;0;0;0;0;0;0;0;0;0;0;0;0;0;0;0;0;0;0;0;0;0;0;0;0;0;0;0;0;0;0;0;0;0;0;0;0;0;0;0;0;0;0;0;0;0;0;0;0;0;0;0;0;0;0;0;0;0;0;0;0;0;0;0;0;0;0;0;0;0;0;0;0;0;0;0;0;0;0;0;0;0;0;0;0;0;0;0;0;0;0;0;0;0;0;0;0;0;0;0;0;0;0;0;0;0;0;0;0;0;0;0;0;0;0;0;0;0;0;0;0;0;0;0;0;0;0;0;0;0;0;0;0;0;0;0;0;0;0;0;0;0;0;0;0;0;0;0;0;0;0;0;0;0;0;0;0;0;0;0;0;0;0;0;0;0;0;0;0;0;0;0;0;0;0;0;0;0;0;0;0;0;0;0;0;0;0;0;0;0;0;0;0;0;0;0;0;0;0;0;0;0;0;0;0;0;0;0;0;0;0;0;0;0;0;0;0;0;0;0;0;0;0;0;0;0;0;0;0;0;0;0;0;0;0;0;0;0;0;0;0;0;0;0;0;0;0;0;0;0;0;0;0;0;0;0;0;0;0;0;0;0;0;0;0;0;0;0;0;0;0;0;0;0;0;0;0;0;0;0;0;0;0;0;0;0;0;0;0;0;0;0;0;0;0;0;0;0;0;0;0;0;0;0;0;0;0;0;0;0;0;0;0;0;0;0;0;0;0;0;0;0;0;0;0;0;0;0;0;0;0;0;0;0;0;0;0;0;0;0;0;0;0;0;0;0;0;0;0;0;0;0;0;0;0;0;0;0;0;0;0;0;0;0;0;0;0;0;0;0;0;0;0;0;0;0;0;0;0;0;0;0;0;0;0;0;0;0;0;0;0;0;0;0;0;0;0;0;0;0;0;0;0;0;0;0;0;0;0;0;0;0;0;0;0;0;0;0;0;0;0;0;0;0;0;0;0;0;0;0;0;0;0;0;0;0;0;0;0;0;0;0;0;0;0;0;0;0;0;0;0;0;0;0;0;0;0;0;0;0;0;0;0;0;0;0;0;0;0;0;0;0;0;0;0;0;0;0;0;0		HLA-A;HLA-A*0226;MHC class I HLA-A;HLA-A*02;HLA;HLA-A2;HLA-B;HLA-A*0225	tr|A0A2P9FIG3|A0A2P9FIG3_HUMAN MHC class I antigen OS=Homo sapiens OX=9606 GN=HLA-A PE=3 SV=1;tr|A0A140T913|A0A140T913_HUMAN HLA class I histocompatibility antigen, A alpha chain OS=Homo sapiens OX=9606 GN=HLA-A PE=1 SV=1;tr|A0A0S4XQQ0|A0A0S4XQQ0_HUMAN MHC	1425	12	1	0	12	1	0	39.2	2.2	0	40.895	365	365;371;365;365;365;365;365;365;365;365;365;365;365;365;365;365;365;365;365;365;365;365;365;340;365;365;365;365;365;365;365;365;365;365;365;365;365;365;365;365;365;365;365;365;365;365;365;365;365;365;365;365;365;365;365;365;365;365;365;365;365;365;365;365;365;365;365;365;365;365;365;365;365;365;365;365;365;365;363;362;357;341;340;340;365;340;340;340;327;365;365;365;365;365;365;365;365;365;365;365;365;365;365;365;365;365;365;365;365;365;365;365;365;365;365;365;365;365;365;365;365;365;365;365;365;365;365;365;365;365;365;365;365;365;365;365;365;365;365;365;365;365;365;365;365;371;365;365;365;365;365;365;365;365;365;365;365;365;365;365;365;365;365;365;365;365;365;365;364;364;365;364;365;365;365;364;365;340;340;340;339;365;364;364;365;364;365;365;365;365;364;364;364;364;364;365;364;364;364;364;365;365;365;365;365;365;365;365;365;365;365;365;365;365;365;365;365;365;365;365;365;365;365;365;365;365;365;365;365;365;365;365;365;365;365;365;365;365;365;365;365;365;365;365;365;365;365;365;365;365;365;365;365;365;365;365;365;340;365;339;365;365;365;364;364;364;365;273;273;273;273;273;273;273;273;273;273;273;273;273;273;273;273;273;273;273;273;273;273;273;273;273;273;273;273;273;273;273;273;273;273;273;273;273;273;273;273;273;273;273;273;273;273;273;273;273;273;273;273;273;273;273;273;273;273;273;273;273;273;273;273;273;273;273;273;273;273;273;273;273;273;273;273;273;273;273;337;273;337;273;337;337;337;273;337;337;337;337;273;337;337;337;337;337;337;337;337;365;365;365;365;365;362;337;339;337;337;337;337;337;337;337;337;337;337;298;273;273;273;337;273;273;282;280;273;273;273;273;273;273;273;273;273;273;337;273;273;337;328;317;312;299;337;299;298;298;298;298;273;273;273;273;273;273;273;273;273;273;269;273;273;251;273;273;273;289;273;273;273;273;273;273;273;273;282;337;289;291;273;295;298;298;337;337;337;337;337;337;273;337;273;337;181;181;181;273;273;273;273;181;273;273;181;273;273;273;273;273;273;273;273;273;273;273;273;273;181;181;181;181;181;181;181;181;181;181;181;181;181;181;181;181;181;181;181;181;181;181;181;181;181;181;181;181;181;181;181;181;181;181;181;181;181;181;181;181;181;181;181;181;181;181;181;181;181;181;181;181;181;181;181;181;181;181;181;181;181;181;181;181;181;181;181;181;181;181;181;181;181;181;181;181;181;181;181;181;181;181;181;181;181;181;181;181;181;181;181;181;181;181;181;181;181;181;181;181;181;181;181;181;181;181;181;181;181;181;181;181;181;181;181;181;181;181;181;181;181;181;181;181;181;181;181;181;181;181;181;181;181;181;181;181;181;181;181;181;181;181;181;181;181;273;181;273;273;273;273;181;273;287;273;270;181;181;206;199;182;181;181;181;181;181;181;181;181;181;181;181;181;181;181;181;181;181;181;181;181;181;181;181;181;181;181;181;181;181;181;181;181;181;181;181;181;181;181;181;181;181;181;181;181;181;181;181;181;181;181;181;181;181;181;181;181;181;181;181;181;181;181;181;181;181;181;181;181;181;181;181;181;181;181;181;181;181;181;181;181;181;181;181;181;181;181;181;181;181;181;181;181;181;181;181;181;181;181;181;181;181;181;181;181;181;181;181;181;181;181;181;181;181;181;181;181;181;181;181;181;181;181;181;181;181;181;181;181;181;181;181;181;181;181;181;181;181;181;181;181;181;181;181;181;181;181;181;181;181;181;181;181;181;181;181;181;181;181;181;181;181;181;181;181;181;181;181;181;181;181;181;181;181;181;181;181;181;181;181;181;181;181;181;181;181;181;181;181;181;181;181;181;181;181;181;181;181;181;181;181;181;181;181;181;181;181;181;181;181;181;181;181;181;181;181;181;181;181;181;181;181;181;181;181;181;181;181;181;181;181;181;181;181;181;181;181;181;181;181;181;181;181;181;181;181;181;181;181;181;181;181;181;181;181;181;181;181;181;181;181;181;181;181;181;181;181;181;181;181;181;181;181;181;181;181;181;181;181;181;181;181;181;181;181;181;181;181;181;181;181;181;181;181;181;181;181;181;181;181;181;181;181;181;181;181;181;181;181;181;181;181;181;181;181;181;181;181;181;181;181;181;181;181;181;181;181;181;181;181;181;181;181;181;181;181;181;181;181;181;181;181;181;181;181;181;181;181;181;181;181;177;181;181;181;181;181;181;181;178;178;178;177;177;181;181;169;181;181;181;181;181;181;181;181;181;181;181;180;181;181;181;181;181;181;181;181;181;181;181;181;181;181;181;181;181;181;181;181;181;181;181;181;181;181;181;181;181;181;181;181;181;181;181;181;181;181;181;181;181;181;181;181;181;181;181;181;181;181;181;181;181;181;181;181;181;181;181;181;181;181;181;181;181;181;181;181;181;181;181;181;181;181;181;181;181;181;181;181;181;181;181;181;181;181;181;181;181;181;181;181;181;181;181;181;181;181;181;181;181;181;181;181;181;181;181;181;181;181;181;181;181;181;181;181;181;181;181;181;181;181;181;181;181;181;181;181;181;181;181;181;181;162;181;181;181;181;181;178;181;181;181;181;181;181;180;181;181;181;181;181;181;181;181;181;181;181;181;181;181;181;181;181;181;181;181;181;181;181;181;181;181;181;181;181;181;181;181;181;181;181;181;181;181;181;181;181;206;181;181;181;181;181;181;181;181;181;181;181;181;181;181;181;181;181;181;181;181;181;181;181;181;181;181;181;181;181;181;181;181;181;181;181;181;181;181;181;181;181;181;181;181;181;181;181;181;181;181;181;181;181;181;181;181;181;181;181;181;181;181;181;181;181;181;181;181;181;181;181;181;181;181;181;181;181;181;181;181;181;181;181;181;181;181;181;181;181;181;181;181;181;181;181;181;181;181;181;181;181;181;181;181;181;181;181;181;181;181;181;181;181;181;181;181;181;181;181;181;181;181;181;181;181;181;181;181;181;181;181;181;181;181;181;181;181;181;181;181;181;181;181;181;181;181;181;181;181;181;181;181;181;181;181;181;181;181;181;181;181;181;181;181;181;181;181;181;181;181;181;181;181;181;181;181;181;181;181;181;181;181;181;181;181;181;181;181;181;181;181;181;154;181;181;181;181;181;181;181;181;181;181;181;181;181;181;181;181;181;181	0.0044785	1.9248	88880	86015	91865	96546	93133	78889	75980	84380	79100	62438	83440	81315	92961	96767	94352	81747	78227	84675	77527	61613	1	1	1	1	1	1	1	1	1	1	39.2	167700000	167700000	2				1946	4389;6283;7525;16375;19945;22713;27868;27869;38146;49347;58043;59004	False;False;False;False;False;False;False;False;False;False;False;True	4663;6653;7980;17415;21228;24162;29656;29657;41094;52978;52979;62313;63323	8424;8425;8426;11898;11899;11900;11901;11902;14096;14097;14098;14099;14100;14101;14102;29988;36738;41708;51535;51536;51537;70913;90209;90210;90211;90212;106755;106756;108433	11948;11949;11950;11951;11952;11953;16978;16979;16980;16981;16982;16983;16984;19994;19995;19996;19997;19998;19999;20000;20001;20002;42304;42305;52047;59034;73083;73084;73085;100062;126379;126380;126381;126382;126383;149930;149931;149932;152205;152206	11949;16983;19995;42305;52047;59034;73083;73084;100062;126383;149931;152206	1258;1259	122;162	-1;-1;-1;-1;-1;-1;-1;-1;-1;-1;-1;-1;-1;-1;-1;-1;-1;-1;-1;-1;-1;-1;-1;-1;-1;-1;-1;-1;-1;-1;-1;-1;-1;-1;-1;-1;-1;-1;-1;-1;-1;-1;-1;-1;-1;-1;-1;-1;-1;-1;-1;-1;-1;-1;-1;-1;-1;-1;-1;-1;-1;-1;-1;-1;-1;-1;-1;-1;-1;-1;-1;-1;-1;-1;-1;-1;-1;-1;-1;-1;-1;-1;-1;-1;-1;-1;-1;-1;-1;-1;-1;-1;-1;-1;-1;-1;-1;-1;-1;-1;-1;-1;-1;-1;-1;-1;-1;-1;-1;-1;-1;-1;-1;-1;-1;-1;-1;-1;-1;-1;-1;-1;-1;-1;-1;-1;-1;-1;-1;-1;-1;-1;-1;-1;-1;-1;-1;-1;-1;-1;-1;-1;-1;-1;-1;-1;-1;-1;-1;-1;-1;-1;-1;-1;-1;-1;-1;-1;-1;-1;-1;-1;-1;-1;-1;-1;-1;-1;-1;-1;-1;-1;-1;-1;-1;-1;-1;-1;-1;-1;-1;-1;-1;-1;-1;-1;-1;-1;-1;-1;-1;-1;-1;-1;-1;-1;-1;-1;-1;-1;-1;-1;-1;-1;-1;-1;-1;-1;-1;-1;-1;-1;-1;-1;-1;-1;-1;-1;-1;-1;-1;-1;-1;-1;-1;-1;-1;-1;-1;-1;-1;-1;-1;-1;-1;-1;-1;-1;-1;-1;-1;-1;-1;-1;-1;-1;-1;-1;-1;-1;-1;-1;-1;-1;-1;-1;-1;-1;-1;-1;-1;-1;-1;-1;-1;-1;-1;-1;-1;-1;-1;-1;-1;-1;-1;-1;-1;-1;-1;-1;-1;-1;-1;-1;-1;-1;-1;-1;-1;-1;-1;-1;-1;-1;-1;-1;-1;-1;-1;-1;-1;-1;-1;-1;-1;-1;-1;-1;-1;-1;-1;-1;-1;-1;-1;-1;-1;-1;-1;-1;-1;-1;-1;-1;-1;-1;-1;-1;-1;-1;-1;-1;-1;-1;-1;-1;-1;-1;-1;-1;-1;-1;-1;-1;-1;-1;-1;-1;-1;-1;-1;-1;-1;-1;-1;-1;-1;-1;-1;-1;-1;-1;-1;-1;-1;-1;-1;-1;-1;-1;-1;-1;-1;-1;-1;-1;-1;-1;-1;-1;-1;-1;-1;-1;-1;-1;-1;-1;-1;-1;-1;-1;-1;-1;-1;-1;-1;-1;-1;-1;-1;-1;-1;-1;-1;-1;-1;-1;-1;-1;-1;-1;-1;-1;-1;-1;-1;-1;-1;-1;-1;-1;-1;-1;-1;-1;-1;-1;-1;-1;-1;-1;-1;-1;-1;-1;-1;-1;-1;-1;-1;-1;-1;-1;-1;-1;-1;-1;-1;-1;-1;-1;-1;-1;-1;-1;-1;-1;-1;-1;-1;-1;-1;-1;-1;-1;-1;-1;-1;-1;-1;-1;-1;-1;-1;-1;-1;-1;-1;-1;-1;-1;-1;-1;-1;-1;-1;-1;-1;-1;-1;-1;-1;-1;-1;-1;-1;-1;-1;-1;-1;-1;-1;-1;-1;-1;-1;-1;-1;-1;-1;-1;-1;-1;-1;-1;-1;-1;-1;-1;-1;-1;-1;-1;-1;-1;-1;-1;-1;-1;-1;-1;-1;-1;-1;-1;-1;-1;-1;-1;-1;-1;-1;-1;-1;-1;-1;-1;-1;-1;-1;-1;-1;-1;-1;-1;-1;-1;-1;-1;-1;-1;-1;-1;-1;-1;-1;-1;-1;-1;-1;-1;-1;-1;-1;-1;-1;-1;-1;-1;-1;-1;-1;-1;-1;-1;-1;-1;-1;-1;-1;-1;-1;-1;-1;-1;-1;-1;-1;-1;-1;-1;-1;-1;-1;-1;-1;-1;-1;-1;-1;-1;-1;-1;-1;-1;-1;-1;-1;-1;-1;-1;-1;-1;-1;-1;-1;-1;-1;-1;-1;-1;-1;-1;-1;-1;-1;-1;-1;-1;-1;-1;-1;-1;-1;-1;-1;-1;-1;-1;-1;-1;-1;-1;-1;-1;-1;-1;-1;-1;-1;-1;-1;-1;-1;-1;-1;-1;-1;-1;-1;-1;-1;-1;-1;-1;-1;-1;-1;-1;-1;-1;-1;-1;-1;-1;-1;-1;-1;-1;-1;-1;-1;-1;-1;-1;-1;-1;-1;-1;-1;-1;-1;-1;-1;-1;-1;-1;-1;-1;-1;-1;-1;-1;-1;-1;-1;-1;-1;-1;-1;-1;-1;-1;-1;-1;-1;-1;-1;-1;-1;-1;-1;-1;-1;-1;-1;-1;-1;-1;-1;-1;-1;-1;-1;-1;-1;-1;-1;-1;-1;-1;-1;-1;-1;-1;-1;-1;-1;-1;-1;-1;-1;-1;-1;-1;-1;-1;-1;-1;-1;-1;-1;-1;-1;-1;-1;-1;-1;-1;-1;-1;-1;-1;-1;-1;-1;-1;-1;-1;-1;-1;-1;-1;-1;-1;-1;-1;-1;-1;-1;-1;-1;-1;-1;-1;-1;-1;-1;-1;-1;-1;-1;-1;-1;-1;-1;-1;-1;-1;-1;-1;-1;-1;-1;-1;-1;-1;-1;-1;-1;-1;-1;-1;-1;-1;-1;-1;-1;-1;-1;-1;-1;-1;-1;-1;-1;-1;-1;-1;-1;-1;-1;-1;-1;-1;-1;-1;-1;-1;-1;-1;-1;-1;-1;-1;-1;-1;-1;-1;-1;-1;-1;-1;-1;-1;-1;-1;-1;-1;-1;-1;-1;-1;-1;-1;-1;-1;-1;-1;-1;-1;-1;-1;-1;-1;-1;-1;-1;-1;-1;-1;-1;-1;-1;-1;-1;-1;-1;-1;-1;-1;-1;-1;-1;-1;-1;-1;-1;-1;-1;-1;-1;-1;-1;-1;-1;-1;-1;-1;-1;-1;-1;-1;-1;-1;-1;-1;-1;-1;-1;-1;-1;-1;-1;-1;-1;-1;-1;-1;-1;-1;-1;-1;-1;-1;-1;-1;-1;-1;-1;-1;-1;-1;-1;-1;-1;-1;-1;-1;-1;-1;-1;-1;-1;-1;-1;-1;-1;-1;-1;-1;-1;-1;-1;-1;-1;-1;-1;-1;-1;-1;-1;-1;-1;-1;-1;-1;-1;-1;-1;-1;-1;-1;-1;-1;-1;-1;-1;-1;-1;-1;-1;-1;-1;-1;-1;-1;-1;-1;-1;-1;-1;-1;-1;-1;-1;-1;-1;-1;-1;-1;-1;-1;-1;-1;-1;-1;-1;-1;-1;-1;-1;-1;-1;-1;-1;-1;-1;-1;-1;-1;-1;-1;-1;-1;-1;-1;-1;-1;-1;-1;-1;-1;-1;-1;-1;-1;-1;-1;-1;-1;-1;-1;-1;-1;-1;-1;-1;-1;-1;-1;-1;-1;-1;-1;-1;-1;-1;-1;-1;-1;-1;-1;-1;-1;-1;-1;-1;-1;-1;-1;-1;-1;-1;-1;-1;-1;-1;-1;-1;-1;-1;-1;-1;-1;-1;-1;-1;-1;-1;-1;-1;-1;-1;-1;-1;-1;-1;-1;-1;-1;-1;-1;-1;-1;-1;-1;-1;-1;-1;-1;-1;-1;-1;-1;-1;-1;-1;-1;-1;-1;-1;-1;-1;-1;-1;-1;-1;-1;-1;-1;-1;-1;-1;-1;-1;-1;-1;-1;-1;-1;-1;-1;-1;-1;-1;-1;-1;-1;-1;-1;-1;-1;-1;-1;-1;-1;-1;-1;-1;-1;-1;-1;-1;-1;-1;-1;-1;-1;-1;-1;-1;-1;-1;-1;-1;-1;-1;-1;-1;-1;-1;-1;-1;-1;-1;-1;-1;-1;-1;-1;-1;-1;-1;-1;-1;-1;-1;-1;-1;-1;-1;-1;-1;-1;-1;-1;-1;-1;-1;-1;-1;-1;-1;-1;-1;-1;-1;-1;-1;-1;-1;-1;-1;-1;-1;-1;-1;-1;-1;-1;-1;-1;-1;-1;-1;-1;-1;-1;-1;-1;-1;-1;-1;-1;-1;-1;-1;-1;-1;-1;-1;-1;-1;-1;-1;-1;-1;-1;-1;-1;-1;-1;-1;-1;-1;-1;-1;-1;-1;-1;-1;-1;-1;-1;-1;-1;-1;-1;-1;-1;-1;-1;-1;-1;-1;-1;-1;-1;-1;-1;-1;-1;-1;-1;-1;-1;-1;-1;-1;-1;-1;-1;-1;-1;-1;-1;-1;-1;-1;-1;-1;-1;-1;-1;-1;-1;-1;-1;-1;-1;-1;-1;-1;-1;-1;-1;-1;-1;-1;-1;-1;-1;-1;-1;-1;-1;-1;-1;-1;-1;-1;-1;-1;-1;-1;-1;-1;-1;-1;-1;-1;-1;-1;-1;-1;-1;-1;-1;-1;-1;-1;-1;-1;-1;-1;-1;-1;-1;-1;-1;-1;-1;-1;-1;-1;-1;-1;-1;-1;-1;-1;-1;-1;-1;-1;-1;-1;-1;-1;-1;-1;-1;-1
P42336;B4DLX6;B4DYU4;A0A2R8Y2F6;A8KA75;Q4LE51	P42336;B4DLX6;B4DYU4;A0A2R8Y2F6;A8KA75;Q4LE51	1;1;1;1;1;1	1;1;1;1;1;1	1;1;1;1;1;1	Phosphatidylinositol 4,5-bisphosphate 3-kinase catalytic subunit alpha isoform	PIK3CA;PIK3CA variant protein	sp|P42336|PK3CA_HUMAN Phosphatidylinositol 4,5-bisphosphate 3-kinase catalytic subunit alpha isoform OS=Homo sapiens OX=9606 GN=PIK3CA PE=1 SV=2;tr|B4DLX6|B4DLX6_HUMAN Phosphatidylinositol 3-kinase catalytic subunit type 3 OS=Homo sapiens OX=9606 PE=2 SV=1	6	1	1	1	1	1	1	0.8	0.8	0.8	124.28	1068	1068;837;946;1000;1068;1069	0.0028236	2.2655	44450	37153	42604	42176	33711	37331	35940	34779	34131	40697	41705	35128	43202	42287	34940	38445	36343	35547	33591	39325	2	2	2	2	2	2	2	2	2	2	0.8	34182000	34182000	2				1948	32243	TRUE	34262	59160;59161	83603;83604	83603			-1;-1;-1;-1;-1;-1
P49590;A0A2R8Y6I1;A0A2R8Y3N3;B2R7G6;A0A2R8Y5P7;B4DSY5;B4DDN8;D6RB22;D6RJE6;B4DQ67;A0A2R8Y4X6;A0A2R8Y5E8	P49590;A0A2R8Y6I1;A0A2R8Y3N3;B2R7G6;A0A2R8Y5P7;B4DSY5;B4DDN8;D6RB22;D6RJE6;B4DQ67	13;13;13;13;13;9;9;9;8;8;5;5	7;7;7;7;7;5;5;5;3;4;3;3	7;7;7;7;7;5;5;5;3;4;3;3	Probable histidine--tRNA ligase, mitochondrial	HARS2	sp|P49590|SYHM_HUMAN Histidine--tRNA ligase, mitochondrial OS=Homo sapiens OX=9606 GN=HARS2 PE=1 SV=1;tr|A0A2R8Y6I1|A0A2R8Y6I1_HUMAN Histidine--tRNA ligase OS=Homo sapiens OX=9606 GN=HARS2 PE=1 SV=1;tr|A0A2R8Y3N3|A0A2R8Y3N3_HUMAN Histidine--tRNA ligase OS=	12	13	7	7	13	7	7	25.7	14.2	14.2	56.888	506	506;436;473;506;512;345;362;399;293;334;160;219	0	16.473	1049700	895960	912980	840840	852750	790260	766610	780720	808020	834060	984180	845170	934320	854170	870110	811590	784900	793420	791540	808760	13	13	13	13	13	13	13	13	13	13	25.7	531380000	531380000	18				1950	9173;13920;14918;20435;24405;25121;26303;32031;40875;52615;58787;58806;59083	False;True;True;False;True;True;False;True;False;True;False;False;True	9760;14815;15865;21747;25948;26700;27992;34035;44026;56478;63100;63101;63120;63409;63410	17105;25759;25760;27368;27369;37658;37659;44739;46271;46272;48620;58730;58731;75923;75924;96197;96198;108072;108073;108074;108105;108106;108107;108579;108580;108581	24178;24179;36433;36434;38660;38661;53368;53369;53370;53371;63318;63319;65593;65594;69014;83010;83011;83012;83013;107057;107058;107059;134751;134752;134753;151732;151733;151734;151735;151736;151737;151738;151775;151776;151777;151778;152403;152404;152405	24179;36433;38661;53371;63318;65594;69014;83010;107057;134752;151737;151776;152404	1516	370	-1;-1;-1;-1;-1;-1;-1;-1;-1;-1;-1;-1
Q96JX3;A0A2R8Y511;A0A2R8YFH3;A0A2R8Y3S0;A0A2R8YCL0;A0A2R8YD19;U3KQE4	Q96JX3;A0A2R8Y511;A0A2R8YFH3;A0A2R8Y3S0;A0A2R8YCL0;A0A2R8YD19	3;3;3;3;2;2;1	3;3;3;3;2;2;1	3;3;3;3;2;2;1	Protein SERAC1	SERAC1	sp|Q96JX3|SRAC1_HUMAN Protein SERAC1 OS=Homo sapiens OX=9606 GN=SERAC1 PE=1 SV=1;tr|A0A2R8Y511|A0A2R8Y511_HUMAN Protein SERAC1 OS=Homo sapiens OX=9606 GN=SERAC1 PE=1 SV=1;tr|A0A2R8YFH3|A0A2R8YFH3_HUMAN Protein SERAC1 OS=Homo sapiens OX=9606 GN=SERAC1 PE=1	7	3	3	3	3	3	3	5	5	5	74.147	654	654;611;622;624;566;587;409	0	4.8405	177200	112570	98244	88052	116520	120590	99378	87643	88066	152800	165720	105990	105310	91273	117130	120970	101560	92274	86962	145880	2	2	2	2	2	2	2	2	2	2	5	112870000	112870000	5				1951	49404;51416;59454	True;True;True	53044;55190;63799	90369;94148;109280;109281	126629;126630;131972;153382;153383	126630;131972;153382			-1;-1;-1;-1;-1;-1;-1
P48637;A0A2R8Y430;V9HWJ1;B7Z1C5;B7Z514;A0A2R8Y5T7;A0A2R8Y7I7;A0A2R8YF34;A0A2R8Y6Q7;A0A2R8Y790;A0A2R8Y446;A0A0S2Z4J7;A0A2R8Y2X9;A0A2R8Y6Y6;A0A2R8Y4V9;A0A2R8Y2F2	P48637;A0A2R8Y430;V9HWJ1;B7Z1C5;B7Z514;A0A2R8Y5T7	17;17;17;14;12;12;6;5;5;4;4;4;3;3;3;2	17;17;17;14;12;12;6;5;5;4;4;4;3;3;3;2	17;17;17;14;12;12;6;5;5;4;4;4;3;3;3;2	Glutathione synthetase	GSS;HEL-S-64p	sp|P48637|GSHB_HUMAN Glutathione synthetase OS=Homo sapiens OX=9606 GN=GSS PE=1 SV=1;tr|A0A2R8Y430|A0A2R8Y430_HUMAN Glutathione synthetase OS=Homo sapiens OX=9606 GN=GSS PE=1 SV=1;tr|V9HWJ1|V9HWJ1_HUMAN Glutathione synthetase OS=Homo sapiens OX=9606 GN=HEL	16	17	17	17	17	17	17	38.4	38.4	38.4	52.384	474	474;450;474;405;346;360;155;134;169;112;124;132;48;81;97;30	0	61.887	5718200	5511300	5327600	4793700	4910500	5377600	5341500	5341200	5007700	5186700	5363900	5194700	5423200	4909800	5038100	5465400	5393900	5412600	4931400	5049400	33	33	33	33	33	33	33	33	33	33	38.4	4395800000	4395800000	43				1952	2609;2986;5248;5477;12027;12045;18239;20429;24169;25480;41066;41774;42801;44535;44730;50365;56753	True;True;True;True;True;True;True;True;True;True;True;True;True;True;True;True;True	2748;3142;5556;5557;5800;12773;12791;19425;21741;25694;27085;44225;44975;46066;47863;48063;54079;60955	4845;5554;9972;9973;9974;9975;10418;10419;10420;10421;10422;22254;22255;22283;22284;22285;33528;37644;37645;44252;47005;47006;76235;77415;77416;79110;81643;81923;81924;92173;92174;104445	6760;7775;7776;14196;14197;14198;14199;14200;14869;14870;14871;14872;14873;14874;31463;31464;31465;31505;31506;31507;31508;31509;47398;53345;53346;53347;62601;66657;66658;66659;107467;109037;109038;111310;114647;115033;115034;115035;115036;129197;129198;129199;146678	6760;7775;14198;14870;31465;31508;47398;53347;62601;66659;107467;109038;111310;114647;115033;129197;146678	1517;1518	319;398	-1;-1;-1;-1;-1;-1;-1;-1;-1;-1;-1;-1;-1;-1;-1;-1
Q13627;A0A2R8Y443;A0A2R8YDF3;A0A2R8Y6L5;A0A2R8Y6I6;B4DX02	Q13627;A0A2R8Y443;A0A2R8YDF3;A0A2R8Y6L5;A0A2R8Y6I6;B4DX02	3;3;3;3;3;2	3;3;3;3;3;2	3;3;3;3;3;2	Dual specificity tyrosine-phosphorylation-regulated kinase 1A	DYRK1A	sp|Q13627|DYR1A_HUMAN Dual specificity tyrosine-phosphorylation-regulated kinase 1A OS=Homo sapiens OX=9606 GN=DYRK1A PE=1 SV=2;tr|A0A2R8Y443|A0A2R8Y443_HUMAN Dual-specificity kinase (Fragment) OS=Homo sapiens OX=9606 GN=DYRK1A PE=1 SV=1;tr|A0A2R8YDF3|A0A2	6	3	3	3	3	3	3	5	5	5	85.583	763	763;400;519;605;725;535	0	6.2615	102120	84693	84120	89565	89936	88121	86932	87324	86929	97019	95708	80004	86617	90322	91172	90290	88495	88831	85351	93932	7	7	7	7	7	7	7	7	7	7	5	63902000	63902000	7				1954	1898;26805;33976	True;True;True	1991;28542;36132	3490;49685;49686;49687;49688;62362	4843;70568;70569;70570;70571;70572;88080	4843;70572;88080			-1;-1;-1;-1;-1;-1
Q86VX2;V9GY66;A0A2R8Y620;A0A2R8Y7U2;A0A2R8Y600;A0A2R8Y455	Q86VX2;V9GY66;A0A2R8Y620;A0A2R8Y7U2;A0A2R8Y600;A0A2R8Y455	1;1;1;1;1;1	1;1;1;1;1;1	1;1;1;1;1;1	COMM domain-containing protein 7	COMMD7	sp|Q86VX2|COMD7_HUMAN COMM domain-containing protein 7 OS=Homo sapiens OX=9606 GN=COMMD7 PE=1 SV=2;tr|V9GY66|V9GY66_HUMAN COMM domain-containing protein 7 (Fragment) OS=Homo sapiens OX=9606 GN=COMMD7 PE=1 SV=1;tr|A0A2R8Y620|A0A2R8Y620_HUMAN COMM domain-con	6	1	1	1	1	1	1	7.5	7.5	7.5	22.54	200	200;157;182;211;230;272	0.00016194	3.3775	52234	40083	45296	43643	42694	42173	45719	44905	31960	50171	48972	37878	46371	43921	43722	43354	45866	45529	31982	48564	1	1	1	1	1	1	1	1	1	1	7.5	15957000	15957000	1				1955	43444	TRUE	46731	80137	112681	112681			-1;-1;-1;-1;-1;-1
P21926;B4DPP0;A6NNI4;A0A2R8Y478;G8JLH6;Q56CY1;A0A087WU13;B4DK09	P21926;B4DPP0;A6NNI4;A0A2R8Y478;G8JLH6	5;5;5;5;5;2;2;2	5;5;5;5;5;2;2;2	5;5;5;5;5;2;2;2	CD9 antigen;Tetraspanin	CD9	sp|P21926|CD9_HUMAN CD9 antigen OS=Homo sapiens OX=9606 GN=CD9 PE=1 SV=4;tr|B4DPP0|B4DPP0_HUMAN cDNA FLJ51032, highly similar to CD9 antigen OS=Homo sapiens OX=9606 PE=2 SV=1;tr|A6NNI4|A6NNI4_HUMAN Tetraspanin OS=Homo sapiens OX=9606 GN=CD9 PE=1 SV=1;tr|A0	8	5	5	5	5	5	5	12.7	12.7	12.7	25.416	228	228;141;159;159;251;182;182;249	0	9.8261	3129800	2375900	2510500	2658100	2416000	2655700	2927200	2771900	2098900	3310900	2932900	2246000	2586900	2671900	2479500	2724700	2921100	2818800	2097100	3197000	14	14	14	14	14	14	14	14	14	14	12.7	3309400000	3309400000	18				1956	9993;15736;15737;27479;45105	True;True;True;True;True	10622;16737;16738;29250;48455	18536;18537;28831;28832;28833;28834;28835;50920;50921;50922;50923;82565	26158;26159;40719;40720;40721;40722;40723;40724;40725;40726;72271;72272;72273;72274;72275;72276;115902;115903	26158;40720;40725;72271;115903			-1;-1;-1;-1;-1;-1;-1;-1
Q9UH03;B1AHR2;B7Z686;B1AHR1;A8K1X2;A0A2R8Y4H2	Q9UH03;B1AHR2;B7Z686;B1AHR1;A8K1X2;A0A2R8Y4H2	2;2;2;2;2;2	2;2;2;2;2;2	2;2;2;2;2;2	Neuronal-specific septin-3	45903	sp|Q9UH03|SEPT3_HUMAN Neuronal-specific septin-3 OS=Homo sapiens OX=9606 GN=SEPTIN3 PE=1 SV=3;tr|B1AHR2|B1AHR2_HUMAN Neuronal-specific septin-3 (Fragment) OS=Homo sapiens OX=9606 GN=SEPTIN3 PE=1 SV=1;tr|B7Z686|B7Z686_HUMAN cDNA FLJ57191, highly similar to	6	2	2	2	2	2	2	4.7	4.7	4.7	40.703	358	358;178;286;294;337;856	0	4.1117	29059	24257	25094	27516	26682	34336	31556	32806	29549	33267	27244	22935	25740	27739	27202	34687	31739	33348	29100	32327	2	2	2	2	2	2	2	2	2	2	4.7	29152000	29152000	3				1957	48819;59285	True;True	52414;63623	89283;89284;108955	125095;125096;152918	125095;152918			-1;-1;-1;-1;-1;-1
Q9UBP0;A0A2R8YGN6;A0A2R8Y4I8;E5KRP6;A0A2U3TZR0;E5KRP5;A0A2R8Y7K2;A0A2R8Y481;A0A2R8YCL5;A0A2R8YFW8;B4E267;A0A2R8Y5N9;A0A2R8Y7W6;A0A2R8YEA0;A0A2R8YFC9	Q9UBP0;A0A2R8YGN6;A0A2R8Y4I8;E5KRP6;A0A2U3TZR0;E5KRP5;A0A2R8Y7K2;A0A2R8Y481;A0A2R8YCL5;A0A2R8YFW8	5;5;5;5;5;5;4;4;4;3;2;2;1;1;1	5;5;5;5;5;5;4;4;4;3;2;2;1;1;1	5;5;5;5;5;5;4;4;4;3;2;2;1;1;1	Spastin	SPAST	sp|Q9UBP0|SPAST_HUMAN Spastin OS=Homo sapiens OX=9606 GN=SPAST PE=1 SV=1;tr|A0A2R8YGN6|A0A2R8YGN6_HUMAN Spastin (Fragment) OS=Homo sapiens OX=9606 GN=SPAST PE=1 SV=1;tr|A0A2R8Y4I8|A0A2R8Y4I8_HUMAN Spastin OS=Homo sapiens OX=9606 GN=SPAST PE=1 SV=1;tr|E5KRP	15	5	5	5	5	5	5	13.1	13.1	13.1	67.196	616	616;529;583;584;615;616;343;450;530;476;134;368;88;166;178	0	21.398	85066	75784	79397	69960	64092	62415	64719	66351	67146	60065	79797	71475	80684	71102	66238	64370	65803	66898	65821	58660	4	4	4	4	4	4	4	4	4	4	13.1	65751000	65751000	6				1958	16284;37932;48318;49233;56019	True;True;True;True;True	17317;40798;51894;52856;60128	29830;70397;88460;88461;90015;102963	42084;99323;123972;123973;126122;144547	42084;99323;123973;126122;144547	1520	540	-1;-1;-1;-1;-1;-1;-1;-1;-1;-1;-1;-1;-1;-1;-1
Q9NWS8;A0A2R8Y4J4;A0A087WXU0;A0A2R8Y4P5;Q9H5X7;A0A2R8YFC3	Q9NWS8;A0A2R8Y4J4;A0A087WXU0	8;8;7;3;3;1	8;8;7;3;3;1	8;8;7;3;3;1	Required for meiotic nuclear division protein 1 homolog	RMND1	sp|Q9NWS8|RMND1_HUMAN Required for meiotic nuclear division protein 1 homolog OS=Homo sapiens OX=9606 GN=RMND1 PE=1 SV=2;tr|A0A2R8Y4J4|A0A2R8Y4J4_HUMAN Required for meiotic nuclear division protein 1 homolog OS=Homo sapiens OX=9606 GN=RMND1 PE=1 SV=1;tr|A0	6	8	8	8	8	8	8	18.3	18.3	18.3	51.603	449	449;444;279;127;140;213	0	15.726	381400	319850	355690	320330	305740	338880	291020	300130	320620	314620	357780	301940	361740	324540	314120	344570	297420	306620	313510	305310	8	8	8	8	8	8	8	8	8	8	18.3	240640000	240640000	10				1959	11885;11936;16937;24468;29769;33877;35101;41093	True;True;True;True;True;True;True;True	12624;12676;18019;26016;31636;36025;37320;44252	22012;22096;31038;31039;44872;54550;62165;64252;76274	31122;31244;43807;43808;63493;63494;77066;87791;90669;107516	31122;31244;43807;63493;77066;87791;90669;107516			-1;-1;-1;-1;-1;-1
Q9NZA1;Q96NY7;Q49AE1;A0A2R8Y4M1;A0A5F9ZHK1;A0A2R8YGW2;A0A2R8Y615;Q53G01;B2RAZ0	Q9NZA1;Q96NY7;Q49AE1;A0A2R8Y4M1;A0A5F9ZHK1;A0A2R8YGW2;A0A2R8Y615;Q53G01;B2RAZ0	2;2;2;2;2;2;2;2;2	2;2;2;2;2;2;2;2;2	2;2;2;2;2;2;2;2;2	Chloride intracellular channel protein 5;Chloride intracellular channel protein 6;Chloride intracellular channel protein	CLIC5;CLIC6	sp|Q9NZA1|CLIC5_HUMAN Chloride intracellular channel protein 5 OS=Homo sapiens OX=9606 GN=CLIC5 PE=1 SV=3;sp|Q96NY7|CLIC6_HUMAN Chloride intracellular channel protein 6 OS=Homo sapiens OX=9606 GN=CLIC6 PE=2 SV=3;tr|Q49AE1|Q49AE1_HUMAN CLIC5 protein OS=Homo	9	2	2	2	2	2	2	4.4	4.4	4.4	46.502	410	410;704;72;200;219;222;242;251;251	0	5.9525	12890	7799.4	4314.6	10041	12695	7163.8	5676	8124.9	7305.6	7899.8	12034	7387.6	5082.9	9971.2	12240	7525	6197.4	8182.5	7101.7	7690.3	1	1	1	1	1	1	1	1	1	1	4.4	30298000	30298000	2				1960	17130;27737	True;True	18222;29520	31372;51324	44275;72803	44275;72803			-1;-1;-1;-1;-1;-1;-1;-1;-1
P51532;Q9HBD4;A0A2R8Y4P4;A7E2E1;A0A2R8Y7S2;B9EGQ8;A0A0A0MT49;A0A2R8YGG3;A0A2R8Y440;A0A2R8YG32;A0A2R8Y7F3;A0A2R8Y4C5;A0A2R8Y6N0;A0A2R8YF58;A0A2R8Y6V2;A0A2R8Y7Y7;A0A2R8Y526;A0A2R8YF80;A0A2R8YDA1;Q59FZ6;A0A2R8YGP5;B4DSI8;B4E0F1;A0A2R8Y523;B3KNW7;A0A2R8Y5K3;A0A2R8YFK5;K7EQF0;A5D6X0;A0A2R8YFV8;A0A2R8YCY3;K7EP28;A0A2R8Y4R6;A0A2R8Y7R0;A0A2R8YF38;A0A2R8Y583;A0A0U1RQE1;F6XE55;A0A0U1RRD6;A0A0U1RRF8;A0A0A0MSS5;F6UH26;A0A0U1RQU0;A0A0U1RR09;A0A0U1RQW7;Q8N9Q1;A0A0U1RRN2;B1ALG1;A0A0U1RR83;A0A0U1RQX3;F6T8Q0;B1ALG2;A0A0U1RR26;B4DNT1;B1ALF6;A0A0U1RRF5	P51532;Q9HBD4;A0A2R8Y4P4;A7E2E1;A0A2R8Y7S2;B9EGQ8;A0A0A0MT49;A0A2R8YGG3;A0A2R8Y440;A0A2R8YG32;A0A2R8Y7F3;A0A2R8Y4C5;A0A2R8Y6N0;A0A2R8YF58;A0A2R8Y6V2;A0A2R8Y7Y7;A0A2R8Y526;A0A2R8YF80;A0A2R8YDA1;Q59FZ6;A0A2R8YGP5;B4DSI8;B4E0F1;A0A2R8Y523;B3KNW7	32;32;32;32;32;32;31;30;28;27;27;26;26;25;25;25;25;25;24;20;20;19;19;17;17;11;9;8;7;7;7;7;6;5;2;2;2;1;1;1;1;1;1;1;1;1;1;1;1;1;1;1;1;1;1;1	32;32;32;32;32;32;31;30;28;27;27;26;26;25;25;25;25;25;24;20;20;19;19;17;17;11;9;8;7;7;7;7;6;5;2;2;2;1;1;1;1;1;1;1;1;1;1;1;1;1;1;1;1;1;1;1	22;22;22;22;22;22;22;20;18;17;17;17;16;16;16;16;16;16;15;16;16;10;10;9;9;5;6;5;6;4;4;5;4;5;2;2;0;0;0;0;0;0;0;0;0;0;0;0;0;0;0;0;0;0;0;0	Transcription activator BRG1	SMARCA4	sp|P51532|SMCA4_HUMAN Transcription activator BRG1 OS=Homo sapiens OX=9606 GN=SMARCA4 PE=1 SV=2;tr|Q9HBD4|Q9HBD4_HUMAN SMARCA4 isoform 2 OS=Homo sapiens OX=9606 GN=SMARCA4 PE=1 SV=1;tr|A0A2R8Y4P4|A0A2R8Y4P4_HUMAN Transcription activator BRG1 OS=Homo sapien	56	32	32	22	32	32	22	22.1	22.1	15.8	184.64	1647	1647;1679;1649;1647;1646;1681;1681;1455;1192;1198;1165;1047;1145;1065;1041;1081;1068;1094;985;1165;1165;867;834;799;737;522;336;348;584;375;385;221;234;192;58;55;228;228;149;169;182;192;200;202;229;278;231;236;244;245;248;254;260;276;278;38	0	107.18	2519800	2461900	2328900	2052200	2199800	2396100	2242100	2291600	2401100	2150000	2363500	2319500	2372800	2110200	2249500	2427100	2280900	2324600	2350600	2096200	42	42	43	42	42	43	43	43	43	43	22.1	1507700000	1507700000	59				1961	1594;1993;2587;2948;5668;9363;9644;15482;15486;20481;21429;21603;22426;24584;25505;25796;26644;27192;28110;28154;30168;33106;33544;33584;35217;35442;41175;42322;51367;55169;55873;58074	True;True;True;True;True;True;True;True;True;True;True;True;True;True;True;True;True;True;True;True;True;True;True;True;True;True;True;True;True;True;True;True	1674;2089;2724;3101;5997;9960;10250;16462;16466;21796;22810;22998;23856;26137;27111;27455;28372;28948;28949;29903;29950;32064;35168;35626;35683;37439;37676;44346;45550;55138;59216;59972;62344	2936;3663;4801;4802;5481;10742;10743;17440;17441;17442;17945;28395;28396;28401;37728;37729;39374;39703;41121;45114;47069;47740;47741;49354;50424;50425;50426;51907;51977;51978;55343;60751;60752;61510;61607;64445;64446;64802;76432;78368;94023;101278;102684;106800	4077;4078;5089;6704;6705;6706;6707;7676;15332;15333;15334;24653;24654;24655;25377;40104;40105;40106;40107;40114;53469;53470;53471;55751;55752;56232;56233;58207;58208;63870;63871;66747;67744;67745;70088;70089;71602;71603;71604;71605;73580;73581;73673;73674;78252;85818;85819;86838;86981;90923;90924;90925;91400;107718;110316;131761;142120;144138;149989	4077;5089;6707;7676;15332;24653;25377;40107;40114;53469;55752;56233;58208;63871;66747;67744;70088;71604;73580;73674;78252;85818;86838;86981;90924;91400;107718;110316;131761;142120;144138;149989	1521;1522;1523;1524	202;612;1233;1338	-1;-1;-1;-1;-1;-1;-1;-1;-1;-1;-1;-1;-1;-1;-1;-1;-1;-1;-1;-1;-1;-1;-1;-1;-1;-1;-1;-1;-1;-1;-1;-1;-1;-1;-1;-1;-1;-1;-1;-1;-1;-1;-1;-1;-1;-1;-1;-1;-1;-1;-1;-1;-1;-1;-1;-1
Q12929;A0A2R8Y4W2;A0A2R8YE63;B4E3T6;F5H0R8;F5H3Q6;H0YFG1;F5GYM8	Q12929;A0A2R8Y4W2;A0A2R8YE63;B4E3T6	16;16;16;12;3;2;1;1	16;16;16;12;3;2;1;1	16;16;16;12;3;2;1;1	Epidermal growth factor receptor kinase substrate 8	EPS8	sp|Q12929|EPS8_HUMAN Epidermal growth factor receptor kinase substrate 8 OS=Homo sapiens OX=9606 GN=EPS8 PE=1 SV=1;tr|A0A2R8Y4W2|A0A2R8Y4W2_HUMAN Epidermal growth factor receptor kinase substrate 8 OS=Homo sapiens OX=9606 GN=EPS8 PE=1 SV=1;tr|A0A2R8YE63|A0	8	16	16	16	16	16	16	27.5	27.5	27.5	91.88	822	822;830;839;691;200;128;68;120	0	78.297	1777000	1406300	1390200	1460400	1373400	1223600	1216300	1239300	1174100	1277900	1664900	1328200	1436000	1471300	1395900	1266500	1243000	1256700	1154600	1240900	21	21	21	21	21	21	20	21	21	21	27.5	1381700000	1381700000	29				1962	224;435;2932;4022;4114;6058;6848;7085;21840;22960;38311;42524;42534;52822;53301;58005	True;True;True;True;True;True;True;True;True;True;True;True;True;True;True;True	231;453;454;3085;4285;4377;6410;7254;7507;23240;24424;41280;45776;45786;56703;57222;62274	387;388;826;827;828;5461;7790;7924;7925;7926;11502;11503;12842;12843;12844;13307;40060;42115;71227;78705;78706;78723;96604;97564;106697	553;554;1158;1159;1160;1161;7652;11024;11025;11199;11200;11201;11202;11203;16433;16434;18252;18253;18254;18899;56704;59584;100495;110758;110759;110782;135328;136745;149851	553;1161;7652;11024;11203;16434;18253;18899;56704;59584;100495;110758;110782;135328;136745;149851	1525	797	-1;-1;-1;-1;-1;-1;-1;-1
Q9UQ90;A0A2U3TZH1;A0A2R8YFW4;A0A2R8YDQ1;A0A2R8Y4Y7;A0A2R8Y7B8;A0A2R8Y726;A0A2R8YFF4;A0A2R8Y6K2;A0A2R8Y7E2;A0A2R8YFJ7;A0A2R8Y729;A0A2R8Y6E8;A0A2R8Y632;A0A2R8Y7N2;A0A2R8Y4M0;A0A2R8YG79;A0A2R8Y4M8;A0A2R8Y3M4;A0A2R8Y6Z7;A0A2R8Y4Z7;A0A2R8Y617;A0A2R8YFN9;A0A2R8YGZ0;J3KRF6;A0A2R8Y4L0;A0A2R8YGV4;A0A2R8Y4L7;B3KSY6	Q9UQ90;A0A2U3TZH1;A0A2R8YFW4;A0A2R8YDQ1;A0A2R8Y4Y7;A0A2R8Y7B8;A0A2R8Y726;A0A2R8YFF4;A0A2R8Y6K2;A0A2R8Y7E2;A0A2R8YFJ7;A0A2R8Y729;A0A2R8Y6E8;A0A2R8Y632;A0A2R8Y7N2;A0A2R8Y4M0;A0A2R8YG79;A0A2R8Y4M8;A0A2R8Y3M4;A0A2R8Y6Z7;A0A2R8Y4Z7;A0A2R8Y617	4;4;4;4;4;4;4;3;3;3;3;3;3;3;3;3;3;3;3;2;2;2;1;1;1;1;1;1;1	4;4;4;4;4;4;4;3;3;3;3;3;3;3;3;3;3;3;3;2;2;2;1;1;1;1;1;1;1	4;4;4;4;4;4;4;3;3;3;3;3;3;3;3;3;3;3;3;2;2;2;1;1;1;1;1;1;1	Paraplegin	SPG7	sp|Q9UQ90|SPG7_HUMAN Paraplegin OS=Homo sapiens OX=9606 GN=SPG7 PE=1 SV=2;tr|A0A2U3TZH1|A0A2U3TZH1_HUMAN Paraplegin OS=Homo sapiens OX=9606 GN=SPG7 PE=1 SV=1;tr|A0A2R8YFW4|A0A2R8YFW4_HUMAN Paraplegin OS=Homo sapiens OX=9606 GN=SPG7 PE=1 SV=1;tr|A0A2R8YDQ1|	29	4	4	4	4	4	4	5.2	5.2	5.2	88.234	795	795;788;780;758;751;681;659;421;641;617;511;507;485;463;456;383;358;320;809;339;206;162;181;415;357;278;258;250;212	0	8.3232	201260	204410	145700	206800	200620	136970	146590	151890	173680	159540	188480	192990	152330	208150	199610	144730	152710	153440	169340	154800	4	4	4	4	4	4	4	4	4	4	5.2	91867000	91867000	5				1963	230;11856;18633;34323	True;True;True;True	237;12593;19844;36499	437;21967;34265;34266;62987	621;31066;48476;48477;88993	621;31066;48476;88993			-1;-1;-1;-1;-1;-1;-1;-1;-1;-1;-1;-1;-1;-1;-1;-1;-1;-1;-1;-1;-1;-1;-1;-1;-1;-1;-1;-1;-1
Q9ULP9;H3BV07;A0A2R8Y518;A0A0D9SFR5;H3BQ06	Q9ULP9;H3BV07;A0A2R8Y518;A0A0D9SFR5;H3BQ06	4;4;4;3;3	4;4;4;3;3	4;4;4;3;3	TBC1 domain family member 24	TBC1D24	sp|Q9ULP9|TBC24_HUMAN TBC1 domain family member 24 OS=Homo sapiens OX=9606 GN=TBC1D24 PE=1 SV=2;tr|H3BV07|H3BV07_HUMAN TBC1 domain family member 24 (Fragment) OS=Homo sapiens OX=9606 GN=TBC1D24 PE=1 SV=9;tr|A0A2R8Y518|A0A2R8Y518_HUMAN TBC1 domain family me	5	4	4	4	4	4	4	7.2	7.2	7.2	62.919	559	559;455;465;339;376	0	23.031	361360	323620	271730	312070	316360	250820	268260	281620	307190	269370	338480	305370	282330	315780	318280	261030	276390	283620	299910	262410	6	6	6	6	6	6	6	6	6	6	7.2	140780000	140780000	6				1964	2357;13568;36700;58968	True;True;True;True	2475;14395;39053;63286	4366;4367;25084;25085;67394;108380	6102;6103;35463;35464;95038;152139	6102;35463;95038;152139			-1;-1;-1;-1;-1
A0A2R8Y549;Q8NI35;A0A087WUZ6;A0A0X1KG69;A5PKX9;A0A0U1RR46;B4DE90;A0A0U1RQT2;A0A2R8Y5I3;A0A0U1RRD7;A0A0U1RQW4;A0A0U1RQR3;B7ZB24;H0YGQ3;O75970;B4DH86;B4DGX5;A0A075B6R8;B4DFP2;F5H1U9;B3KRN5	A0A2R8Y549;Q8NI35;A0A087WUZ6;A0A0X1KG69;A5PKX9	16;16;9;9;9;6;4;4;4;3;3;2;1;1;1;1;1;1;1;1;1	16;16;9;9;9;6;4;4;4;3;3;2;1;1;1;1;1;1;1;1;1	2;2;1;1;1;1;1;1;1;0;0;1;0;0;0;0;0;0;0;0;0	InaD-like protein	INADL	tr|A0A2R8Y549|A0A2R8Y549_HUMAN InaD-like protein OS=Homo sapiens OX=9606 GN=PATJ PE=1 SV=1;sp|Q8NI35|INADL_HUMAN InaD-like protein OS=Homo sapiens OX=9606 GN=PATJ PE=1 SV=3;tr|A0A087WUZ6|A0A087WUZ6_HUMAN InaD-like protein OS=Homo sapiens OX=9606 GN=PATJ PE	21	16	16	2	16	16	2	11.2	11.2	1	204.7	1882	1882;1801;1182;1181;1181;683;452;593;666;111;146;139;929;1006;2070;929;775;611;197;2084;763	0	46.438	229130	200060	197990	175220	207120	182570	165810	183270	182600	183920	214820	188580	203030	179160	209360	186380	171240	185780	178550	178800	12	12	12	12	12	12	12	12	12	12	11.2	173460000	173460000	17				1965	3674;8989;16286;19655;20590;20604;31092;35172;37865;38230;38369;38469;41654;43400;46108;56362	True;True;True;True;True;True;True;True;True;True;True;True;True;True;True;True	3869;9560;17319;20921;21911;21925;33044;37391;40698;41189;41344;41452;44849;46684;49521;60536	6932;16807;16808;29832;36173;37921;37943;56950;64365;70213;71070;71338;71521;77221;80063;84480;103760	9745;23781;23782;42086;51189;53718;53749;80461;90815;99068;100276;100645;100882;108785;112583;118623;145726	9745;23781;42086;51189;53718;53749;80461;90815;99068;100276;100645;100882;108785;112583;118623;145726			-1;-1;-1;-1;-1;-1;-1;-1;-1;-1;-1;-1;-1;-1;-1;-1;-1;-1;-1;-1;-1
Q8IWE5;A0A2R8Y575;Q5VVD7	Q8IWE5;A0A2R8Y575;Q5VVD7	3;3;3	3;3;3	3;3;3	Pleckstrin homology domain-containing family M member 2	PLEKHM2	sp|Q8IWE5|PKHM2_HUMAN Pleckstrin homology domain-containing family M member 2 OS=Homo sapiens OX=9606 GN=PLEKHM2 PE=1 SV=2;tr|A0A2R8Y575|A0A2R8Y575_HUMAN Pleckstrin homology domain-containing family M member 2 OS=Homo sapiens OX=9606 GN=PLEKHM2 PE=1 SV=1;t	3	3	3	3	3	3	3	3.9	3.9	3.9	112.78	1019	1019;978;999	0	11.363	128650	113550	105670	101820	104970	100300	100090	109320	97321	104750	120570	107060	108720	103840	106840	102940	101880	110250	95675	102040	3	3	3	3	3	3	3	3	3	3	3.9	66230000	66230000	4				1967	12163;31307;48682	True;True;True	12919;33270;52273	22549;57408;89048	31921;31922;81133;124770	31921;81133;124770			-1;-1;-1
Q96T66;A0A2R8YE08;A0A2R8Y594;A0A2R8YEU0;A0A2R8YFG2	Q96T66;A0A2R8YE08;A0A2R8Y594;A0A2R8YEU0;A0A2R8YFG2	1;1;1;1;1	1;1;1;1;1	1;1;1;1;1	Nicotinamide/nicotinic acid mononucleotide adenylyltransferase 3	NMNAT3	sp|Q96T66|NMNA3_HUMAN Nicotinamide/nicotinic acid mononucleotide adenylyltransferase 3 OS=Homo sapiens OX=9606 GN=NMNAT3 PE=1 SV=2;tr|A0A2R8YE08|A0A2R8YE08_HUMAN Nicotinamide/nicotinic acid mononucleotide adenylyltransferase 3 OS=Homo sapiens OX=9606 GN=NM	5	1	1	1	1	1	1	4.8	4.8	4.8	28.321	252	252;157;170;194;346	0.00061786	2.7097	3475.6	3543.3	2398.5	3360.1	3091.4	2702	3418.9	2885.3	2994.6	2211.6	3254	3342.8	2516	3404.1	3114.4	2803.5	3443.2	2897.7	2958.8	2178.1	1	1	1	1	1	1	1	1	1	1	4.8	1870900	1870900	1				1968	47715	TRUE	51260	87437	122603	122603			-1;-1;-1;-1;-1
P49711;A0A2R8Y595;A0A2R8YFL0;Q8NI51;B3KSE4;V9GY73;A6XGM9;B2RA05;F5H2V8;A6XGM5	P49711;A0A2R8Y595;A0A2R8YFL0	8;8;8;2;2;2;2;2;1;1	8;8;8;2;2;2;2;2;1;1	8;8;8;2;2;2;2;2;1;1	Transcriptional repressor CTCF	CTCF	sp|P49711|CTCF_HUMAN Transcriptional repressor CTCF OS=Homo sapiens OX=9606 GN=CTCF PE=1 SV=1;tr|A0A2R8Y595|A0A2R8Y595_HUMAN Transcriptional repressor CTCF OS=Homo sapiens OX=9606 GN=CTCF PE=1 SV=1;tr|A0A2R8YFL0|A0A2R8YFL0_HUMAN Transcriptional repressor C	10	8	8	8	8	8	8	11.3	11.3	11.3	82.785	727	727;638;725;663;269;627;627;663;451;451	0	20.474	711520	666560	634510	614800	625030	608580	585050	595270	572340	519170	667220	628650	648550	625780	636210	622040	596240	602100	562510	507920	7	7	7	7	7	7	7	7	7	7	11.3	264430000	264430000	12				1969	18126;22795;28904;41725;42173;50767;57590;58678	True;True;True;True;True;True;True;True	19302;24247;30736;44923;45393;54509;61841;62980	33319;41858;53140;77328;78107;92898;92899;105958;107837	47099;59245;75207;108926;109970;109971;130204;130205;130206;148802;151412;151413	47099;59245;75207;108926;109971;130204;148802;151413			-1;-1;-1;-1;-1;-1;-1;-1;-1;-1
P68400;B2R6D7;A0A2R8YD58;E7EU96;A0A2R8Y5A0;Q5U5J2;B5BUH5;Q2I0Y7;A0A2R8YF43;Q8NEV1;A0A2R8YFU2;A0A2R8YDP2;A0A2R8Y4D6;A0A2R8Y4H0;V9GYA2;A0A2R8YEW1;A0A2R8YDY7;A0A087WY74;A0A2R8YCK2;A0A2R8Y7T1;A0A2R8YF47;V9GY80;A0A2R8YEL7;A0A2R8Y797;A0A2R8Y3W6;V9GYW6;A0A2R8YCC9	P68400;B2R6D7;A0A2R8YD58;E7EU96;A0A2R8Y5A0;Q5U5J2;B5BUH5;Q2I0Y7;A0A2R8YF43;Q8NEV1;A0A2R8YFU2;A0A2R8YDP2;A0A2R8Y4D6;A0A2R8Y4H0;V9GYA2	11;11;11;11;11;11;10;10;10;10;8;8;7;7;6;5;4;3;3;2;2;2;2;2;2;1;1	11;11;11;11;11;11;10;10;10;10;8;8;7;7;6;5;4;3;3;2;2;2;2;2;2;1;1	11;11;11;11;11;11;10;10;10;10;8;8;7;7;6;5;4;3;3;2;2;2;2;2;2;1;1	Casein kinase II subunit alpha;Casein kinase II subunit alpha 3	CSNK2A1;CSNK2A3	sp|P68400|CSK21_HUMAN Casein kinase II subunit alpha OS=Homo sapiens OX=9606 GN=CSNK2A1 PE=1 SV=1;tr|B2R6D7|B2R6D7_HUMAN cDNA, FLJ92904, highly similar to Homo sapiens casein kinase 2, alpha 1 polypeptide (CSNK2A1), mRNA OS=Homo sapiens OX=9606 PE=2 SV=1;t	27	11	11	11	11	11	11	32.2	32.2	32.2	45.143	391	391;391;376;385;354;397;391;385;363;391;374;354;207;256;144;133;131;118;117;152;94;92;88;86;74;42;33	0	35.204	5507600	4940100	4795600	4930000	4417500	4462400	4199100	4393500	4066900	4574800	5163900	4663400	4906400	4984500	4517200	4592200	4274500	4462500	3998900	4440600	30	30	30	30	30	30	30	30	30	30	32.2	3870000000	3870000000	42				1970	9981;10735;17497;19884;19885;42398;51770;55624;58013;59634;59879	True;True;True;True;True;True;True;True;True;True;True	10610;11416;11417;18644;21166;21167;45630;55580;59703;62282;64004;64263	18519;20011;20012;20013;32160;36622;36623;36624;36625;36626;36627;36628;36629;36630;36631;36632;78496;78497;94824;94825;102157;102158;102159;106715;106716;109610;110072	26138;28259;28260;28261;28262;28263;45390;51865;51866;51867;51868;51869;51870;51871;51872;51873;51874;51875;51876;51877;51878;51879;51880;51881;51882;110478;110479;110480;132908;132909;132910;132911;143337;143338;143339;143340;143341;143342;149877;149878;153814;154480	26138;28262;45390;51869;51879;110479;132909;143341;149877;153814;154480	1526	319	-1;-1;-1;-1;-1;-1;-1;-1;-1;-1;-1;-1;-1;-1;-1;-1;-1;-1;-1;-1;-1;-1;-1;-1;-1;-1;-1
Q99700;Q2M2R5;A0A5F9ZHW5;A0A5F9ZHX3;A0A2R8Y5A6;A0A2R8Y7E6;A0A5F9ZI57;V9GY86;F8VQP2;A0A2R8YDM9;A0A2R8Y7P6;H0YH87;A0A5F9ZHH4;F8WB06;F8W0B5;B3KT59;F8VRK6;F8WB05;A0A5F9ZH85;S4R3J6	Q99700;Q2M2R5;A0A5F9ZHW5;A0A5F9ZHX3;A0A2R8Y5A6;A0A2R8Y7E6;A0A5F9ZI57;V9GY86;F8VQP2;A0A2R8YDM9;A0A2R8Y7P6;H0YH87;A0A5F9ZHH4;F8WB06;F8W0B5	12;12;12;12;12;12;12;12;12;12;12;12;11;11;11;5;4;4;3;2	10;10;10;10;10;10;10;10;10;10;10;10;9;9;9;5;4;2;3;0	10;10;10;10;10;10;10;10;10;10;10;10;9;9;9;5;4;2;3;0	Ataxin-2	ATXN2	sp|Q99700|ATX2_HUMAN Ataxin-2 OS=Homo sapiens OX=9606 GN=ATXN2 PE=1 SV=2;tr|Q2M2R5|Q2M2R5_HUMAN ATXN2 protein (Fragment) OS=Homo sapiens OX=9606 GN=ATXN2 PE=2 SV=1;tr|A0A5F9ZHW5|A0A5F9ZHW5_HUMAN Ataxin-2 OS=Homo sapiens OX=9606 GN=ATXN2 PE=1 SV=1;tr|A0A5F9	20	12	10	10	12	10	10	9.9	9.2	9.2	140.28	1313	1313;1127;1178;1167;1166;1158;1155;1153;1073;968;957;835;1065;1087;908;416;235;424;347;107	0	40.392	613480	582770	549760	483850	474790	428370	415830	440440	349190	349860	575300	549030	560780	495640	486730	441200	423650	443460	345760	343900	11	11	11	11	11	11	11	11	11	11	9.9	370040000	370040000	14				1971	4061;8949;13929;21233;29093;34679;37218;37894;43937;48805;52459;53472	True;True;True;True;False;True;True;True;True;False;True;True	4324;9513;14824;22601;30931;36877;36878;39788;40737;47242;52399;56308;57402	7850;16710;25771;39033;53435;63568;63569;68692;70270;80840;89258;89259;89260;95936;97889	11104;23633;23634;36447;55233;75593;75594;89765;89766;89767;96889;99134;113614;125063;125064;125065;125066;125067;134407;137199;137200	11104;23634;36447;55233;75594;89766;96889;99134;113614;125067;134407;137199	1527	815	-1;-1;-1;-1;-1;-1;-1;-1;-1;-1;-1;-1;-1;-1;-1;-1;-1;-1;-1;-1
O75140;B4DSS1;H7C1T0;A0A2R8Y6V4;A0A2R8Y5T1;A0A2R8Y842;A0A2R8YEW8;A0A5F9UWT1;A0A2R8Y5K9;A0A2R8Y721;A0A2R8Y6H3;H0Y770;A0A2R8Y7U0	O75140;B4DSS1;H7C1T0;A0A2R8Y6V4;A0A2R8Y5T1;A0A2R8Y842;A0A2R8YEW8;A0A5F9UWT1;A0A2R8Y5K9;A0A2R8Y721;A0A2R8Y6H3;H0Y770;A0A2R8Y7U0	1;1;1;1;1;1;1;1;1;1;1;1;1	1;1;1;1;1;1;1;1;1;1;1;1;1	1;1;1;1;1;1;1;1;1;1;1;1;1	DEP domain-containing protein 5	DEPDC5	sp|O75140|DEPD5_HUMAN GATOR complex protein DEPDC5 OS=Homo sapiens OX=9606 GN=DEPDC5 PE=1 SV=2;tr|B4DSS1|B4DSS1_HUMAN cDNA FLJ54337, highly similar to DEP domain-containing protein 5 OS=Homo sapiens OX=9606 PE=2 SV=1;tr|H7C1T0|H7C1T0_HUMAN GATOR complex pr	13	1	1	1	1	1	1	0.7	0.7	0.7	181.26	1603	1603;519;659;1187;1198;1207;1285;1343;1484;1496;1525;1575;1589	0.0028194	2.2411	26691	20387	20456	27470	21878	23133	20819	20146	26971	22144	25004	19324	21191	27268	22170	23847	21402	20629	26212	21449	2	2	2	2	2	2	2	2	2	2	0.7	6191100	6191100	2				1972	17259	TRUE	18357	31631;31632	44641;44642	44642			-1;-1;-1;-1;-1;-1;-1;-1;-1;-1;-1;-1;-1
Q8WW01;A0A2R8YEM0;A0A2R8Y5L0;F2Z3M0;A0A2R8Y6M5;E9PPN1;H0YCV5;A0A2R8Y7T8;A0A2R8YG40;A0A2R8YDU8;B1ALV0;A0A2U3TZM3;A0A2R8Y6A4;A0A2R8Y5Q6;A0A2R8Y6B3	Q8WW01;A0A2R8YEM0;A0A2R8Y5L0;F2Z3M0;A0A2R8Y6M5;E9PPN1;H0YCV5;A0A2R8Y7T8;A0A2R8YG40;A0A2R8YDU8;B1ALV0;A0A2U3TZM3;A0A2R8Y6A4;A0A2R8Y5Q6;A0A2R8Y6B3	2;2;2;2;2;2;2;2;2;2;2;2;2;1;1	2;2;2;2;2;2;2;2;2;2;2;2;2;1;1	2;2;2;2;2;2;2;2;2;2;2;2;2;1;1	tRNA-splicing endonuclease subunit Sen15	TSEN15;C1orf19	sp|Q8WW01|SEN15_HUMAN tRNA-splicing endonuclease subunit Sen15 OS=Homo sapiens OX=9606 GN=TSEN15 PE=1 SV=1;tr|A0A2R8YEM0|A0A2R8YEM0_HUMAN tRNA-splicing endonuclease subunit Sen15 OS=Homo sapiens OX=9606 GN=TSEN15 PE=1 SV=1;tr|A0A2R8Y5L0|A0A2R8Y5L0_HUMAN tR	15	2	2	2	2	2	2	24	24	24	18.641	171	171;46;51;119;130;134;136;137;141;155;171;175;183;61;188	0	7.5637	72078	56986	58211	63339	58986	58502	66935	74185	63084	69581	67546	53866	59991	63622	60233	60572	67464	74293	62108	67843	4	4	4	4	4	4	4	4	4	4	24	116710000	116710000	4				1973	19053;19503	True;True	20291;20762;20763	35045;35845;35846;35847	49564;50723;50724;50725	49564;50724	1528	40	-1;-1;-1;-1;-1;-1;-1;-1;-1;-1;-1;-1;-1;-1;-1
Q8TF72;B3KY47;A0A2R8Y5P9	Q8TF72;B3KY47;A0A2R8Y5P9	3;3;3	3;3;3	3;3;3	Protein Shroom3	SHROOM3	sp|Q8TF72|SHRM3_HUMAN Protein Shroom3 OS=Homo sapiens OX=9606 GN=SHROOM3 PE=1 SV=2;tr|B3KY47|B3KY47_HUMAN cDNA FLJ46841 fis, clone UTERU3000670, highly similar to Homo sapiens shroom (SHRM), mRNA OS=Homo sapiens OX=9606 PE=2 SV=1;tr|A0A2R8Y5P9|A0A2R8Y5P9_H	3	3	3	3	3	3	3	2.1	2.1	2.1	216.85	1996	1996;1774;1915	0	5.0596	14285	15677	12740	11767	12172	10972	10383	12090	11026	8826.3	13396	14755	13017	12163	12388	11282	10666	12113	10798	8716.3	1	1	1	1	1	1	1	1	1	1	2.1	24439000	24439000	3				1974	13818;21880;41178	True;True;True	14691;23280;44349	25569;40121;76436	36158;56785;107725	36158;56785;107725			-1;-1;-1
P35241;B0YJ88;A0A2R8Y5S7;A0A2R8Y7M3;B7Z2S7;Q05CU6;Q6PKD3;E9PNV3;A0A2R8Y5P0;E9PQ82;Q9NST9;A0A2R8Y4H6;E9PNP4;E9PKN5	P35241;B0YJ88;A0A2R8Y5S7;A0A2R8Y7M3;B7Z2S7;Q05CU6;Q6PKD3	35;35;35;32;24;22;21;8;7;7;3;3;2;1	20;20;20;17;15;7;6;4;4;3;3;3;0;1	19;19;19;16;14;6;6;4;4;3;3;3;0;1	Radixin	RDX	sp|P35241|RADI_HUMAN Radixin OS=Homo sapiens OX=9606 GN=RDX PE=1 SV=1;tr|B0YJ88|B0YJ88_HUMAN Radixin OS=Homo sapiens OX=9606 GN=RDX PE=2 SV=1;tr|A0A2R8Y5S7|A0A2R8Y5S7_HUMAN Radixin OS=Homo sapiens OX=9606 GN=RDX PE=1 SV=1;tr|A0A2R8Y7M3|A0A2R8Y7M3_HUMAN Rad	14	35	20	19	35	20	19	45.8	29.2	28	68.563	583	583;583;590;534;447;342;339;148;115;116;117;152;52;51	0	53.197	3791800	3570600	3395400	3144300	3351900	5538000	5554500	5717600	4890800	5383300	3555900	3365800	3469600	3247500	3472100	5528500	5504400	5778400	4831100	5248000	34	34	34	34	34	34	34	34	34	34	45.8	4402600000	4402600000	44				1975	1786;3190;4139;4575;11230;11332;12500;13073;14008;16633;18230;18231;22766;23619;23620;24484;26080;27250;27270;27616;28648;29193;29380;31162;39022;39023;39849;40698;40734;41766;42096;42261;44040;52166;57419	True;True;False;True;True;True;True;True;False;True;False;False;True;True;True;False;True;True;False;False;False;True;True;False;False;False;True;False;True;True;False;True;False;True;False	1873;3359;4403;4853;11941;12045;13275;13875;14906;17697;19416;19417;24218;25114;25115;26032;27764;29010;29032;29393;30467;30468;31037;31234;33116;42041;42042;42932;43838;43874;44967;45312;45486;47345;47346;56000;61658	3247;3248;3249;5969;7968;7969;7970;7971;7972;7973;7974;7975;7976;8750;8751;20940;20941;21112;23127;23128;24167;24168;25888;25889;25890;25891;30489;33507;33508;33509;33510;33511;33512;33513;33514;33515;41821;43224;43225;43226;43227;44898;44899;44900;44901;44902;44903;48260;48261;50524;50563;50564;51134;51135;51136;51137;51138;51139;51140;52720;52721;52722;52723;52724;52725;52726;52727;52728;52729;52730;52731;53587;53588;53874;53875;57088;57089;57090;57091;57092;57093;57094;57095;57096;57097;57098;72492;72493;72494;72495;72496;74065;74066;74067;74068;75619;75693;77404;77405;77964;77965;77966;77967;77968;78267;78268;80960;80961;80962;80963;80964;80965;80966;80967;80968;80969;95490;105607;105608;105609;105610	4499;4500;4501;4502;4503;8406;11263;11264;11265;11266;11267;11268;11269;11270;11271;11272;11273;11274;11275;12426;12427;12428;29642;29643;29868;29869;32729;32730;34183;34184;36606;36607;36608;36609;36610;43029;47369;47370;47371;47372;47373;47374;47375;47376;47377;59202;61142;61143;61144;61145;61146;63525;63526;63527;63528;63529;63530;63531;63532;63533;63534;63535;63536;63537;63538;63539;63540;68516;68517;71727;71785;71786;71787;72559;72560;72561;72562;72563;72564;72565;72566;72567;74627;74628;74629;74630;74631;74632;74633;74634;74635;74636;74637;74638;74639;74640;74641;74642;74643;74644;74645;74646;75771;75772;76148;76149;80662;80663;80664;80665;80666;80667;80668;80669;80670;80671;80672;80673;80674;80675;80676;80677;80678;80679;80680;80681;80682;80683;80684;80685;80686;102237;102238;102239;102240;102241;102242;104465;104466;104467;104468;104469;106638;106751;109024;109025;109774;109775;109776;109777;109778;109779;109780;110180;110181;110182;113765;113766;113767;113768;113769;113770;113771;113772;113773;113774;113775;113776;113777;113778;133801;133802;148306;148307;148308;148309;148310	4503;8406;11265;12428;29642;29869;32730;34183;36608;43029;47372;47376;59202;61143;61146;63525;68516;71727;71785;72565;74643;75771;76148;80662;102238;102241;104466;106638;106751;109024;109776;110182;113771;133801;148308	1529;1530	12;305	-1;-1;-1;-1;-1;-1;-1;-1;-1;-1;-1;-1;-1;-1
P32969;Q53Z07;A0A2R8Y5Y7;H0Y9V9;D6RAN4;H0Y9R4;Q2NKY6;B4E1M5;B4DLV8	P32969;Q53Z07;A0A2R8Y5Y7;H0Y9V9;D6RAN4;H0Y9R4;Q2NKY6	7;7;7;5;5;4;4;3;3	7;7;7;5;5;4;4;3;3	7;7;7;5;5;4;4;3;3	60S ribosomal protein L9	RPL9	sp|P32969|RL9_HUMAN 60S ribosomal protein L9 OS=Homo sapiens OX=9606 GN=RPL9 PE=1 SV=1;tr|Q53Z07|Q53Z07_HUMAN 60S ribosomal protein L9 OS=Homo sapiens OX=9606 GN=RPL9 PE=2 SV=1;tr|A0A2R8Y5Y7|A0A2R8Y5Y7_HUMAN 60S ribosomal protein L9 OS=Homo sapiens OX=9606	9	7	7	7	7	7	7	33.9	33.9	33.9	21.863	192	192;192;220;113;181;90;192;147;168	0	21.085	14515000	12027000	11947000	12445000	13172000	12350000	13040000	13716000	11764000	13449000	13604000	11358000	12308000	12570000	13338000	12680000	13218000	13829000	11606000	13088000	24	24	24	24	24	24	24	24	24	24	33.9	11688000000	11688000000	33				1977	7391;17131;22267;22541;27738;37833;50803	True;True;True;True;True;True;True	7833;18223;23685;23979;29521;40658;40659;54547;54548	13839;13840;31373;31374;31375;31376;31377;31378;31379;40787;40788;41346;41347;51325;51326;51327;70166;70167;92998;92999;93000;93001;93002;93003	19634;19635;19636;44276;44277;44278;44279;44280;44281;44282;44283;44284;44285;57721;57722;57723;57724;58526;58527;72804;72805;72806;72807;99013;99014;130358;130359;130360;130361;130362;130363;130364;130365	19635;44284;57722;58526;72804;99014;130362	1531;1532	80;128	-1;-1;-1;-1;-1;-1;-1;-1;-1
A0A2R8Y611;B3KSV6;B0AZV8;K7ELX8;K7ERW8	A0A2R8Y611	23;4;4;3;2	1;0;0;0;0	1;0;0;0;0			tr|A0A2R8Y611|A0A2R8Y611_HUMAN AP-3 complex subunit delta (Fragment) OS=Homo sapiens OX=9606 GN=AP3D1 PE=1 SV=1	5	23	1	1	23	1	1	26.8	1.8	1.8	106.19	945	945;190;221;193;174	0	5.6234	2755.1	3168.9	2555.4	2159.6	3417.2	3661.2	3552.5	2799.9	4171.8	4097.9	2584.3	2980.2	2616.9	2276.5	3431.1	3641.6	3621.6	2917.1	4069	3930.9	1	1	1	1	1	1	1	1	1	1	26.8	4542400	4542400	1				1978	1476;3092;3093;3100;4840;5783;8426;14291;20928;22167;25275;27841;28570;28881;32839;33674;36345;37859;39319;50059;56417;57418;59425	False;False;False;False;False;False;False;False;False;False;False;False;False;False;False;False;False;False;False;True;False;False;False	1550;3256;3257;3264;3265;5126;6121;8920;15204;15205;22268;23581;26863;29628;30384;30712;34888;34889;35799;35800;38624;40690;40691;42352;53741;60599;60600;61657;63768	2749;5778;5779;5780;5781;5782;5794;5795;5796;5797;5798;5799;9218;9219;10959;10960;15634;26350;26351;26352;26353;26354;38541;40621;46598;46599;51494;52598;53092;53093;60234;60235;60236;61786;61787;66619;66620;70203;70204;70205;72999;91551;103880;103881;105606;109233;109234	3829;8125;8126;8127;8128;8129;8130;8144;8145;8146;8147;8148;8149;8150;8151;8152;8153;13119;13120;15643;15644;15645;22095;22096;37276;37277;37278;37279;37280;37281;54591;57490;57491;66073;66074;66075;73035;74451;75115;75116;75117;85078;85079;85080;85081;87267;87268;87269;93966;93967;93968;93969;99056;99057;99058;99059;102920;128268;145892;145893;148305;153320;153321	3829;8126;8129;8150;13120;15643;22095;37280;54591;57491;66075;73035;74451;75116;85081;87268;93968;99058;102920;128268;145892;148305;153321	1533;1534;1535;1536	109;295;462;871	-1;-1;-1;-1;-1
A0A2R8Y623	A0A2R8Y623	10	1	1			tr|A0A2R8Y623|A0A2R8Y623_HUMAN 40S ribosomal protein S7 (Fragment) OS=Homo sapiens OX=9606 GN=RPS7 PE=1 SV=1	1	10	1	1	10	1	1	47.9	5.9	5.9	19.405	169	169	0.002117	2.4663	178220	153480	138610	108090	163590	157500	158230	180630	235900	224580	166970	144370	143620	113210	164960	159260	163470	183140	228220	216540	1	1	1	1	1	1	1	1	1	1	47.9	95545000	95545000	3				1979	4678;4679;10032;13416;23428;25390;37123;51507;54357;54358	False;False;True;False;False;False;False;False;False;False	4961;4962;10665;14234;24912;26993;39656;39657;55288;58345;58346	8947;8948;18611;18612;24798;24799;24800;42866;42867;46846;46847;68430;68431;68432;68433;68434;94327;94328;99583;99584;99585;99586;99587;99588;99589;99590	12710;12711;12712;12713;26260;26261;26262;35022;35023;35024;35025;35026;60640;60641;60642;60643;60644;60645;60646;66428;66429;96522;96523;96524;96525;96526;96527;96528;132209;132210;139606;139607;139608;139609;139610;139611;139612;139613;139614;139615;139616	12711;12712;26261;35025;60640;66428;96527;132209;139606;139616	1537	1	-1
Q9H7F0;A0A2R8Y635;A0A2R8YDN7	Q9H7F0;A0A2R8Y635;A0A2R8YDN7	4;4;4	4;4;4	4;4;4	Probable cation-transporting ATPase 13A3	ATP13A3	sp|Q9H7F0|AT133_HUMAN Probable cation-transporting ATPase 13A3 OS=Homo sapiens OX=9606 GN=ATP13A3 PE=1 SV=4;tr|A0A2R8Y635|A0A2R8Y635_HUMAN Cation-transporting ATPase OS=Homo sapiens OX=9606 GN=ATP13A3 PE=1 SV=2;tr|A0A2R8YDN7|A0A2R8YDN7_HUMAN Cation-transpo	3	4	4	4	4	4	4	4.4	4.4	4.4	138.04	1226	1226;1256;1229	0	8.8728	1033000	794060	817420	995490	758970	770660	756540	741720	569140	801690	967940	751840	842890	990890	776590	801230	763060	755030	567010	777010	4	4	4	4	4	4	4	4	4	4	4.4	530950000	530950000	6				1980	24121;32520;50693;51706	True;True;True;True	25643;34553;54426;55516	44181;59657;92766;94724;94725;94726	62495;84274;130024;132777;132778;132779	62495;84274;130024;132777			-1;-1;-1
Q9BZX2;A0A2R8Y653;B4DGD3	Q9BZX2;A0A2R8Y653	3;3;1	3;3;1	2;2;1	Uridine-cytidine kinase 2	UCK2	sp|Q9BZX2|UCK2_HUMAN Uridine-cytidine kinase 2 OS=Homo sapiens OX=9606 GN=UCK2 PE=1 SV=1;tr|A0A2R8Y653|A0A2R8Y653_HUMAN Uridine/cytidine kinase OS=Homo sapiens OX=9606 GN=UCK2 PE=1 SV=1	3	3	3	2	3	3	2	11.9	11.9	8.8	29.299	261	261;240;130	0	4.2312	81396	76965	89235	65662	74272	70385	80852	90490	94273	82521	76452	72528	89733	67303	76735	72277	82214	90509	91974	80563	3	3	3	3	3	3	3	3	3	3	11.9	101650000	101650000	3				1981	26912;31382;58655	True;True;True	28656;33346;62956	49901;57534;107797	70889;81312;151355	70889;81312;151355			-1;-1;-1
Q9Y4G8;Q17RH5;Q4W5Q4;A0A2R8Y661;A0A2R8YGD3;B4DG82;H0Y8H7;H0YAJ8	Q9Y4G8;Q17RH5;Q4W5Q4;A0A2R8Y661;A0A2R8YGD3;B4DG82	5;5;5;5;5;3;1;1	5;5;5;5;5;3;1;1	4;4;4;4;4;2;1;1	Rap guanine nucleotide exchange factor 2	RAPGEF2;PDZGEF1	sp|Q9Y4G8|RPGF2_HUMAN Rap guanine nucleotide exchange factor 2 OS=Homo sapiens OX=9606 GN=RAPGEF2 PE=1 SV=1;tr|Q17RH5|Q17RH5_HUMAN Cyclic nucleotide ras GEF OS=Homo sapiens OX=9606 GN=RAPGEF2 PE=1 SV=1;tr|Q4W5Q4|Q4W5Q4_HUMAN Cyclic nucleotide ras GEF (Frag	8	5	5	4	5	5	4	3.9	3.9	3.3	167.41	1499	1499;1486;1479;1559;1679;1048;265;324	0	8.2279	30734	29397	24617	28599	25263	24028	22700	23468	22746	24987	28799	27742	25391	28937	25557	24845	23206	23861	22295	24232	2	1	2	1	1	1	2	1	1	1	3.9	60926000	60926000	7				1982	8586;14839;17151;25111;53856	True;True;True;True;True	9091;15778;18243;26689;57811	15916;27234;31414;46251;46252;98670	22486;38475;44329;65565;65566;65567;138336	22486;38475;44329;65565;138336			-1;-1;-1;-1;-1;-1;-1;-1
Q16626;A0A2R8Y7W8;A0A2R8Y6W5	Q16626;A0A2R8Y7W8;A0A2R8Y6W5	2;2;2	2;2;2	2;2;2	Male-enhanced antigen 1	MEA1	sp|Q16626|MEA1_HUMAN Male-enhanced antigen 1 OS=Homo sapiens OX=9606 GN=MEA1 PE=1 SV=2;tr|A0A2R8Y7W8|A0A2R8Y7W8_HUMAN Male-enhanced antigen 1 OS=Homo sapiens OX=9606 GN=MEA1 PE=1 SV=1;tr|A0A2R8Y6W5|A0A2R8Y6W5_HUMAN Male-enhanced antigen 1 OS=Homo sapiens O	3	2	2	2	2	2	2	16.2	16.2	16.2	19.904	185	185;172;188	0	33.852	261600	214700	240050	208990	213160	214080	209460	193070	175850	238340	245360	202620	244520	212030	218670	218440	211990	197910	174130	229870	3	3	3	3	3	3	3	2	3	3	16.2	117500000	117500000	4				1983	12626;51598	True;True	13405;55383	23337;23338;94523	33022;33023;33024;132501	33024;132501			-1;-1;-1
P19447;Q53HW5;A8K359;A0A2R8Y6W8;G3V1S1;B3KTH1;B3KRG2;A0A2R8Y5L2;A0A2R8Y762;A0A2R8YES7;A0A2R8Y5H0;B4DTK4;A0A2R8YFS3;H7C309;A0A2R8Y4R8	P19447;Q53HW5;A8K359;A0A2R8Y6W8;G3V1S1;B3KTH1;B3KRG2;A0A2R8Y5L2;A0A2R8Y762;A0A2R8YES7	6;6;6;6;5;5;5;4;3;3;2;2;2;2;1	6;6;6;6;5;5;5;4;3;3;2;2;2;2;1	6;6;6;6;5;5;5;4;3;3;2;2;2;2;1	TFIIH basal transcription factor complex helicase XPB subunit	ERCC3	sp|P19447|ERCC3_HUMAN General transcription and DNA repair factor IIH helicase subunit XPB OS=Homo sapiens OX=9606 GN=ERCC3 PE=1 SV=1;tr|Q53HW5|Q53HW5_HUMAN DNA excision repair protein ERCC-3 (Fragment) OS=Homo sapiens OX=9606 PE=2 SV=1;tr|A8K359|A8K359_HU	15	6	6	6	6	6	6	10.9	10.9	10.9	89.277	782	782;782;782;807;718;718;718;448;216;406;160;161;161;188;122	0	28.359	148050	134420	130140	119890	128060	129430	119110	132270	133400	126850	138820	126730	133170	122490	130340	131910	121950	133800	130360	123560	7	7	7	7	7	7	7	7	7	7	10.9	212920000	212920000	11				1984	11558;23448;37774;39999;49551;50712	True;True;True;True;True;True	12285;24934;40572;40573;43093;53201;54447	21480;42908;42909;70006;70007;74343;74344;90637;92796	30378;60700;60701;60702;60703;98768;98769;104843;104844;126993;130058	30378;60703;98768;104843;126993;130058	1538	590	-1;-1;-1;-1;-1;-1;-1;-1;-1;-1;-1;-1;-1;-1;-1
Q9P2R7;A0A2R8Y6Y7;E5KS55;E5KS60;A0A2R8YDQ9;B4DRV2;B7ZAF6;Q6N0B1;Q7Z503;B4DY87;A0A0S2Z511;Q5T9Q5;B7Z9S6;Q9Y4T0;A0A2R8Y6E6;A0A2R8Y5P6;Q5T9Q8;A0A0U1RRI1;A0A0U1RQF8;A0A0U1RQL1;A0A2R8Y5P4;A0A0U1RQU7	Q9P2R7;A0A2R8Y6Y7;E5KS55;E5KS60;A0A2R8YDQ9;B4DRV2;B7ZAF6;Q6N0B1;Q7Z503;B4DY87;A0A0S2Z511;Q5T9Q5;B7Z9S6	18;18;18;18;18;18;18;17;16;14;13;13;13;8;7;7;7;5;5;4;1;1	18;18;18;18;18;18;18;17;16;14;13;13;13;8;7;7;7;5;5;4;1;1	18;18;18;18;18;18;18;17;16;14;13;13;13;8;7;7;7;5;5;4;1;1	Succinyl-CoA ligase [ADP-forming] subunit beta, mitochondrial;Succinyl-CoA ligase subunit beta	SUCLA2;DKFZp686D0880	sp|Q9P2R7|SUCB1_HUMAN Succinate--CoA ligase [ADP-forming] subunit beta, mitochondrial OS=Homo sapiens OX=9606 GN=SUCLA2 PE=1 SV=3;tr|A0A2R8Y6Y7|A0A2R8Y6Y7_HUMAN Succinate--CoA ligase [ADP-forming] subunit beta, mitochondrial OS=Homo sapiens OX=9606 GN=SUCL	22	18	18	18	18	18	18	39.1	39.1	39.1	50.317	463	463;484;463;463;405;405;405;472;403;329;315;298;291;211;224;221;154;104;191;80;159;136	0	56.806	4121700	3958200	3715200	3499200	3543600	3734600	3586900	3495400	3787700	3451900	3865400	3731400	3792700	3576700	3621000	3799400	3648100	3554500	3710100	3358100	37	39	37	38	39	37	38	37	38	37	39.1	2135000000	2135000000	51				1985	3344;4737;6066;14164;14165;14300;22109;23787;24272;24273;25052;25689;31956;35015;36499;37161;40852;47561	True;True;True;True;True;True;True;True;True;True;True;True;True;True;True;True;True;True	3519;5023;6418;6419;15067;15068;15214;23521;25294;25806;25807;26628;27338;33958;37232;38782;39711;39712;44003;51091	6255;6256;9036;11512;11513;26129;26130;26364;26365;26366;26367;40510;43549;44469;44470;46140;47529;58616;64115;64116;64117;66920;68554;68555;68556;68557;68558;75896;87155;87156	8819;8820;8821;8822;12829;12830;16444;16445;16446;36949;36950;37295;37296;37297;37298;37299;57335;61604;62909;62910;62911;65402;65403;67451;82860;90483;90484;90485;90486;90487;90488;94394;94395;94396;96692;96693;96694;96695;96696;96697;96698;96699;96700;96701;107024;107025;122194;122195;122196;122197;122198	8821;12829;16446;36949;36950;37295;57335;61604;62909;62911;65402;67451;82860;90484;94395;96696;107024;122197	1539	226	-1;-1;-1;-1;-1;-1;-1;-1;-1;-1;-1;-1;-1;-1;-1;-1;-1;-1;-1;-1;-1;-1
A0A2R8Y783	A0A2R8Y783	2	1	1			tr|A0A2R8Y783|A0A2R8Y783_HUMAN Protein 4.1 (Fragment) OS=Homo sapiens OX=9606 GN=EPB41 PE=1 SV=1	1	2	1	1	2	1	1	10.6	4.8	4.8	33.397	310	310	0	3.6164	6797	7063	4668.7	7190.7	6623.2	4746.7	4435.1	6497	6938.4	5271.7	6363.5	6668.9	4907.9	7234.4	6571	5042.9	4702.3	6465.3	6702.9	5176.2	1	1	1	1	1	1	1	1	1	1	10.6	19582000	19582000	1				1986	18035;27518	True;False	19208;29290	33154;50985;50986	46866;72353;72354;72355;72356	46866;72354			-1
P60891;B1ALA9;Q53FW2;A0A2R8Y7H4;A0A6Q8PHI4;A0A6Q8PGP2;B7ZB02;A0A6Q8PEU0;A0A6Q8PG82;A0A6Q8PHK9;B1ALA7;A0A6Q8PG13;A0A6Q8PGX9	P60891;B1ALA9;Q53FW2;A0A2R8Y7H4	11;11;11;11;4;4;4;3;3;3;3;2;2	5;5;5;5;3;3;1;1;1;1;1;2;2	4;4;4;4;3;2;0;1;1;1;1;2;2	Ribose-phosphate pyrophosphokinase 1	PRPS1	sp|P60891|PRPS1_HUMAN Ribose-phosphate pyrophosphokinase 1 OS=Homo sapiens OX=9606 GN=PRPS1 PE=1 SV=2;tr|B1ALA9|B1ALA9_HUMAN Ribose-phosphate pyrophosphokinase 1 OS=Homo sapiens OX=9606 GN=PRPS1 PE=1 SV=2;tr|Q53FW2|Q53FW2_HUMAN Ribose-phosphate diphosphoki	13	11	5	4	11	5	4	39.3	16.7	14.2	34.834	318	318;285;318;321;92;95;114;104;112;121;168;52;65	0	29.057	1116900	838850	779920	948200	916670	722410	769100	877720	532770	901270	1045800	793100	815950	949190	921470	757150	782150	882630	533390	875330	8	7	8	7	7	7	8	7	7	7	39.3	863480000	863480000	10				1987	13938;17958;31681;33320;33919;38059;38398;53455;57178;57393;57912	True;True;False;True;True;False;True;False;False;False;False	14833;19129;33660;35389;36071;40967;40968;41375;57382;61399;61632;62178	25783;33006;33007;58117;58118;61123;62240;62241;70661;70662;70663;70664;70665;71385;71386;71387;97854;97855;105149;105150;105568;106550	36460;46646;46647;46648;82158;82159;82160;86342;87889;87890;99684;99685;99686;99687;99688;99689;100708;100709;100710;137153;137154;147645;147646;147647;147648;147649;147650;148261;149657;149658	36460;46646;82158;86342;87889;99685;100709;137153;147648;148261;149658	1346	205	-1;-1;-1;-1;-1;-1;-1;-1;-1;-1;-1;-1;-1
Q12830;E7ETD6;E9PE19;A0A2R8Y7Q1;F5GXF5;A0A0A0MR81;B4DDK2;B4DM40;J3QQK4;J3QQQ8;B4DJV8;Q9H5E0;J3KSY0;Q86TN2;J3KSK9	Q12830;E7ETD6;E9PE19;A0A2R8Y7Q1;F5GXF5	24;24;24;24;22;5;5;5;4;2;2;1;1;1;1	24;24;24;24;22;5;5;5;4;2;2;1;1;1;1	24;24;24;24;22;5;5;5;4;2;2;1;1;1;1	Nucleosome-remodeling factor subunit BPTF	BPTF	sp|Q12830|BPTF_HUMAN Nucleosome-remodeling factor subunit BPTF OS=Homo sapiens OX=9606 GN=BPTF PE=1 SV=3;tr|E7ETD6|E7ETD6_HUMAN Nucleosome-remodeling factor subunit BPTF (Fragment) OS=Homo sapiens OX=9606 GN=BPTF PE=1 SV=3;tr|E9PE19|E9PE19_HUMAN Nucleosome	15	24	24	24	24	24	24	9.6	9.6	9.6	338.26	3046	3046;2764;2822;2965;2457;810;812;823;339;420;724;412;64;240;484	0	53.779	737550	682500	659370	620480	665000	706990	680240	699440	735470	698690	691650	643580	673900	633410	677310	718020	692080	709200	719640	679360	23	24	21	22	21	24	23	21	22	23	9.6	513480000	513480000	30				1988	4429;7980;9483;14325;16248;21013;21612;24168;28081;29943;32184;34931;35342;35495;39095;39584;42522;46410;48075;48835;50297;54848;55956;57271	True;True;True;True;True;True;True;True;True;True;True;True;True;True;True;True;True;True;True;True;True;True;True;True	4704;8462;10084;15239;17280;22372;23008;25693;29874;31827;34193;37141;37573;37732;42117;42651;45774;49842;51640;52433;54007;58867;60061;61499	8490;14871;17616;26405;29764;38683;39720;44251;51864;54915;54916;59034;63962;64651;64880;72617;73537;78702;85006;88053;89309;92000;100627;100628;102836;105305;105306	12046;21087;21088;24885;37346;41999;54769;56260;62600;73530;77590;77591;83430;90276;90277;91211;91498;102397;103712;110755;119320;119321;123435;125132;128924;141150;141151;144362;147863;147864	12046;21087;24885;37346;41999;54769;56260;62600;73530;77590;83430;90277;91211;91498;102397;103712;110755;119321;123435;125132;128924;141150;144362;147864			-1;-1;-1;-1;-1;-1;-1;-1;-1;-1;-1;-1;-1;-1;-1
A0A2R8Y7R9;Q13136;E9PJZ7;Q59FZ5;E9PPF6;B3KVS8;H0YDW2;H0YEF9;O75334;Q4LE62;B1APN9;O75335;G3V200;E9PID5;H0YD72;A0A1B0GVT3;H0YH95;B7Z4H8;A0A3B3ITS2;F8VWR9;B4DIS5;M0QZB5;B7Z7Y5;H0YHK3	A0A2R8Y7R9;Q13136;E9PJZ7;Q59FZ5	18;17;9;9;4;3;3;3;2;2;2;2;2;2;1;1;1;1;1;1;1;1;1;1	18;17;9;9;4;3;3;3;2;2;2;2;2;2;1;1;1;1;1;1;1;1;1;1	16;15;7;9;2;3;3;3;1;1;1;1;1;2;1;1;1;0;1;0;1;1;1;1	Liprin-alpha-1	PPFIA1	tr|A0A2R8Y7R9|A0A2R8Y7R9_HUMAN Liprin-alpha-1 (Fragment) OS=Homo sapiens OX=9606 GN=PPFIA1 PE=1 SV=1;sp|Q13136|LIPA1_HUMAN Liprin-alpha-1 OS=Homo sapiens OX=9606 GN=PPFIA1 PE=1 SV=1;tr|E9PJZ7|E9PJZ7_HUMAN Liprin-alpha-1 OS=Homo sapiens OX=9606 GN=PPFIA1 PE	24	18	18	16	18	18	16	19.5	19.5	17.4	138.52	1224	1224;1202;583;696;158;241;389;387;1257;1258;1186;1185;1247;99;237;271;284;304;166;147;914;953;1104;1104	0	50.59	811770	703090	683270	681100	718640	675500	705430	731560	654830	773790	760930	663460	702170	690910	729480	693430	715940	739970	645020	750570	19	18	19	19	19	19	19	19	17	18	19.5	636070000	636070000	22				1989	14469;15294;15475;18629;20411;27203;29764;30461;32276;33035;37782;40946;42236;42411;51512;54845;55033;56802	True;True;True;True;True;True;True;True;True;True;True;True;True;True;True;True;True;True	15390;16265;16454;19840;21723;28962;31631;32376;34297;35094;40584;44100;45461;45646;55293;58864;59063;61006	26646;28042;28043;28384;34259;37610;50452;54543;55845;59221;60577;70024;76035;78231;78516;94337;100624;100954;100955;104521	37682;37683;39603;39604;40087;48442;53295;71639;77057;78952;83685;85554;98791;107202;110132;110502;132225;141147;141583;141584;141585;146779	37682;39604;40087;48442;53295;71639;77057;78952;83685;85554;98791;107202;110132;110502;132225;141147;141584;146779			-1;-1;-1;-1;-1;-1;-1;-1;-1;-1;-1;-1;-1;-1;-1;-1;-1;-1;-1;-1;-1;-1;-1;-1
P62263;A0A2R8Y811;E5RH77;A4D1M5	P62263;A0A2R8Y811;E5RH77	8;8;7;2	8;8;7;2	8;8;7;2	40S ribosomal protein S14	RPS14	sp|P62263|RS14_HUMAN 40S ribosomal protein S14 OS=Homo sapiens OX=9606 GN=RPS14 PE=1 SV=3;tr|A0A2R8Y811|A0A2R8Y811_HUMAN 40S ribosomal protein S14 (Fragment) OS=Homo sapiens OX=9606 GN=RPS14 PE=1 SV=1;tr|E5RH77|E5RH77_HUMAN 40S ribosomal protein S14 OS=Hom	4	8	8	8	8	8	8	40.4	40.4	40.4	16.273	151	151;150;134;350	0	79.284	8850800	6998100	7056600	7245700	7032800	7315100	7722300	7514700	7474700	8746200	8293500	6608900	7278300	7319200	7182100	7495200	7801500	7641400	7349800	8452900	43	41	42	41	43	43	42	42	41	39	40.4	13686000000	13686000000	57				1991	1186;6467;7268;13204;24038;51109;51859;55269	True;True;True;True;True;True;True;True	1251;1252;6848;7699;7700;14013;25555;54864;55669;59323;59324	2234;2235;2236;2237;2238;2239;2240;2241;2242;2243;12202;13613;13614;24371;24372;24373;24374;44009;44010;44011;44012;44013;44014;44015;44016;93567;94972;94973;94974;94975;101461;101462;101463	3102;3103;3104;3105;3106;3107;3108;3109;3110;3111;3112;3113;3114;3115;3116;3117;3118;3119;3120;3121;3122;3123;17387;19326;19327;34449;34450;34451;34452;34453;34454;62241;62242;62243;62244;62245;62246;62247;62248;62249;62250;62251;62252;62253;131124;131125;133109;133110;133111;133112;133113;133114;142372;142373;142374;142375;142376	3103;17387;19326;34449;62248;131125;133113;142374	1540	75	-1;-1;-1;-1
P62847;E7ETK0;A0A2R8Y849;A0A2R8YD14;A0A2R8Y8A0	P62847;E7ETK0;A0A2R8Y849;A0A2R8YD14	7;7;7;7;3	7;7;7;7;3	6;6;6;6;3	40S ribosomal protein S24	RPS24	sp|P62847|RS24_HUMAN 40S ribosomal protein S24 OS=Homo sapiens OX=9606 GN=RPS24 PE=1 SV=1;tr|E7ETK0|E7ETK0_HUMAN 40S ribosomal protein S24 OS=Homo sapiens OX=9606 GN=RPS24 PE=1 SV=1;tr|A0A2R8Y849|A0A2R8Y849_HUMAN 40S ribosomal protein S24 OS=Homo sapiens O	5	7	7	6	6	6	6	42.9	42.9	40.6	15.423	133	133;131;131;165;90	0	17.507	8608200	6172000	6382300	6801800	7053500	6463500	7276700	7802900	5938600	7952800	8062600	5833400	6634200	6838500	7148700	6673700	7340400	7847000	5889300	7726300	33	33	32	33	32	32	33	33	32	33	40.6	5437200000	5437200000	47				1992	4091;28917;37586;37587;42455;52630;52689	True;True;True;True;True;True;True	4354;30750;40318;40319;45705;45706;56494;56495;56558	7895;53157;53158;69624;69625;69626;78604;78605;78606;78607;78608;96224;96225;96226;96227;96228;96229;96230;96231;96232;96233;96234;96235;96236;96237;96338;96339;96340	11161;75226;75227;98257;98258;98259;98260;98261;98262;110628;110629;110630;110631;110632;110633;110634;110635;110636;134788;134789;134790;134791;134792;134793;134794;134795;134796;134797;134798;134799;134800;134801;134802;134803;134804;134805;134806;134807;134808;134809;134810;134811;134812;134950;134951;134952;134953	11161;75227;98257;110635;134805;134950	1541;1542;1543	1;23;74	-1;-1;-1;-1;-1
Q13322;A0A2R8YCL1;O00428;Q75M93;Q75MT1	Q13322;A0A2R8YCL1;O00428;Q75M93;Q75MT1	2;2;1;1;1	2;2;1;1;1	2;2;1;1;1	Growth factor receptor-bound protein 10	GRB10	sp|Q13322|GRB10_HUMAN Growth factor receptor-bound protein 10 OS=Homo sapiens OX=9606 GN=GRB10 PE=1 SV=2;tr|A0A2R8YCL1|A0A2R8YCL1_HUMAN Growth factor receptor-bound protein 10 OS=Homo sapiens OX=9606 GN=GRB10 PE=1 SV=1;tr|O00428|O00428_HUMAN Adapter protei	5	2	2	2	2	2	2	3.5	3.5	3.5	67.231	594	594;632;108;196;340	0	4.1597	7965.1	7979.8	9950.3	5112.9	8430.5	11124	9529.9	10420	11440	9127.1	7490.4	7500.9	9931.4	5458.5	8707.9	10998	9683.1	10564	11149	8927.5	1	1	1	1	1	1	1	1	1	1	3.5	15131000	15131000	3				1994	42764;54568	True;True	46029;58571	79057;79058;100061	111249;111250;140331	111249;140331			-1;-1;-1;-1;-1
Q9NRW7;A0A2R8YD95;B7Z1J7;A0A2R8YF01;A0A087WU65;A0A1B0GXI6;A0A2R8YE10;Q5T4Q0;B7Z5E4;B7Z360;B7Z5D4;B7Z7G7;A0AR27;A0A2R8YDP1;A0A2R8Y7W9;A0A2R8YEX8	Q9NRW7;A0A2R8YD95;B7Z1J7;A0A2R8YF01;A0A087WU65;A0A1B0GXI6;A0A2R8YE10;Q5T4Q0;B7Z5E4;B7Z360;B7Z5D4;B7Z7G7;A0AR27	7;7;6;6;6;6;6;5;5;5;5;4;4;1;1;1	7;7;6;6;6;6;6;5;5;5;5;4;4;1;1;1	7;7;6;6;6;6;6;5;5;5;5;4;4;1;1;1	Vacuolar protein sorting-associated protein 45	VPS45	sp|Q9NRW7|VPS45_HUMAN Vacuolar protein sorting-associated protein 45 OS=Homo sapiens OX=9606 GN=VPS45 PE=1 SV=1;tr|A0A2R8YD95|A0A2R8YD95_HUMAN Vacuolar protein sorting-associated protein 45 OS=Homo sapiens OX=9606 GN=VPS45 PE=1 SV=1;tr|B7Z1J7|B7Z1J7_HUMAN	16	7	7	7	7	7	7	12.3	12.3	12.3	65.076	570	570;643;434;434;447;467;534;316;445;534;538;198;390;40;94;158	0	11.013	406400	369420	395480	372070	341120	366290	343280	350790	383400	371740	381340	348760	401000	376400	350840	374690	349880	356950	374680	360580	10	10	10	10	10	9	9	9	9	10	12.3	214850000	214850000	12				1995	1984;14066;15944;21759;37652;50323;52720	True;True;True;True;True;True;True	2080;14964;16954;23158;40410;54034;56590	3649;25980;25981;29201;39930;69766;92042;92043;96402;96403	5072;36731;36732;36733;41222;56533;98461;128980;128981;128982;135045;135046	5072;36732;41222;56533;98461;128982;135046			-1;-1;-1;-1;-1;-1;-1;-1;-1;-1;-1;-1;-1;-1;-1;-1
Q9H0E3;H7BXF5;A0A2R8YDB8;B3KRT9;Q96DP1	Q9H0E3;H7BXF5;A0A2R8YDB8;B3KRT9;Q96DP1	4;4;4;3;2	4;4;4;3;2	4;4;4;3;2	Histone deacetylase complex subunit SAP130	SAP130	sp|Q9H0E3|SP130_HUMAN Histone deacetylase complex subunit SAP130 OS=Homo sapiens OX=9606 GN=SAP130 PE=1 SV=1;tr|H7BXF5|H7BXF5_HUMAN Histone deacetylase complex subunit SAP130 OS=Homo sapiens OX=9606 GN=SAP130 PE=1 SV=1;tr|A0A2R8YDB8|A0A2R8YDB8_HUMAN Histon	5	4	4	4	4	4	4	3.6	3.6	3.6	110.32	1048	1048;1056;1057;685;710	0	6.8962	279730	288330	278770	254170	239310	271310	243370	239630	247610	239770	262530	271810	282180	259860	246280	275630	247210	244540	242930	233120	4	4	4	4	4	4	4	4	4	4	3.6	126730000	126730000	6				1996	747;26084;35642;42814	True;True;True;True	784;27768;37887;46080	1386;48270;65179;65180;79129	1936;68530;91910;91911;91912;111333	1936;68530;91911;111333			-1;-1;-1;-1;-1
P15104;A8YXX4;A0A2R8YDT1;A1L199;B4DWM6;Q9NSP3;Q2TU80	P15104;A8YXX4;A0A2R8YDT1;A1L199	9;9;9;5;4;3;3	9;9;9;5;4;3;3	9;9;9;5;4;3;3	Glutamine synthetase	GLUL;PIG59	sp|P15104|GLNA_HUMAN Glutamine synthetase OS=Homo sapiens OX=9606 GN=GLUL PE=1 SV=4;tr|A8YXX4|A8YXX4_HUMAN Glutamine synthetase OS=Homo sapiens OX=9606 GN=PIG59 PE=2 SV=1;tr|A0A2R8YDT1|A0A2R8YDT1_HUMAN Glutamine synthetase OS=Homo sapiens OX=9606 GN=GLUL P	7	9	9	9	9	9	9	22.3	22.3	22.3	42.064	373	373;373;507;258;160;112;233	0	44.978	1982300	1851200	1444400	1991300	1813300	1747400	1804100	2010500	1978900	1942300	1856500	1749100	1506800	2002800	1824100	1809300	1839100	2023100	1935200	1891300	19	20	19	20	20	19	20	20	19	20	22.3	1085100000	1085100000	26				1997	924;8054;36003;43515;44372;49814;49815;51187;59244	True;True;True;True;True;True;True;True;True	972;8539;38260;46804;47694;53482;53483;54950;63580	1713;15016;65890;65891;65892;80250;80251;81440;91106;91107;91108;91109;93714;93715;108887;108888	2382;2383;21285;21286;92932;92933;92934;92935;112834;112835;112836;114401;114402;127645;127646;127647;127648;127649;127650;131320;131321;131322;152830;152831;152832;152833	2383;21285;92934;112836;114402;127647;127648;131321;152831			-1;-1;-1;-1;-1;-1;-1
O14936;A0A2U3TZN6;A0A2R8YEK3;A0A2R8YE77;A0A2U3TZM1;B7ZKY2;A0A2U3TZM4;Q5JS79;A0A2R8YFN5;A0A2R8Y6F8;A0A2R8Y3B3;A0A2R8YEJ7;Q5JS72;A0A2R8Y4K4;A0A2R8YGH2;A0A0B6XJY0;A0A2R8Y6D8;A0A2R8Y472	O14936;A0A2U3TZN6;A0A2R8YEK3;A0A2R8YE77;A0A2U3TZM1;B7ZKY2;A0A2U3TZM4;Q5JS79;A0A2R8YFN5;A0A2R8Y6F8	9;9;9;9;9;9;9;8;8;6;4;4;3;2;2;1;1;1	9;9;9;9;9;9;9;8;8;6;4;4;3;2;2;1;1;1	9;9;9;9;9;9;9;8;8;6;4;4;3;2;2;1;1;1	Peripheral plasma membrane protein CASK	CASK	sp|O14936|CSKP_HUMAN Peripheral plasma membrane protein CASK OS=Homo sapiens OX=9606 GN=CASK PE=1 SV=3;tr|A0A2U3TZN6|A0A2U3TZN6_HUMAN Peripheral plasma membrane protein CASK OS=Homo sapiens OX=9606 GN=CASK PE=1 SV=1;tr|A0A2R8YEK3|A0A2R8YEK3_HUMAN Periphera	18	9	9	9	9	9	9	11.8	11.8	11.8	105.12	926	926;880;955;920;908;897;892;927;904;700;394;366;466;140;132;98;109;68	0	15.84	218350	154450	179820	157040	181260	261990	294860	273480	258890	276090	204640	145830	185010	160380	187400	262260	292350	276740	255760	268330	7	7	7	7	7	7	7	7	7	7	11.8	272700000	272700000	12				1999	2890;9980;15174;18137;26716;39754;41661;51103;54649	True;True;True;True;True;True;True;True;True	3043;10609;16135;19314;28450;42834;44856;54858;58654	5390;18518;27829;33336;49503;73905;77235;93560;100207;100208;100209;100210	7551;26137;39302;47120;70303;104246;108806;131114;140543;140544;140545;140546	7551;26137;39302;47120;70303;104246;108806;131114;140545			-1;-1;-1;-1;-1;-1;-1;-1;-1;-1;-1;-1;-1;-1;-1;-1;-1;-1
P51946;A0A2R8YEM2;D6RHI7;D6RG18;Q59FW7;A8K6Q5;A0A2R8Y4K6	P51946;A0A2R8YEM2;D6RHI7;D6RG18;Q59FW7;A8K6Q5	5;5;4;4;4;4;2	5;5;4;4;4;4;2	5;5;4;4;4;4;2	Cyclin-H	CCNH	sp|P51946|CCNH_HUMAN Cyclin-H OS=Homo sapiens OX=9606 GN=CCNH PE=1 SV=1;tr|A0A2R8YEM2|A0A2R8YEM2_HUMAN Cyclin-H OS=Homo sapiens OX=9606 GN=CCNH PE=1 SV=1;tr|D6RHI7|D6RHI7_HUMAN Cyclin-H OS=Homo sapiens OX=9606 GN=CCNH PE=1 SV=1;tr|D6RG18|D6RG18_HUMAN Cycli	7	5	5	5	5	5	5	14.2	14.2	14.2	37.643	323	323;325;249;255;272;323;54	0	13.921	112970	116150	102190	100330	104910	100040	84884	92455	106620	85472	105950	109470	104400	102630	106190	102090	88007	93925	103740	83392	5	5	5	5	5	5	5	5	5	5	14.2	95103000	95103000	5				2000	14905;22681;27994;45508;55798	True;True;True;True;True	15851;24129;29786;48873;59892	27342;41641;51746;83300;102503	38625;58945;73387;116927;143856	38625;58945;73387;116927;143856			-1;-1;-1;-1;-1;-1;-1
Q12774;B9EGR7;A0A2R8YF49;A0A2R8YFR7;Q68E09;A0A5F9ZGZ6;H0Y895;B3KQX6;A0A090N7S2;Q32Q31	Q12774;B9EGR7;A0A2R8YF49;A0A2R8YFR7;Q68E09	11;11;11;10;9;5;5;2;2;1	11;11;11;10;9;5;5;2;2;1	6;6;6;5;4;1;5;2;2;1	Rho guanine nucleotide exchange factor 5	ARHGEF5;DKFZp686N1969	sp|Q12774|ARHG5_HUMAN Rho guanine nucleotide exchange factor 5 OS=Homo sapiens OX=9606 GN=ARHGEF5 PE=1 SV=3;tr|B9EGR7|B9EGR7_HUMAN ARHGEF5 OS=Homo sapiens OX=9606 GN=ARHGEF5 PE=2 SV=1;tr|A0A2R8YF49|A0A2R8YF49_HUMAN Rho guanine nucleotide exchange factor 5	10	11	11	6	11	11	6	10.4	10.4	5.7	176.8	1597	1597;1597;1597;1487;1487;478;797;398;519;172	0	32.473	60653	51726	54646	47563	46112	37292	39644	35815	37834	40452	56881	48783	55705	48277	47330	38746	40576	36509	37227	39095	7	7	7	7	7	7	7	7	7	6	10.4	92389000	92389000	11				2001	1407;9441;9859;13556;22490;22614;27296;48521;48722;52178;52700	True;True;True;True;True;True;True;True;True;True;True	1479;10041;10477;14383;23927;24058;29058;52107;52313;56013;56569	2611;17559;18306;25069;41251;41532;50602;88801;89105;95509;96357	3630;24812;25844;35444;58395;58801;71839;124451;124844;133827;134979	3630;24812;25844;35444;58395;58801;71839;124451;124844;133827;134979			-1;-1;-1;-1;-1;-1;-1;-1;-1;-1
Q15437;A0A2R8YFH5;B4DRA5;B4DJW8;B4DS04;Q5QPE2;Q5QPE1;A0A2R8Y633;A0A2R8Y7S7;A0A2R8YF30	Q15437;A0A2R8YFH5;B4DRA5;B4DJW8;B4DS04	16;16;15;15;8;7;6;3;3;2	15;15;14;14;8;6;6;2;2;1	15;15;14;14;8;6;6;2;2;1	Protein transport protein Sec23B	SEC23B	sp|Q15437|SC23B_HUMAN Protein transport protein Sec23B OS=Homo sapiens OX=9606 GN=SEC23B PE=1 SV=2;tr|A0A2R8YFH5|A0A2R8YFH5_HUMAN Protein transport protein SEC23 OS=Homo sapiens OX=9606 GN=SEC23B PE=1 SV=1;tr|B4DRA5|B4DRA5_HUMAN Protein transport protein S	10	16	15	15	16	15	15	26.2	24.9	24.9	86.478	767	767;749;742;749;366;331;246;52;59;32	0	82.88	1405700	1191200	1138200	1346000	1295100	1744500	1615100	1655400	1869400	1825900	1317400	1126200	1174600	1358200	1317600	1760000	1631700	1687300	1824300	1768300	18	17	17	18	17	18	17	18	18	18	26.2	1199800000	1199800000	31				2003	2462;5605;9116;17347;18038;21188;23129;23451;23575;25612;30083;36248;38118;40561;47610;59286	True;True;True;True;False;True;True;True;True;True;True;True;True;True;True;True	2591;5932;9697;18456;19211;22556;24600;24937;25068;27237;27238;31976;38522;41053;43699;51144;63624	4568;4569;10636;10637;10638;17020;31808;33157;38969;42357;42912;43119;43120;43121;47289;47290;47291;55214;66452;70852;70853;75365;75366;87243;87244;108956	6379;6380;15176;15177;15178;15179;15180;24060;24061;44878;46869;46870;55155;59903;59904;60706;60978;60979;60980;67073;67074;67075;78069;93736;99980;99981;99982;106284;106285;122320;122321;122322;152919	6379;15178;24060;44878;46870;55155;59903;60706;60980;67075;78069;93736;99982;106284;122322;152919	1545;1546;1547	34;289;302	-1;-1;-1;-1;-1;-1;-1;-1;-1;-1
O14773;B4DSE2;A0A2R8YGD1;B4E0C7;Q53HP2;B2R608;D3DQU2;B4DIV8;A0A2R8Y7I4;A0A2R8Y7U1;A0A2R8YD45;A0A2R8YD72;A0A2R8YDY1;B4DE89	O14773;B4DSE2;A0A2R8YGD1;B4E0C7;Q53HP2;B2R608;D3DQU2;B4DIV8;A0A2R8Y7I4;A0A2R8Y7U1;A0A2R8YD45	3;3;3;3;3;3;3;3;2;2;2;1;1;1	3;3;3;3;3;3;3;3;2;2;2;1;1;1	3;3;3;3;3;3;3;3;2;2;2;1;1;1	Tripeptidyl-peptidase 1	TPP1	sp|O14773|TPP1_HUMAN Tripeptidyl-peptidase 1 OS=Homo sapiens OX=9606 GN=TPP1 PE=1 SV=2;tr|B4DSE2|B4DSE2_HUMAN cDNA FLJ57277, highly similar to Tripeptidyl-peptidase 1 OS=Homo sapiens OX=9606 PE=2 SV=1;tr|A0A2R8YGD1|A0A2R8YGD1_HUMAN Tripeptidyl aminopeptida	14	3	3	3	3	3	3	5	5	5	61.247	563	563;385;470;496;563;563;572;572;162;400;500;92;99;346	0	5.3253	218470	213970	206710	165230	189300	146610	142870	136890	127840	127730	204950	201450	210160	170260	192710	150730	147220	139020	126180	124570	6	6	6	6	6	6	6	6	6	6	5	213370000	213370000	7				2004	25470;56308;57595	True;True;True	27075;60478;61846	46984;103637;105964	66625;66626;66627;145528;145529;148810;148811	66626;145529;148811			-1;-1;-1;-1;-1;-1;-1;-1;-1;-1;-1;-1;-1;-1
Q5VWN6;A0A2R8YH03;J3KPH3;Q6IPC8	Q5VWN6;A0A2R8YH03	7;7;1;1	7;7;1;1	7;7;1;1	Protein FAM208B	FAM208B	sp|Q5VWN6|TASO2_HUMAN Protein TASOR 2 OS=Homo sapiens OX=9606 GN=TASOR2 PE=1 SV=1;tr|A0A2R8YH03|A0A2R8YH03_HUMAN Protein TASOR 2 OS=Homo sapiens OX=9606 GN=TASOR2 PE=1 SV=1	4	7	7	7	7	7	7	3.8	3.8	3.8	268.84	2430	2430;2645;246;752	0	20.458	248390	219570	210180	208020	201110	214640	214260	210800	219390	213270	232840	207140	215630	211460	205730	219120	217130	213970	215230	207260	7	7	7	7	7	7	7	7	8	7	3.8	87682000	87682000	8				2005	9056;12429;13425;15343;27822;34208;38238	True;True;True;True;True;True;True	9633;13199;14244;16314;29609;36380;41197	16923;16924;23001;24815;28120;51467;62786;71084	23935;23936;32554;35045;39701;73002;88713;100295	23936;32554;35045;39701;73002;88713;100295			-1;-1;-1;-1
A0A2R8YHD2;A0A2R8YEU4;K7ELP0	A0A2R8YHD2;A0A2R8YEU4	19;16;2	4;3;2	4;3;2			tr|A0A2R8YHD2|A0A2R8YHD2_HUMAN Tropomyosin alpha-4 chain (Fragment) OS=Homo sapiens OX=9606 GN=TPM4 PE=1 SV=2;tr|A0A2R8YEU4|A0A2R8YEU4_HUMAN Tropomyosin alpha-4 chain (Fragment) OS=Homo sapiens OX=9606 GN=TPM4 PE=1 SV=1	3	19	4	4	19	4	4	52	15.7	15.7	28.705	248	248;173;69	0	57.913	1469900	1259600	1250800	1127700	1218300	1227800	1149000	1161000	1101400	1180100	1377900	1187500	1283000	1151900	1241200	1248400	1169800	1180900	1083500	1146600	9	9	9	9	9	9	9	9	9	9	52	1256800000	1256800000	12				2006	1760;4843;6414;11143;22077;23002;23003;26057;26058;27307;28484;30019;35986;35987;40532;43332;44017;46767;59873	False;True;False;False;True;False;False;False;False;True;False;False;False;False;False;True;False;False;False	1845;5129;6792;11850;23488;24468;24469;27740;27741;29069;30287;31907;38243;38244;43669;46615;47322;50217;64257	3199;3200;3201;9226;9227;9228;12124;12125;12126;20784;20785;40466;40467;42175;42176;42177;48221;48222;48223;48224;48225;48226;48227;50624;50625;50626;52469;52470;55071;55072;55073;55074;65844;65845;65846;75318;75319;79958;79959;80935;80936;85687;85688;110060;110061	4435;4436;4437;4438;13130;13131;13132;13133;13134;17288;17289;17290;17291;17292;29421;29422;29423;29424;29425;57279;57280;59659;59660;59661;59662;59663;68460;68461;68462;68463;68464;68465;68466;68467;68468;68469;68470;68471;68472;71869;71870;71871;74291;74292;74293;77803;77804;77805;77806;77807;77808;77809;92854;92855;92856;92857;92858;92859;106219;106220;106221;106222;112437;112438;113731;113732;113733;113734;120246;120247;154467;154468	4436;13130;17289;29422;57279;59660;59663;68468;68471;71871;74293;77804;92854;92859;106222;112437;113732;120247;154468			-1;-1;-1
Q96SB8;A0A2S1ZR87;A0A2S1ZR79;C9JMN1;A0A0A0MRY1	Q96SB8;A0A2S1ZR87;A0A2S1ZR79;C9JMN1	13;13;13;9;4	13;13;13;9;4	13;13;13;9;4	Structural maintenance of chromosomes protein 6	SMC6	sp|Q96SB8|SMC6_HUMAN Structural maintenance of chromosomes protein 6 OS=Homo sapiens OX=9606 GN=SMC6 PE=1 SV=2;tr|A0A2S1ZR87|A0A2S1ZR87_HUMAN Structural maintenance of chromosomes 6 OS=Homo sapiens OX=9606 GN=SMC6 PE=2 SV=1;tr|A0A2S1ZR79|A0A2S1ZR79_HUMAN S	5	13	13	13	13	13	13	14.8	14.8	14.8	126.32	1091	1091;1091;1091;740;445	0	39.633	152610	133820	137730	128750	129210	131220	118230	132940	129040	123690	143120	126270	140560	130710	131850	134090	121060	134440	126230	120640	10	10	10	10	10	10	10	10	10	10	14.8	195350000	195350000	15				2007	9896;10562;13980;17808;18394;20112;21647;36391;41462;45005;48701;51060;60225	True;True;True;True;True;True;True;True;True;True;True;True;True	10520;11229;14877;18966;19589;21403;23045;38671;44645;48348;52292;54815;64625	18387;19631;19632;25852;32736;33837;37029;39780;66709;76872;82376;89074;93497;93498;110648	25964;27722;27723;36556;46280;47829;52455;56342;94094;108312;115628;124807;131041;131042;155213	25964;27723;36556;46280;47829;52455;56342;94094;108312;115628;124807;131041;155213	1548	267	-1;-1;-1;-1;-1
Q05639;A0A2U3TZH3;Q59GP5;A0A2R8Y488;A0A2R8Y660;A0A2R8YDN5	Q05639;A0A2U3TZH3;Q59GP5;A0A2R8Y488	16;16;12;8;5;4	7;7;6;3;1;1	7;7;6;3;1;1	Elongation factor 1-alpha 2	EEF1A2	sp|Q05639|EF1A2_HUMAN Elongation factor 1-alpha 2 OS=Homo sapiens OX=9606 GN=EEF1A2 PE=1 SV=1;tr|A0A2U3TZH3|A0A2U3TZH3_HUMAN Elongation factor 1-alpha OS=Homo sapiens OX=9606 GN=EEF1A2 PE=1 SV=1;tr|Q59GP5|Q59GP5_HUMAN Eukaryotic translation elongation fact	6	16	7	7	16	7	7	42.8	25.7	25.7	50.47	463	463;496;340;173;152;106	0	23.931	938360	683650	706120	770640	741430	750170	894980	941360	702810	756650	878960	646340	732430	774010	756880	773040	895150	939680	698460	743300	11	10	10	10	10	10	10	10	10	11	42.8	690810000	690810000	19				2008	10358;12133;12282;15760;24497;34110;36825;42157;43273;43931;44653;45966;48924;54359;58734;60205	False;True;False;False;False;False;True;False;False;True;True;True;False;True;False;True	11010;11011;12888;13045;16763;26045;36280;39219;39220;45377;46553;47236;47985;49367;49368;49369;52527;58347;63038;64605	19226;19227;19228;19229;19230;19231;19232;19233;19234;19235;19236;22494;22754;22755;22756;22757;22758;22759;22760;22761;22762;28885;28886;28887;28888;44924;44925;44926;44927;44928;44929;44930;44931;44932;62615;62616;62617;62618;62619;62620;62621;62622;62623;62624;62625;62626;62627;67711;67712;67713;78070;78071;78072;78073;78074;78075;78076;78077;78078;78079;79835;79836;79837;79838;79839;79840;79841;79842;79843;79844;79845;79846;79847;79848;80832;80833;81810;84230;84231;84232;84233;84234;89468;89469;99591;107943;110620	27132;27133;27134;27135;27136;27137;27138;27139;27140;27141;27142;27143;27144;27145;27146;27147;27148;27149;27150;27151;27152;27153;31837;32215;32216;32217;32218;32219;32220;32221;32222;32223;32224;32225;32226;40797;40798;40799;40800;40801;63578;63579;63580;63581;63582;63583;63584;63585;63586;63587;63588;63589;63590;63591;63592;63593;63594;88420;88421;88422;88423;88424;88425;88426;88427;88428;88429;88430;88431;88432;88433;88434;88435;88436;88437;88438;88439;88440;88441;88442;88443;88444;95502;95503;95504;95505;109913;109914;109915;109916;109917;109918;109919;109920;109921;109922;109923;109924;109925;109926;109927;109928;109929;109930;112269;112270;112271;112272;112273;112274;112275;112276;112277;112278;112279;112280;112281;112282;112283;112284;112285;112286;112287;112288;112289;112290;113603;113604;114870;118279;118280;118281;118282;118283;118284;118285;118286;125350;125351;139617;151554;155176;155177	27133;31837;32223;40797;63578;88423;95505;109924;112272;113603;114870;118282;125351;139617;151554;155177	1549;1550;1551;1552;1553	49;155;276;404;410	-1;-1;-1;-1;-1;-1
P11171;A0A2U3TZH6;Q59F12;Q4VB87;Q1WWM3;A0A2R8YD30;Q4VB86;A0A2R8Y7Y3;Q29RX4;A0A3B3ITP0;A0A2R8YCW8;A0A2R8Y570;A0A2R8Y5G2;A0A2R8Y6G5;A0A2R8YFR9;A0A2R8Y5Z6;A0A3B3IU06;A0A3B3IUD6;A0A2R8Y7N0;A0A2R8Y420;A0A2R8Y6D0;A0A1B0GWG0;A0A2R8Y4N6;A0A2R8Y6T6;A0A3B3ITC5;B7Z5L2;B7Z627;B3KT50;B7Z338;B7Z2G3;A0A2R8Y5C8;B7Z2D7;A0A2R8YFU8	P11171;A0A2U3TZH6;Q59F12;Q4VB87;Q1WWM3;A0A2R8YD30;Q4VB86;A0A2R8Y7Y3;Q29RX4;A0A3B3ITP0;A0A2R8YCW8;A0A2R8Y570;A0A2R8Y5G2;A0A2R8Y6G5;A0A2R8YFR9;A0A2R8Y5Z6;A0A3B3IU06;A0A3B3IUD6;A0A2R8Y7N0;A0A2R8Y420;A0A2R8Y6D0	13;13;13;12;12;12;12;12;11;11;9;9;9;9;9;9;9;9;8;8;7;6;6;4;4;3;3;2;2;2;2;2;1	12;12;12;11;11;11;11;11;10;10;9;9;9;9;9;9;9;9;8;8;7;6;6;4;4;2;2;1;1;1;2;1;1	9;9;9;8;8;8;8;8;7;8;7;7;7;7;7;7;7;7;6;6;5;4;5;3;3;1;1;0;0;0;1;0;1	Protein 4.1	EPB41	sp|P11171|EPB41_HUMAN Protein 4.1 OS=Homo sapiens OX=9606 GN=EPB41 PE=1 SV=4;tr|A0A2U3TZH6|A0A2U3TZH6_HUMAN Band 4.1 OS=Homo sapiens OX=9606 GN=EPB41 PE=1 SV=1;tr|Q59F12|Q59F12_HUMAN Band 4.1 (Fragment) OS=Homo sapiens OX=9606 PE=2 SV=1;tr|Q4VB87|Q4VB87_HU	33	13	12	9	13	12	9	19.4	18.6	13.7	97.016	864	864;841;827;615;742;655;622;601;678;542;748;766;782;680;675;787;807;607;565;544;542;483;387;364;481;198;155;322;392;384;227;359;161	0	43.266	953660	888930	836960	772650	795880	547030	538600	559520	543730	544730	894180	837850	856130	786630	806700	573160	561240	566210	533630	530210	20	20	20	20	20	20	19	20	19	19	19.4	524190000	524190000	25				2009	10051;14402;17105;18411;19816;22491;26211;27518;31352;46731;47360;47749;57806	True;True;True;True;False;True;True;True;True;True;True;True;True	10686;15318;15319;18196;19607;21090;23928;27897;29290;33316;50178;50873;50874;51297;62065	18649;26530;26531;31328;33867;33868;36468;41252;41253;48471;50985;50986;57480;85574;85575;86758;86759;87486;106364	26316;26317;37522;37523;44225;47875;47876;51614;51615;58396;58397;58398;58399;68817;72353;72354;72355;72356;81228;120076;120077;121651;121652;121653;122666;149367;149368	26317;37523;44225;47876;51614;58396;68817;72354;81228;120077;121653;122666;149367	1001;1554	377;848	-1;-1;-1;-1;-1;-1;-1;-1;-1;-1;-1;-1;-1;-1;-1;-1;-1;-1;-1;-1;-1;-1;-1;-1;-1;-1;-1;-1;-1;-1;-1;-1;-1
P13987;E9PNW4;A0A2U3TZL5;Q6FHM9	P13987;E9PNW4;A0A2U3TZL5;Q6FHM9	1;1;1;1	1;1;1;1	1;1;1;1	CD59 glycoprotein	CD59	sp|P13987|CD59_HUMAN CD59 glycoprotein OS=Homo sapiens OX=9606 GN=CD59 PE=1 SV=1;tr|E9PNW4|E9PNW4_HUMAN CD59 glycoprotein OS=Homo sapiens OX=9606 PE=1 SV=1;tr|A0A2U3TZL5|A0A2U3TZL5_HUMAN CD59 glycoprotein (Fragment) OS=Homo sapiens OX=9606 GN=CD59 PE=1 SV=	4	1	1	1	1	1	1	6.2	6.2	6.2	14.177	128	128;108;120;128	0.00091813	2.5999	145640	156820	149050	165120	154400	131450	115500	120610	128180	109010	136710	148130	150970	166100	155960	136050	119850	122500	125300	106460	1	1	1	1	1	1	1	1	1	1	6.2	216700000	216700000	2				2010	2265	TRUE	2375	4219;4220	5914;5915	5914			-1;-1;-1;-1
A0A2U3TZL8;Q02241;H7BYN4;H0YME6	A0A2U3TZL8;Q02241;H7BYN4	11;10;10;1	11;10;10;1	11;10;10;1	Kinesin-like protein KIF23;Kinesin-like protein	KIF23	tr|A0A2U3TZL8|A0A2U3TZL8_HUMAN Kinesin-like protein OS=Homo sapiens OX=9606 GN=KIF23 PE=1 SV=1;sp|Q02241|KIF23_HUMAN Kinesin-like protein KIF23 OS=Homo sapiens OX=9606 GN=KIF23 PE=1 SV=3;tr|H7BYN4|H7BYN4_HUMAN Kinesin-like protein OS=Homo sapiens OX=9606 G	4	11	11	11	11	11	11	16.3	16.3	16.3	92.682	810	810;960;952;371	0	24.303	467520	450090	469170	406640	563320	141670	133520	147280	1404400	170560	438800	424400	476930	410620	557180	160650	198250	149660	1323300	164880	8	8	8	8	8	7	8	7	8	7	16.3	338480000	338480000	13				2011	1364;3451;10596;14029;16105;32088;39387;40177;40606;48616;52757	True;True;True;True;True;True;True;True;True;True;True	1433;1434;3633;11264;14927;17127;34094;42431;43284;43747;52205;56632	2548;2549;2550;6466;19708;25922;29495;58852;73155;74686;75431;88952;96473	3552;3553;3554;9111;27831;36656;41625;83179;103209;105318;106360;124653;135138	3554;9111;27831;36656;41625;83179;103209;105318;106360;124653;135138	1555;1556	379;441	-1;-1;-1;-1
Q4KWH8;A0A2U3TZV8	Q4KWH8;A0A2U3TZV8	2;2	2;2	2;2	1-phosphatidylinositol 4,5-bisphosphate phosphodiesterase eta-1	PLCH1	sp|Q4KWH8|PLCH1_HUMAN 1-phosphatidylinositol 4,5-bisphosphate phosphodiesterase eta-1 OS=Homo sapiens OX=9606 GN=PLCH1 PE=1 SV=1;tr|A0A2U3TZV8|A0A2U3TZV8_HUMAN Phosphoinositide phospholipase C OS=Homo sapiens OX=9606 GN=PLCH1 PE=1 SV=1	2	2	2	2	2	2	2	1.4	1.4	1.4	189.22	1693	1693;1685	0	4.9128	4219300	2940300	3409300	3032000	2830200	3024500	3135600	2801200	2560700	2516700	3953900	2776600	3504700	3063200	2925900	3086000	3151800	2843400	2539400	2458700	10	10	10	10	10	10	10	10	10	10	1.4	1145000000	1145000000	15				2013	25273;39286	True;True	26861;42316	46587;46588;46589;46590;46591;46592;46593;46594;46595;46596;72942	66056;66057;66058;66059;66060;66061;66062;66063;66064;66065;66066;66067;66068;66069;102847	66057;102847			-1;-1
A0A2U3U043;Q719H9;J3KSG1;A0A024RC45;J3QRK1	A0A2U3U043;Q719H9;J3KSG1;A0A024RC45;J3QRK1	2;1;1;1;1	2;1;1;1;1	2;1;1;1;1	BTB/POZ domain-containing protein KCTD1	KCTD1	tr|A0A2U3U043|A0A2U3U043_HUMAN BTB/POZ domain-containing protein KCTD1 OS=Homo sapiens OX=9606 GN=KCTD1 PE=1 SV=1;sp|Q719H9|KCTD1_HUMAN BTB/POZ domain-containing protein KCTD1 OS=Homo sapiens OX=9606 GN=KCTD1 PE=1 SV=1;tr|J3KSG1|J3KSG1_HUMAN BTB/POZ domain	5	2	2	2	2	2	2	3.1	3.1	3.1	96.413	865	865;257;208;257;260	0	4.9284	48205	45321	48244	43336	38932	46320	45742	42506	40520	45528	45243	42761	48785	44049	40398	47123	45949	43367	40013	44142	3	3	3	3	3	3	3	3	3	3	3.1	39611000	39611000	4				2014	28271;31098	True;True	30067;33050	52134;56961;56962;56963	73877;80478;80479;80480	73877;80480			-1;-1;-1;-1;-1
Q12802;A0A2X0SF55;H0YMW2;A0A087WTD7;A8MYJ1;B7ZW05;A0A087WY36;A0A087X047;A0A087WX73;H0YLH1;B0AZU4	Q12802;A0A2X0SF55;H0YMW2	23;23;15;10;10;8;6;1;1;1;1	23;23;15;10;10;8;6;1;1;1;1	23;23;15;10;10;8;6;1;1;1;1	A-kinase anchor protein 13	AKAP13	sp|Q12802|AKP13_HUMAN A-kinase anchor protein 13 OS=Homo sapiens OX=9606 GN=AKAP13 PE=1 SV=2;tr|A0A2X0SF55|A0A2X0SF55_HUMAN AKAP13 (Fragment) OS=Homo sapiens OX=9606 GN=AKAP13 PE=4 SV=1;tr|H0YMW2|H0YMW2_HUMAN A-kinase anchor protein 13 (Fragment) OS=Homo s	11	23	23	23	23	23	23	12.6	12.6	12.6	307.55	2813	2813;2815;1745;1429;1434;1085;967;98;166;275;385	0	101.22	946930	847530	830260	800200	778630	624480	606900	637800	607440	632660	887870	799600	849180	810570	791940	649570	625980	645790	596390	615340	18	19	18	18	18	18	18	18	18	18	12.6	496180000	496180000	31				2017	3583;5425;6075;8881;11358;13880;14091;15424;18513;21123;21217;22085;24452;25318;25898;26751;33511;38341;40437;45039;51936;53995;59256	True;True;True;True;True;True;True;True;True;True;True;True;True;True;True;True;True;True;True;True;True;True;True	3777;5744;6428;6429;9439;12073;14774;14990;16399;19715;22490;22585;23496;25998;26909;27573;28486;35592;41314;43566;48384;55757;57955;63592	6769;10322;11524;11525;16575;21153;25700;25701;26018;28267;34048;38857;39011;40478;44837;46682;47940;49574;49575;61453;61454;71293;75158;82444;95103;98962;98963;108906	9519;9520;14732;16458;16459;23420;29941;36353;36354;36791;39892;48120;54993;55208;55209;57296;63448;66206;68055;68056;70404;70405;86765;86766;100588;105986;115723;133276;138746;138747;152853	9520;14732;16459;23420;29941;36353;36791;39892;48120;54993;55209;57296;63448;66206;68056;70405;86766;100588;105986;115723;133276;138747;152853	1564	1152	-1;-1;-1;-1;-1;-1;-1;-1;-1;-1;-1
P98171;A0A2X0SF61;E7EQN5;Q9UGE8;B7Z2C6;E9PCM6;A0A0B4J1X7;S4R314;S4R352;Q6PJ34;F8WAR0;H7C2Z8;C9J5M2;C9JLA8;H7C3G3;H7C3K8;H7C120	P98171;A0A2X0SF61;E7EQN5;Q9UGE8;B7Z2C6;E9PCM6;A0A0B4J1X7	12;12;12;11;11;10;8;5;5;4;4;3;3;3;2;1;1	12;12;12;11;11;10;8;5;5;4;4;3;3;3;2;1;1	12;12;12;11;11;10;8;5;5;4;4;3;3;3;2;1;1	Rho GTPase-activating protein 4	ARHGAP4;C1	sp|P98171|RHG04_HUMAN Rho GTPase-activating protein 4 OS=Homo sapiens OX=9606 GN=ARHGAP4 PE=1 SV=2;tr|A0A2X0SF61|A0A2X0SF61_HUMAN ARHGAP4 (Fragment) OS=Homo sapiens OX=9606 GN=ARHGAP4 PE=4 SV=1;tr|E7EQN5|E7EQN5_HUMAN Rho GTPase-activating protein 4 OS=Homo	17	12	12	12	12	12	12	15.1	15.1	15.1	105.02	946	946;988;925;946;923;768;625;317;277;356;217;293;176;174;196;249;214	0	32.232	278920	280340	257110	249480	258300	249860	257140	268540	274840	265330	261620	264290	262130	254640	262990	256150	261900	271130	269040	258110	10	10	9	10	10	10	10	9	9	10	15.1	198050000	198050000	16				2018	1747;5655;13366;17019;20767;35103;43195;49187;49455;54550;56292;59307	True;True;True;True;True;True;True;True;True;True;True;True	1831;5982;14177;18107;22096;37322;46470;52810;53099;58552;60462;63645	3171;10720;24692;31198;38239;38240;64254;79705;89934;90472;100021;103614;103615;109031	4403;15297;34888;44049;54165;54166;90671;112093;126017;126771;140267;140268;140269;145499;145500;153046	4403;15297;34888;44049;54165;90671;112093;126017;126771;140268;145500;153046			-1;-1;-1;-1;-1;-1;-1;-1;-1;-1;-1;-1;-1;-1;-1;-1;-1
Q68EM7;A0A2X0SF71;B4DWE9;C9IZD3;I3L4P0;I3L1S9;Q17R89;I3L4P6;J3KRS3;F5H6L3;E7ERK8;A0A2X0U4K4	Q68EM7;A0A2X0SF71;B4DWE9	8;8;7;3;2;2;1;1;1;1;1;1	8;8;7;3;2;2;1;1;1;1;1;1	8;8;7;3;2;2;1;1;1;1;1;1	Rho GTPase-activating protein 17	ARHGAP17	sp|Q68EM7|RHG17_HUMAN Rho GTPase-activating protein 17 OS=Homo sapiens OX=9606 GN=ARHGAP17 PE=1 SV=1;tr|A0A2X0SF71|A0A2X0SF71_HUMAN ARHGAP17 (Fragment) OS=Homo sapiens OX=9606 GN=ARHGAP17 PE=4 SV=1;tr|B4DWE9|B4DWE9_HUMAN cDNA FLJ57216, highly similar to Ho	12	8	8	8	8	8	8	10.2	10.2	10.2	95.436	881	881;803;714;211;71;124;818;76;178;591;774;820	0	26.123	251700	237070	218990	241950	223600	276890	233560	287670	203900	287820	235990	223850	224370	245130	227720	281560	235870	291100	201500	279840	5	5	5	5	5	5	5	5	5	5	10.2	362700000	362700000	10				2019	3041;9196;16670;29936;36012;41998;50318;58051	True;True;True;True;True;True;True;True	3200;9784;17736;31820;38269;45213;54029;62321	5670;17144;30560;54898;54899;65908;77801;92030;106767	7946;24229;43139;77564;77565;92955;109557;128962;149944;149945	7946;24229;43139;77565;92955;109557;128962;149944			-1;-1;-1;-1;-1;-1;-1;-1;-1;-1;-1;-1
Q96Q42;A0A2X0SFA0	Q96Q42;A0A2X0SFA0	1;1	1;1	1;1	Alsin	ALS2	sp|Q96Q42|ALS2_HUMAN Alsin OS=Homo sapiens OX=9606 GN=ALS2 PE=1 SV=2;tr|A0A2X0SFA0|A0A2X0SFA0_HUMAN ALS2 (Fragment) OS=Homo sapiens OX=9606 GN=ALS2 PE=4 SV=1	2	1	1	1	1	1	1	0.8	0.8	0.8	183.63	1657	1657;1659	0.0032401	2.1318	9700.1	6982	6282.2	8107.5	8277.2	8076.3	6330.7	8123.2	6468.2	8859	9078.5	6603.5	6633.4	8131.5	8259.3	8271.6	6542.1	8252.8	6344.8	8583.3	1	1	1	1	1	1	1	1	1	1	0.8	3498000	3498000	1				2021	6170	TRUE	6532	11701	16716	16716			-1;-1
O15085;A0A2X0SFB0;B7Z7U2	O15085;A0A2X0SFB0;B7Z7U2	5;5;3	5;5;3	5;5;3	Rho guanine nucleotide exchange factor 11	ARHGEF11	sp|O15085|ARHGB_HUMAN Rho guanine nucleotide exchange factor 11 OS=Homo sapiens OX=9606 GN=ARHGEF11 PE=1 SV=1;tr|A0A2X0SFB0|A0A2X0SFB0_HUMAN ARHGEF11 (Fragment) OS=Homo sapiens OX=9606 GN=ARHGEF11 PE=4 SV=1;tr|B7Z7U2|B7Z7U2_HUMAN cDNA FLJ50916, highly simi	3	5	5	5	5	5	5	4.9	4.9	4.9	167.7	1522	1522;1524;938	0	12.563	144920	123740	125220	126250	121020	120080	123380	124640	119690	132520	135860	116840	128270	127550	123580	123410	125120	126340	117680	128520	7	7	7	7	7	7	7	7	7	7	4.9	59333000	59333000	7				2022	35128;41973;54226;55452;59717	True;True;True;True;True	37347;45184;58204;59521;64094	64297;77750;77751;99382;101822;109791;109792	90727;109487;109488;139341;142857;154102;154103	90727;109487;139341;142857;154102			-1;-1;-1
A1A4S6;A0A2X0SFB3;B4E2W2;H0Y8W5;Q9H7G7;Q6IA27;H0YDU1;Q3KQX3;Q8ND72;Q86T21;B3KVP5	A1A4S6;A0A2X0SFB3	7;7;3;2;1;1;1;1;1;1;1	7;7;3;2;1;1;1;1;1;1;1	6;6;3;2;1;1;0;1;1;1;1	Rho GTPase-activating protein 10	ARHGAP10	sp|A1A4S6|RHG10_HUMAN Rho GTPase-activating protein 10 OS=Homo sapiens OX=9606 GN=ARHGAP10 PE=1 SV=1;tr|A0A2X0SFB3|A0A2X0SFB3_HUMAN ARHGAP10 OS=Homo sapiens OX=9606 GN=ARHGAP10 PE=4 SV=1	11	7	7	6	7	7	6	10.7	10.7	9.8	89.374	786	786;786;495;413;219;219;230;232;333;367;384	0	14.073	770880	779310	742760	634870	614070	655160	621260	616810	639560	523130	723300	734060	753280	652720	633550	667260	631440	624730	627150	512490	8	8	8	8	8	8	8	8	8	8	10.7	1107000000	1107000000	11				2023	9454;10725;14457;16473;20643;23143;31482	True;True;True;True;True;True;True	10055;11402;15378;17521;21964;24614;33449	17576;19964;26627;26628;30206;30207;38018;42376;57737;57738	24836;28189;37656;37657;42608;42609;42610;53844;59926;81644;81645	24836;28189;37656;42609;53844;59926;81645			-1;-1;-1;-1;-1;-1;-1;-1;-1;-1;-1
A7KAX9;A0A2X0SFD0	A7KAX9;A0A2X0SFD0	2;2	2;2	2;2	Rho GTPase-activating protein 32	ARHGAP32	sp|A7KAX9|RHG32_HUMAN Rho GTPase-activating protein 32 OS=Homo sapiens OX=9606 GN=ARHGAP32 PE=1 SV=1;tr|A0A2X0SFD0|A0A2X0SFD0_HUMAN ARHGAP32 (Fragment) OS=Homo sapiens OX=9606 GN=ARHGAP32 PE=3 SV=1	2	2	2	2	2	2	2	1.5	1.5	1.5	230.53	2087	2087;2089	0.0022523	2.3823	7998.5	8082.7	7631	6983.4	10372	6891	7027.6	8191.1	6918.9	9095.2	7504.2	7617.7	7801.4	7142.1	10312	7101.3	7318.2	8262.9	6798.1	8806	2	2	2	2	2	2	2	2	2	2	1.5	8590900	8590900	2				2024	2790;10886	True;True	2940;11576	5194;20292	7268;28710	7268;28710			-1;-1
Q9NZN5;E9PMR6;A0A2X0SFF5;B4E2K6;B4DGW2	Q9NZN5;E9PMR6;A0A2X0SFF5;B4E2K6;B4DGW2	17;17;17;12;9	17;17;17;12;9	17;17;17;12;9	Rho guanine nucleotide exchange factor 12	ARHGEF12	sp|Q9NZN5|ARHGC_HUMAN Rho guanine nucleotide exchange factor 12 OS=Homo sapiens OX=9606 GN=ARHGEF12 PE=1 SV=1;tr|E9PMR6|E9PMR6_HUMAN Rho guanine nucleotide exchange factor 12 OS=Homo sapiens OX=9606 GN=ARHGEF12 PE=1 SV=1;tr|A0A2X0SFF5|A0A2X0SFF5_HUMAN ARHG	5	17	17	17	17	17	17	15.2	15.2	15.2	173.23	1544	1544;1441;1553;1278;1078	0	86.683	323650	303650	317270	286750	280030	270840	268500	281930	268100	254380	303710	286440	321630	291190	287220	278010	273360	284520	263250	248460	12	12	13	13	13	12	12	13	12	13	15.2	307400000	307400000	21				2025	10617;14404;15565;17821;23999;25085;29731;35050;42219;43366;44070;45712;49714;49874;50689;57134;59716	True;True;True;True;True;True;True;True;True;True;True;True;True;True;True;True;True	11288;15321;16552;18979;25515;26663;31598;37267;45442;46649;47377;49097;53377;53545;54421;61354;64093	19751;26534;28539;32760;43941;46201;54483;64168;78209;80009;80010;81008;83725;90897;91200;92757;105075;105076;109789;109790	27892;37526;40294;46313;62148;65492;76976;90564;110107;112508;112509;113827;117524;117525;127328;127772;130012;147546;147547;154100;154101	27892;37526;40294;46313;62148;65492;76976;90564;110107;112509;113827;117524;127328;127772;130012;147546;154100			-1;-1;-1;-1;-1
P27986;B3KWZ7;B7Z629;A0A2X0SFG1;E5RJY0;H0YBC2;J7GXU7;J7GU64;B7Z2N8	P27986;B3KWZ7;B7Z629;A0A2X0SFG1;E5RJY0;H0YBC2;J7GXU7;J7GU64;B7Z2N8	4;4;4;4;3;3;3;3;3	3;3;3;3;2;2;2;2;2	3;3;3;3;2;2;2;2;2	Phosphatidylinositol 3-kinase regulatory subunit alpha	PIK3R1	sp|P27986|P85A_HUMAN Phosphatidylinositol 3-kinase regulatory subunit alpha OS=Homo sapiens OX=9606 GN=PIK3R1 PE=1 SV=2;tr|B3KWZ7|B3KWZ7_HUMAN cDNA FLJ44373 fis, clone TRACH3009455, highly similar to Phosphatidylinositol 3-kinase regulatory subunit alpha O	9	4	3	3	4	3	3	6.4	4.8	4.8	83.597	724	724;403;549;724;137;189;263;264;275	0	5.4916	24981	27759	23844	23494	25550	22355	22415	19178	23042	19345	23437	26157	24280	24054	25841	22844	22965	19607	22596	18803	3	3	3	3	3	3	3	3	3	3	6.4	18962000	18962000	3				2026	11191;49591;49746;59815	True;False;True;True	11902;53243;53409;64195	20875;90699;90960;109962	29547;127075;127424;154339	29547;127075;127424;154339			-1;-1;-1;-1;-1;-1;-1;-1;-1
Q7Z6B7;A0A2X0SFI2;G5EA48;O43295;A0A2X0U4U8	Q7Z6B7;A0A2X0SFI2;G5EA48	7;7;6;1;1	6;6;5;1;1	6;6;5;1;1	SLIT-ROBO Rho GTPase-activating protein 1	SRGAP1	sp|Q7Z6B7|SRGP1_HUMAN SLIT-ROBO Rho GTPase-activating protein 1 OS=Homo sapiens OX=9606 GN=SRGAP1 PE=1 SV=1;tr|A0A2X0SFI2|A0A2X0SFI2_HUMAN SRGAP1 (Fragment) OS=Homo sapiens OX=9606 GN=SRGAP1 PE=4 SV=1;tr|G5EA48|G5EA48_HUMAN SLIT-ROBO Rho GTPase activating	5	7	6	6	7	6	6	6.8	5.7	5.7	124.26	1085	1085;1087;1022;1099;1078	0	8.5112	24466	20301	21313	15161	18755	17340	13560	11073	12915	12999	22939	19106	21792	15726	19130	17440	14039	11595	12709	12560	2	2	2	2	2	2	2	2	2	2	6.8	43834000	43834000	6				2027	12997;16989;20527;20720;31269;55761;56974	True;True;True;True;True;True;False	13791;18075;21845;22047;33230;59847;61186	23999;31138;37800;38164;57325;102410;104816	33943;43959;53558;54060;81009;143711;147187	33943;43959;53558;54060;81009;143711;147187			-1;-1;-1;-1;-1
O75962;A0A2X0SFJ0;E7EWP2;D3DTD2;E7EPJ7;F5H228;B4E3M5;A0A1W2PRD7;Q7Z2K2;A0A087X139	O75962;A0A2X0SFJ0;E7EWP2;D3DTD2;E7EPJ7;F5H228;B4E3M5	8;8;7;7;6;4;4;2;1;1	8;8;7;7;6;4;4;2;1;1	8;8;7;7;6;4;4;2;1;1	Triple functional domain protein	TRIO	sp|O75962|TRIO_HUMAN Triple functional domain protein OS=Homo sapiens OX=9606 GN=TRIO PE=1 SV=2;tr|A0A2X0SFJ0|A0A2X0SFJ0_HUMAN Non-specific serine/threonine protein kinase (Fragment) OS=Homo sapiens OX=9606 GN=TRIO PE=3 SV=1;tr|E7EWP2|E7EWP2_HUMAN Triple f	10	8	8	8	8	8	8	3.3	3.3	3.3	346.9	3097	3097;3040;2309;2368;2546;1508;1508;458;255;255	0	12.942	57907	51311	59477	52600	51078	60114	53209	53626	55110	62499	54360	48452	60083	53276	52595	60934	54010	54933	54026	60402	5	5	5	5	5	5	5	5	5	5	3.3	59063000	59063000	9				2028	4997;9365;13461;19613;30693;34753;44351;56627	True;True;True;True;True;True;True;True	5287;9962;14282;20878;32620;36955;47672;60823	9517;17444;24895;36105;56254;56255;63673;81410;104243	13545;24657;35184;51096;79509;79510;89900;114358;146404	13545;24657;35184;51096;79510;89900;114358;146404			-1;-1;-1;-1;-1;-1;-1;-1;-1;-1
Q9NRY4;A0A2X0SFV3;A2RRE5	Q9NRY4;A0A2X0SFV3;A2RRE5	10;10;8	10;10;8	10;10;8	Rho GTPase-activating protein 35	ARHGAP35;GRLF1	sp|Q9NRY4|RHG35_HUMAN Rho GTPase-activating protein 35 OS=Homo sapiens OX=9606 GN=ARHGAP35 PE=1 SV=3;tr|A0A2X0SFV3|A0A2X0SFV3_HUMAN ARHGAP35 (Fragment) OS=Homo sapiens OX=9606 GN=ARHGAP35 PE=4 SV=1;tr|A2RRE5|A2RRE5_HUMAN GRLF1 protein OS=Homo sapiens OX=96	3	10	10	10	10	10	10	8.3	8.3	8.3	170.51	1499	1499;1501;749	0	39.528	336450	282400	281450	286590	273750	286530	295060	305060	270530	321310	315360	266630	288990	289850	279810	293830	297900	308770	266650	311740	10	9	9	9	9	9	10	9	9	9	8.3	190610000	190610000	11				2030	3059;6792;13951;14489;14873;18292;24900;25913;30811;42920	True;True;True;True;True;True;True;True;True;True	3218;7193;14847;15413;15816;19482;26470;27588;32743;46189	5693;12746;25804;26683;26684;27289;33638;45811;47962;56474;79288	7978;18115;36489;37736;37737;38554;47570;64953;68089;79808;111548	7978;18115;36489;37736;38554;47570;64953;68089;79808;111548			-1;-1;-1
Q5VV41;B3KTS4;A0A2X0SFX5;B4DJM7;B0QZD3;B0QZD4	Q5VV41;B3KTS4;A0A2X0SFX5;B4DJM7	12;12;12;6;2;1	12;12;12;6;2;1	12;12;12;6;2;1	Rho guanine nucleotide exchange factor 16	ARHGEF16	sp|Q5VV41|ARHGG_HUMAN Rho guanine nucleotide exchange factor 16 OS=Homo sapiens OX=9606 GN=ARHGEF16 PE=1 SV=1;tr|B3KTS4|B3KTS4_HUMAN cDNA FLJ38665 fis, clone HLUNG2003378, highly similar to Rho guanine nucleotide exchange factor 16 OS=Homo sapiens OX=9606	6	12	12	12	12	12	12	20.6	20.6	20.6	80.104	709	709;709;711;413;146;180	0	53.619	1630400	1449000	1379400	1215000	1350400	1152700	1176100	1231000	1128900	1199400	1528400	1365200	1415600	1244800	1372800	1185100	1203000	1243100	1110500	1167500	12	12	12	12	12	12	13	12	12	12	20.6	630040000	630040000	18				2031	4739;7539;16582;19002;20598;20725;31875;34322;34856;41371;46711;58267	True;True;True;True;True;True;True;True;True;True;True;True	5025;7994;17639;20236;21919;22052;33869;36498;37065;44551;50157;62545	9038;14121;14122;30388;34957;37932;37933;38170;38171;58479;58480;62986;63861;76733;85537;107129	12832;20033;20034;42872;42873;49442;53733;53734;53735;54066;54067;82665;82666;88992;90146;108124;120029;150437	12832;20033;42872;49442;53733;54067;82666;88992;90146;108124;120029;150437			-1;-1;-1;-1;-1;-1
Q9Y3L3;A0A2X0SFX7;Q3ZTT7;B7Z6Y3;Q6ZTJ5;A0A2R8Y5V0;A0A3B3IU28;F8WEQ3	Q9Y3L3;A0A2X0SFX7;Q3ZTT7;B7Z6Y3;Q6ZTJ5	17;17;14;13;11;6;3;1	17;17;14;13;11;6;3;1	4;4;2;2;0;2;0;1	SH3 domain-binding protein 1	SH3BP1	sp|Q9Y3L3|3BP1_HUMAN SH3 domain-binding protein 1 OS=Homo sapiens OX=9606 GN=SH3BP1 PE=1 SV=3;tr|A0A2X0SFX7|A0A2X0SFX7_HUMAN SH3-domain binding protein 1, isoform CRA_d (Fragment) OS=Homo sapiens OX=9606 GN=SH3BP1 PE=4 SV=1;tr|Q3ZTT7|Q3ZTT7_HUMAN SH3 domai	8	17	17	4	17	17	4	31.1	31.1	9.7	75.712	701	701;701;632;493;517;387;206;20	0	61.62	1815700	1685700	1585200	1548700	1574800	1567800	1559300	1547200	1491900	1534700	1702400	1589800	1623100	1577300	1604300	1602200	1583200	1569200	1467700	1492700	25	26	25	26	25	26	25	25	25	25	31.1	976350000	976350000	36				2032	3204;4361;11239;13009;29504;29613;32793;34297;34996;36143;42004;47192;47700;48471;50274;51836;54362	True;True;True;True;True;True;True;True;True;True;True;True;True;True;True;True;True	3374;4635;11950;13805;13806;31360;31474;34840;36473;37212;38409;45219;50667;51244;51245;52056;53984;55646;58351	6008;8369;8370;20959;24019;24020;54077;54078;54285;54286;60145;62937;64084;64085;66230;66231;77810;86389;86390;87409;87410;87411;88725;91964;94928;94929;99607	8465;11860;11861;29672;33967;33968;76402;76403;76690;76691;76692;84966;88919;90443;90444;90445;90446;93420;93421;93422;109567;121175;121176;121177;121178;122559;122560;122561;124346;124347;124348;128878;133050;133051;133052;139636	8465;11860;29672;33968;76402;76690;84966;88919;90444;93420;109567;121175;122560;124347;128878;133050;139636	1565	94	-1;-1;-1;-1;-1;-1;-1;-1
Q07889;Q8NIA3;G5E9C8;A0A3G1LBG1;A0A2X0SG47;Q53SF8;Q9UKX9;C9K0N6;Q59GG9	Q07889;Q8NIA3;G5E9C8;A0A3G1LBG1;A0A2X0SG47;Q53SF8	4;4;4;4;4;3;1;1;1	4;4;4;4;4;3;1;1;1	3;3;3;3;3;3;0;1;1	Son of sevenless homolog 1	SOS1	sp|Q07889|SOS1_HUMAN Son of sevenless homolog 1 OS=Homo sapiens OX=9606 GN=SOS1 PE=1 SV=1;tr|Q8NIA3|Q8NIA3_HUMAN Alternate SOS1 OS=Homo sapiens OX=9606 GN=SOS1 PE=4 SV=1;tr|G5E9C8|G5E9C8_HUMAN Son of sevenless homolog 1 OS=Homo sapiens OX=9606 GN=SOS1 PE=1	9	4	4	3	3	3	3	4.4	4.4	3	152.46	1333	1333;1105;1318;1333;1342;1304;29;102;988	0	9.3396	3071.8	2801.5	2900.2	3802.4	3391.9	2743.5	3124.5	1659.4	1693.9	3136.8	2881.7	2655.8	2959.5	3766.3	3418	2847.5	3145	1776.9	1725.8	2989	1	1	1	1	1	1	1	1	1	1	3	24291000	24291000	4				2033	16101;31332;37736;44973	True;True;True;True	17123;33295;48317	29488;57445;57446;82335	41618;81183;81184;115580	41618;81183;115580	1566	592	-1;-1;-1;-1;-1;-1;-1;-1;-1
O94887;A0A2X0SSL3;C9JWM9;C9JVQ5	O94887;A0A2X0SSL3;C9JWM9;C9JVQ5	2;2;1;1	2;2;1;1	2;2;1;1	FERM, RhoGEF and pleckstrin domain-containing protein 2	FARP2	sp|O94887|FARP2_HUMAN FERM, ARHGEF and pleckstrin domain-containing protein 2 OS=Homo sapiens OX=9606 GN=FARP2 PE=1 SV=3;tr|A0A2X0SSL3|A0A2X0SSL3_HUMAN FARP2 (Fragment) OS=Homo sapiens OX=9606 GN=FARP2 PE=4 SV=1;tr|C9JWM9|C9JWM9_HUMAN FERM, ARHGEF and plec	4	2	2	2	2	2	2	3.2	3.2	3.2	119.89	1054	1054;1056;93;134	0	10.058	8463.7	6236.3	7251	4212.5	6880.6	6592.7	7442.1	6699.6	5128	6529.6	7934.6	5864.5	7430.8	4436	7045.2	6607.4	7460	6782.1	5136.2	6355.7	2	2	2	2	2	2	2	2	2	2	3.2	24173000	24173000	3				2034	8732;31454	True;True	9246;33421	16207;57686	22917;81575;81576	22917;81575			-1;-1;-1;-1
Q8IWW6;B3KR88;A0A2X0TVR3;H0Y5D8;D3DRX4;Q9H6W9;Q9NV28	Q8IWW6;B3KR88;A0A2X0TVR3	16;16;16;5;5;3;2	16;16;16;5;5;3;2	1;1;1;1;0;0;0	Rho GTPase-activating protein 12	ARHGAP12	sp|Q8IWW6|RHG12_HUMAN Rho GTPase-activating protein 12 OS=Homo sapiens OX=9606 GN=ARHGAP12 PE=1 SV=1;tr|B3KR88|B3KR88_HUMAN cDNA FLJ33863 fis, clone CTONG2006393, highly similar to Rho-GTPase-activating protein 12 OS=Homo sapiens OX=9606 PE=2 SV=1;tr|A0A2X	7	16	16	1	16	16	1	22.2	22.2	1.1	96.253	846	846;816;843;196;316;214;145	0	60.797	1073400	1015300	990030	927420	931430	879550	874920	925500	963950	799810	1006900	957470	1008700	943970	950790	903120	894820	932560	942510	782800	19	18	18	17	17	18	18	18	17	17	22.2	683990000	683990000	27				2035	2007;3484;17542;22637;34018;34485;42251;43614;51672;52122;52355;56966;57071;57072;58147;59619	True;True;True;True;True;True;True;True;True;True;True;True;True;True;True;True	2105;3673;3674;18689;24082;36176;36671;45476;46910;55477;55953;56198;61177;61289;61290;62419;63987	3705;3706;6547;6548;6549;32238;41567;62440;63243;63244;78249;80405;94665;94666;95405;95774;95775;104803;104979;104980;106931;109582;109583	5162;5163;5164;9220;9221;9222;45500;45501;58850;88189;89324;89325;89326;110155;113034;132696;132697;133681;134189;134190;147169;147170;147421;147422;150163;153779;153780	5162;9221;45501;58850;88189;89326;110155;113034;132696;133681;134189;147169;147421;147422;150163;153780			-1;-1;-1;-1;-1;-1;-1
Q96PE2;A0A2X0TVV1;A0A2R8Y4D7	Q96PE2;A0A2X0TVV1;A0A2R8Y4D7	3;3;2	3;3;2	3;3;2	Rho guanine nucleotide exchange factor 17	ARHGEF17	sp|Q96PE2|ARHGH_HUMAN Rho guanine nucleotide exchange factor 17 OS=Homo sapiens OX=9606 GN=ARHGEF17 PE=1 SV=1;tr|A0A2X0TVV1|A0A2X0TVV1_HUMAN ARHGEF17 (Fragment) OS=Homo sapiens OX=9606 GN=ARHGEF17 PE=4 SV=1;tr|A0A2R8Y4D7|A0A2R8Y4D7_HUMAN Rho guanine nucleo	3	3	3	3	3	3	3	2.1	2.1	2.1	221.67	2063	2063;2065;1044	0	6.4569	1823.2	1437.1	1432.1	3365.7	1914.9	1148.8	2233.1	2526.4	2121.6	2430	1708.2	1367.5	1485.8	3311.4	1928.8	1289.7	2248.5	2489.1	2088	2366.6	1	1	1	2	1	1	1	1	1	1	2.1	8824000	8824000	3				2036	22754;35296;54632	True;True;True	24206;37524;58637	41794;64570;100176	59161;91095;140494	59161;91095;140494			-1;-1;-1
Q96HP0;A0A2X0TVX1;K7ESB7;B7Z9U8;B4DIL4;K7EP51;K7EKT0;K7EP20;Q8N227;Q86XD0;E9PDJ4;B4DDV8;E2J6M6	Q96HP0;A0A2X0TVX1;K7ESB7;B7Z9U8;B4DIL4	16;16;12;12;12;2;1;1;1;1;1;1;1	14;14;10;10;10;1;1;1;1;1;1;1;1	13;13;10;10;10;1;1;1;0;0;0;0;0	Dedicator of cytokinesis protein 6	DOCK6	sp|Q96HP0|DOCK6_HUMAN Dedicator of cytokinesis protein 6 OS=Homo sapiens OX=9606 GN=DOCK6 PE=1 SV=3;tr|A0A2X0TVX1|A0A2X0TVX1_HUMAN DOCK6 (Fragment) OS=Homo sapiens OX=9606 GN=DOCK6 PE=3 SV=1;tr|K7ESB7|K7ESB7_HUMAN Dedicator of cytokinesis protein 6 (Fragme	13	16	14	13	16	14	13	9.2	8.4	8	229.56	2047	2047;2049;1336;1386;1386;148;184;464;492;502;502;560;922	0	45.213	208040	179560	172630	181440	172910	190950	183420	183030	181650	190690	194990	169490	177360	183700	176330	194600	185650	186090	178360	185050	17	14	15	16	15	16	15	16	16	16	9.2	212790000	212790000	20				2037	2056;3359;4984;9526;16693;30652;34064;34905;34950;35807;39126;43356;50404;50916;53374;57398	True;True;True;False;True;True;True;True;True;False;True;True;True;True;True;True	2155;3536;5273;10129;17762;32579;36228;37115;37162;38058;42148;46639;54119;54667;57297;61637	3816;6291;9486;17700;30601;30602;56198;56199;62518;63924;63997;65496;65497;72667;72668;79995;92243;92244;93260;97692;97693;105574	5329;8875;13498;25005;43191;43192;79438;79439;88287;90227;90321;92350;92351;102467;102468;112491;129292;129293;130721;136925;136926;148267;148268	5329;8875;13498;25005;43191;79439;88287;90227;90321;92350;102467;112491;129292;130721;136925;148267			-1;-1;-1;-1;-1;-1;-1;-1;-1;-1;-1;-1;-1
Q9Y4F1;C9JME2;A0A2X0TVY0	Q9Y4F1;C9JME2;A0A2X0TVY0	5;5;5	5;5;5	1;1;1	FERM, RhoGEF and pleckstrin domain-containing protein 1	FARP1	sp|Q9Y4F1|FARP1_HUMAN FERM, ARHGEF and pleckstrin domain-containing protein 1 OS=Homo sapiens OX=9606 GN=FARP1 PE=1 SV=1;tr|C9JME2|C9JME2_HUMAN FERM, ARHGEF and pleckstrin domain-containing protein 1 OS=Homo sapiens OX=9606 GN=FARP1 PE=1 SV=2;tr|A0A2X0TVY0	3	5	5	1	5	5	1	7	7	1.1	118.63	1045	1045;1076;1045	0	16.026	60330	56583	56772	49903	49619	61650	58226	53566	62795	57987	56596	53339	57711	51144	51195	62177	58840	54833	61455	56199	5	5	5	5	5	5	5	5	5	5	7	88787000	88787000	8				2038	21550;26060;31449;40769;46911	True;True;True;True;True	22940;27743;33416;43911;50370	39600;39601;39602;48229;57678;75751;85938	56089;56090;56091;56092;68474;81566;106829;120582	56089;68474;81566;106829;120582			-1;-1;-1
Q01968;Q504W7;A0A2X0TVZ9;A0A2R8YCN4;A0A2R8YG38	Q01968;Q504W7;A0A2X0TVZ9;A0A2R8YCN4;A0A2R8YG38	6;6;6;3;3	6;6;6;3;3	6;6;6;3;3	Inositol polyphosphate 5-phosphatase OCRL-1	OCRL	sp|Q01968|OCRL_HUMAN Inositol polyphosphate 5-phosphatase OCRL OS=Homo sapiens OX=9606 GN=OCRL PE=1 SV=3;tr|Q504W7|Q504W7_HUMAN Phosphoinositide 5-phosphatase OS=Homo sapiens OX=9606 GN=OCRL PE=2 SV=1;tr|A0A2X0TVZ9|A0A2X0TVZ9_HUMAN Phosphoinositide 5-phosp	5	6	6	6	6	6	6	8.9	8.9	8.9	104.2	901	901;893;893;286;466	0	8.5582	174970	141620	155660	153410	150440	160790	161390	159440	166980	184170	164070	133820	159100	154630	153830	164220	163570	162370	163700	178050	5	5	5	5	5	5	5	5	5	5	8.9	99693000	99693000	7				2040	7823;11858;17356;22178;37860;46991	True;True;True;True;True;True	8295;12595;18466;23594;40692;50451	14594;21969;31824;31825;40644;70206;86056	20692;31068;44903;44904;57531;99060;120744	20692;31068;44904;57531;99060;120744			-1;-1;-1;-1;-1
Q13009;A0A2X0TW27;Q59GK8;C9JMB5;A0A1B0GW57	Q13009;A0A2X0TW27;Q59GK8	6;6;4;1;1	6;6;4;1;1	6;6;4;1;1	T-lymphoma invasion and metastasis-inducing protein 1	TIAM1	sp|Q13009|TIAM1_HUMAN T-lymphoma invasion and metastasis-inducing protein 1 OS=Homo sapiens OX=9606 GN=TIAM1 PE=1 SV=2;tr|A0A2X0TW27|A0A2X0TW27_HUMAN T-cell lymphoma invasion and metastasis 1 (Fragment) OS=Homo sapiens OX=9606 GN=TIAM1 PE=4 SV=1;tr|Q59GK8|	5	6	6	6	6	6	6	4.5	4.5	4.5	177.51	1591	1591;1591;1060;225;624	0	23.488	101750	100220	82015	64066	76493	65427	65742	58386	56244	50234	95346	94186	84421	67306	77904	66567	67088	59272	55598	49140	6	5	6	6	6	6	7	6	6	5	4.5	89994000	89994000	8				2041	1880;1989;7379;15171;18003;36398	True;True;True;True;True;True	1972;2085;7817;16132;19174;38678	3458;3654;13812;13813;13814;27826;33098;66717	4801;5078;19595;19596;19597;39299;46769;94107	4801;5078;19595;39299;46769;94107			-1;-1;-1;-1;-1
Q92619;B7Z910;A0A2X0U2E5;K7ES92;B4E3K8;F5H1R4;K7ES98;K7EM85	Q92619;B7Z910;A0A2X0U2E5;K7ES92;B4E3K8;F5H1R4;K7ES98;K7EM85	2;2;2;1;1;1;1;1	2;2;2;1;1;1;1;1	2;2;2;1;1;1;1;1	Minor histocompatibility protein HA-1;Minor histocompatibility antigen HA-1	HMHA1	sp|Q92619|HMHA1_HUMAN Rho GTPase-activating protein 45 OS=Homo sapiens OX=9606 GN=ARHGAP45 PE=1 SV=2;tr|B7Z910|B7Z910_HUMAN cDNA FLJ61711, highly similar to Homo sapiens minor histocompatibility antigen HA-1 (HA-1), mRNA OS=Homo sapiens OX=9606 PE=2 SV=1;t	8	2	2	2	2	2	2	2.8	2.8	2.8	124.61	1136	1136;948;1138;771;1004;1019;1140;1163	0	4.408	14457	13299	16224	9693.2	13493	18905	18366	19191	22388	18651	13581	12514	16291	10193	14034	18807	18523	19427	21805	18156	1	1	1	1	1	1	1	1	1	1	2.8	9889200	9889200	2				2042	1381;2383	True;True	1452;2503	2574;4403	3583;6150	3583;6150			-1;-1;-1;-1;-1;-1;-1;-1
Q9HCE6;B4DTE2;B3KX74;B4DTL3;Q5VXI4;A0A2X0U2F8;A0A384DVK7	Q9HCE6;B4DTE2;B3KX74;B4DTL3;Q5VXI4;A0A2X0U2F8;A0A384DVK7	2;2;2;2;2;2;1	2;2;2;2;2;2;1	2;2;2;2;2;2;1	Rho guanine nucleotide exchange factor 10-like protein	ARHGEF10L	sp|Q9HCE6|ARGAL_HUMAN Rho guanine nucleotide exchange factor 10-like protein OS=Homo sapiens OX=9606 GN=ARHGEF10L PE=1 SV=4;tr|B4DTE2|B4DTE2_HUMAN cDNA FLJ53189, highly similar to Homo sapiens Rho guanine nucleotide exchange factor (GEF) 10-like, transcrip	7	2	2	2	2	2	2	2	2	2	140.38	1279	1279;488;1040;1042;1052;1279;611	0	4.1069	21798	17140	17945	17931	17522	22918	20875	22149	21405	27933	20430	16189	18456	18174	17957	23176	21046	22650	20993	26921	2	2	2	2	2	2	2	2	2	2	2	20846000	20846000	2				2043	21554;24443	True;True	22944;25988	39611;44820	56102;63425	56102;63425			-1;-1;-1;-1;-1;-1;-1
Q96M96;Q49A55;F8W1R0;A0A2X0U2J9;B7Z493;E9PJX4;B7Z8F9;F8VWL3	Q96M96;Q49A55;F8W1R0;A0A2X0U2J9;B7Z493;E9PJX4;B7Z8F9;F8VWL3	2;2;2;2;2;2;2;2	2;2;2;2;2;2;2;2	2;2;2;2;2;2;2;2	FYVE, RhoGEF and PH domain-containing protein 4	FGD4	sp|Q96M96|FGD4_HUMAN FYVE, RhoGEF and PH domain-containing protein 4 OS=Homo sapiens OX=9606 GN=FGD4 PE=1 SV=2;tr|Q49A55|Q49A55_HUMAN FGD4 protein OS=Homo sapiens OX=9606 GN=FGD4 PE=1 SV=1;tr|F8W1R0|F8W1R0_HUMAN FYVE, RhoGEF and PH domain-containing protei	8	2	2	2	2	2	2	2.1	2.1	2.1	86.625	766	766;471;673;768;851;878;878;903	0.00031143	2.8284	62371	51504	48100	48108	48617	32984	34581	31779	36844	31902	58432	48582	49763	48704	49135	34597	35967	32281	36076	31013	3	3	3	3	3	3	3	3	3	3	2.1	11894000	11894000	3				2044	17267;49273	True;True	18365;52897	31647;31648;90089	44660;44661;126219	44661;126219			-1;-1;-1;-1;-1;-1;-1;-1
Q15311;A0A2X0U2N0;Q59E87;Q5GJ68;A0A1W2PRI7;B4DUY4;J3QLT3;E7ENF8	Q15311;A0A2X0U2N0;Q59E87;Q5GJ68	10;10;8;7;3;3;2;2	10;10;8;7;3;3;2;2	10;10;8;7;3;3;2;2	RalA-binding protein 1	RALBP1	sp|Q15311|RBP1_HUMAN RalA-binding protein 1 OS=Homo sapiens OX=9606 GN=RALBP1 PE=1 SV=3;tr|A0A2X0U2N0|A0A2X0U2N0_HUMAN RALBP1 (Fragment) OS=Homo sapiens OX=9606 GN=RALBP1 PE=4 SV=1;tr|Q59E87|Q59E87_HUMAN RalA binding protein 1 variant (Fragment) OS=Homo sa	8	10	10	10	10	10	10	12.4	12.4	12.4	76.063	655	655;657;462;407;242;347;186;207	0	17.447	247510	241070	230160	201040	217600	202880	201070	197250	194690	199530	232170	227170	234390	206190	222000	207310	205000	200320	191430	193910	8	9	8	8	8	8	8	8	8	8	12.4	228940000	228940000	13				2045	1489;1669;2862;8611;8685;11004;23670;39566;42467;46591	True;True;True;True;True;True;True;True;True;True	1564;1749;3015;9117;9194;11702;25172;42633;45718;50034	2770;3054;3055;5346;15954;16080;16081;20512;43332;43333;73511;78621;85353	3856;4245;4246;7497;22553;22709;22710;29038;61305;61306;103680;110651;119794	3856;4246;7497;22553;22709;29038;61305;103680;110651;119794			-1;-1;-1;-1;-1;-1;-1;-1
Q14CB8;R4GMS4;A0A2X0U4I8;R4GNI4;Q8NA01	Q14CB8;R4GMS4;A0A2X0U4I8;R4GNI4;Q8NA01	2;2;2;1;1	2;2;2;1;1	2;2;2;1;1	Rho GTPase-activating protein 19	ARHGAP19	sp|Q14CB8|RHG19_HUMAN Rho GTPase-activating protein 19 OS=Homo sapiens OX=9606 GN=ARHGAP19 PE=1 SV=1;tr|R4GMS4|R4GMS4_HUMAN Rho GTPase-activating protein 19 (Fragment) OS=Homo sapiens OX=9606 GN=ARHGAP19 PE=1 SV=1;tr|A0A2X0U4I8|A0A2X0U4I8_HUMAN ARHGAP19 (F	5	2	2	2	2	2	2	5.7	5.7	5.7	55.756	494	494;300;496;197;313	0	4.449	150910	141050	135340	139300	129450	59604	47794	53279	50264	58667	141520	133140	138220	139940	130160	65502	53054	54479	49243	56819	2	2	2	2	2	2	2	2	2	2	5.7	44650000	44650000	2				2046	21601;37107	True;True	22996;39635	39700;68402	56227;96489	56227;96489	1567	182	-1;-1;-1;-1;-1
Q52LW3;A0A2X0U4J5;F8VWZ8	Q52LW3;A0A2X0U4J5;F8VWZ8	20;20;16	20;20;16	20;20;16	Rho GTPase-activating protein 29	ARHGAP29	sp|Q52LW3|RHG29_HUMAN Rho GTPase-activating protein 29 OS=Homo sapiens OX=9606 GN=ARHGAP29 PE=1 SV=2;tr|A0A2X0U4J5|A0A2X0U4J5_HUMAN ARHGAP29 (Fragment) OS=Homo sapiens OX=9606 GN=ARHGAP29 PE=4 SV=1;tr|F8VWZ8|F8VWZ8_HUMAN Rho GTPase-activating protein 29 OS	3	20	20	20	20	20	20	16.8	16.8	16.8	142.06	1261	1261;1261;1035	0	46.492	1770000	1625400	1518900	1585300	1454700	1563000	1530100	1578400	1379200	1654300	1659300	1534000	1556600	1607100	1487600	1601300	1546000	1601400	1360800	1605400	24	25	24	24	25	23	25	24	24	24	16.8	1012200000	1012200000	31				2047	4593;4802;5474;5523;11732;12606;12607;21050;23751;24671;27622;36367;42247;43563;45803;46844;47336;48256;54102;57507	True;True;True;True;True;True;True;True;True;True;True;True;True;True;True;True;True;True;True;True	4871;5088;5796;5848;12462;13384;13385;22410;25257;26228;29399;38646;45472;46853;49192;50300;50838;51829;58071;61751	8785;8786;9144;10408;10409;10410;10411;10486;21760;23306;23307;38737;38738;43492;45286;51150;51151;66672;66673;78245;80319;83874;85819;86692;88362;99144;105758	12476;12477;13003;14858;14859;14860;14861;14960;30780;30781;32980;32981;54834;54835;54836;61528;64149;72579;72580;94048;94049;94050;110151;112921;117720;120421;120422;121564;123845;138998;148511	12476;13003;14861;14960;30781;32980;32981;54834;61528;64149;72579;94049;110151;112921;117720;120421;121564;123845;138998;148511			-1;-1;-1
O15013;A0A2X0U4L4;H0YAN8;E9PB39	O15013;A0A2X0U4L4;H0YAN8	10;10;8;4	10;10;8;4	10;10;8;4	Rho guanine nucleotide exchange factor 10	ARHGEF10	sp|O15013|ARHGA_HUMAN Rho guanine nucleotide exchange factor 10 OS=Homo sapiens OX=9606 GN=ARHGEF10 PE=1 SV=4;tr|A0A2X0U4L4|A0A2X0U4L4_HUMAN ARHGEF10 (Fragment) OS=Homo sapiens OX=9606 GN=ARHGEF10 PE=4 SV=1;tr|H0YAN8|H0YAN8_HUMAN Rho guanine nucleotide exc	4	10	10	10	10	10	10	10.3	10.3	10.3	151.61	1369	1369;1346;988;380	0	26.019	479700	455990	448050	385740	415280	426700	407450	423980	412520	411450	449990	429670	456040	395830	424810	433980	414590	429630	404810	400520	12	12	12	12	12	12	12	12	12	11	10.3	305040000	305040000	14				2048	14190;25203;26051;31200;34549;40922;41359;45454;49791;59275	True;True;True;True;True;True;True;True;True;True	15097;15098;26789;27734;33156;36740;44075;44539;48817;53457;63612	26170;26171;46442;48211;48212;57172;63348;75986;75987;76720;83217;91069;108940	36998;36999;65851;68447;68448;80791;89460;107132;107133;107134;108106;116827;127596;152896	36998;65851;68447;80791;89460;107134;108106;116827;127596;152896	1568	40	-1;-1;-1;-1
O15068;B3KT13;B7Z9K4;A0A2X0U4S1;H7BYP9	O15068;B3KT13;B7Z9K4;A0A2X0U4S1;H7BYP9	4;4;4;4;3	4;4;4;4;3	4;4;4;4;3	Guanine nucleotide exchange factor DBS	MCF2L	sp|O15068|MCF2L_HUMAN Guanine nucleotide exchange factor DBS OS=Homo sapiens OX=9606 GN=MCF2L PE=1 SV=2;tr|B3KT13|B3KT13_HUMAN cDNA FLJ37449 fis, clone BRAWH2010329, highly similar to GUANINE NUCLEOTIDE EXCHANGE FACTOR DBS OS=Homo sapiens OX=9606 PE=2 SV=1	5	4	4	4	4	4	4	5.2	5.2	5.2	128.11	1137	1137;851;954;1184;793	0	25.846	70926	72146	62292	63843	70515	63458	65314	64869	75097	71548	66504	68013	63873	65183	71188	65038	66950	65874	73306	69291	3	3	3	3	3	3	3	3	3	3	5.2	41114000	41114000	4				2049	3641;13483;35129;36866	True;True;True;True	3835;14304;37348;39276	6862;24939;64298;67804	9650;35257;90728;95633	9650;35257;90728;95633	1569	718	-1;-1;-1;-1;-1
P56556;A0A2Y9D025;R4GN43	P56556;A0A2Y9D025;R4GN43	3;3;2	3;3;2	3;3;2	NADH dehydrogenase [ubiquinone] 1 alpha subcomplex subunit 6	NDUFA6	sp|P56556|NDUA6_HUMAN NADH dehydrogenase [ubiquinone] 1 alpha subcomplex subunit 6 OS=Homo sapiens OX=9606 GN=NDUFA6 PE=1 SV=4;tr|A0A2Y9D025|A0A2Y9D025_HUMAN Complex I-B14 OS=Homo sapiens OX=9606 GN=NDUFA6 PE=1 SV=1;tr|R4GN43|R4GN43_HUMAN Complex I-B14 OS=	3	3	3	3	3	3	3	25	25	25	15.136	128	128;154;71	0	4.6026	939630	755290	802390	774990	759990	778860	744720	794710	712730	815930	880870	713210	822470	783300	776320	797260	756550	805450	701200	792450	7	7	7	7	7	7	7	7	7	7	25	379800000	379800000	7				2050	24144;40985;57516	True;True;True	25667;44140;61760	44212;76099;105784;105785;105786;105787;105788	62543;107296;148552;148553;148554;148555;148556	62543;107296;148556			-1;-1;-1
Q9NQV6;E9PRS0;B7ZL72;E9PLV1;A0A2Z2E6H7	Q9NQV6;E9PRS0;B7ZL72;E9PLV1;A0A2Z2E6H7	3;3;3;3;3	3;3;3;3;3	3;3;3;3;3	PR domain zinc finger protein 10	PRDM10	sp|Q9NQV6|PRD10_HUMAN PR domain zinc finger protein 10 OS=Homo sapiens OX=9606 GN=PRDM10 PE=1 SV=3;tr|E9PRS0|E9PRS0_HUMAN PR domain zinc finger protein 10 (Fragment) OS=Homo sapiens OX=9606 GN=PRDM10 PE=1 SV=1;tr|B7ZL72|B7ZL72_HUMAN PRDM10 protein OS=Homo	5	3	3	3	3	3	3	2.8	2.8	2.8	130.13	1147	1147;865;1070;1117;1156	0	4.695	28051	25034	28146	26752	26211	29558	32297	26516	28691	30361	26328	23651	28444	27009	26969	30007	32377	27114	28328	29361	3	2	2	2	2	2	2	2	2	3	2.8	24346000	24346000	4				2051	17601;24081;51957	True;True;True	18751;25601;55778	32354;32355;44111;95131	45666;45667;62398;133319	45666;62398;133319			-1;-1;-1;-1;-1
Q6ZRQ5;E2QRD4;A0A2Z2E9D2	Q6ZRQ5;E2QRD4;A0A2Z2E9D2	2;2;2	2;2;2	2;2;2	Protein MMS22-like	MMS22L	sp|Q6ZRQ5|MMS22_HUMAN Protein MMS22-like OS=Homo sapiens OX=9606 GN=MMS22L PE=1 SV=3;tr|E2QRD4|E2QRD4_HUMAN Methyl methanesulfonate-sensitivity protein 22-like OS=Homo sapiens OX=9606 GN=MMS22L PE=1 SV=1;tr|A0A2Z2E9D2|A0A2Z2E9D2_HUMAN Methyl methanesulfona	3	2	2	2	2	2	2	1.7	1.7	1.7	142.32	1243	1243;1203;1243	0	3.8055	78148	70019	62920	80636	63073	58118	50028	58821	63031	56929	73232	66216	64851	80582	63907	60787	51942	59546	61318	55430	2	2	2	2	2	2	2	2	2	2	1.7	43600000	43600000	3				2052	13435;32877	True;True	14255;34929	24834;60300;60301	35074;85164;85165	35074;85165			-1;-1;-1
O00244;A0A2Z4T009;E5RGN3;E5RIM7;Q6IBA3	O00244;A0A2Z4T009;E5RGN3;E5RIM7;Q6IBA3	2;2;2;2;1	2;2;2;2;1	2;2;2;2;1	Copper transport protein ATOX1	ATOX1	sp|O00244|ATOX1_HUMAN Copper transport protein ATOX1 OS=Homo sapiens OX=9606 GN=ATOX1 PE=1 SV=1;tr|A0A2Z4T009|A0A2Z4T009_HUMAN ATOX1 protein (Fragment) OS=Homo sapiens OX=9606 GN=Atox1 PE=4 SV=1;tr|E5RGN3|E5RGN3_HUMAN Copper transport protein ATOX1 OS=Homo	5	2	2	2	2	2	2	25	25	25	7.4016	68	68;40;59;73;68	0.00015987	3.1902	1389500	1345300	1425400	1176100	1255400	1179400	1296000	1376100	1078300	1032700	1304400	1268100	1440400	1202000	1290200	1209800	1307900	1375900	1068200	1018300	2	2	2	2	2	2	2	2	2	2	25	724620000	724620000	2				2054	53061;58791	True;True	56963;63105	97078;108082	136011;151747	136011;151747			-1;-1;-1;-1;-1
Q16643;A0A2Z6ATB6;D6R9W4;B3KSQ7;D6RFI1;B7Z2Z0;D6R9Q9;D6RCR4	Q16643;A0A2Z6ATB6;D6R9W4;B3KSQ7	21;21;16;14;7;6;6;4	21;21;16;14;7;6;6;4	21;21;16;14;7;6;6;4	Drebrin	DBN1	sp|Q16643|DREB_HUMAN Drebrin OS=Homo sapiens OX=9606 GN=DBN1 PE=1 SV=4;tr|A0A2Z6ATB6|A0A2Z6ATB6_HUMAN Drebrin A OS=Homo sapiens OX=9606 GN=DBN1 PE=2 SV=1;tr|D6R9W4|D6R9W4_HUMAN Drebrin (Fragment) OS=Homo sapiens OX=9606 GN=DBN1 PE=1 SV=1;tr|B3KSQ7|B3KSQ7_H	8	21	21	21	21	21	21	35.7	35.7	35.7	71.428	649	649;695;317;599;124;381;391;93	0	131.1	4184700	5137700	4041800	3445300	4027500	4713000	4219300	4246300	6009700	3598100	3926500	4831100	4108000	3620200	4107900	4728800	4332400	4310900	5822200	3525000	68	68	68	67	69	69	69	68	68	66	35.7	4032700000	4032700000	91				2055	118;3083;6331;9548;11081;14378;14543;27352;28950;29030;29536;30834;34867;36643;42927;42928;45684;47757;49850;56157;60121	True;True;True;True;True;True;True;True;True;True;True;True;True;True;True;True;True;True;True;True;True	123;124;3244;6705;10151;11784;15294;15475;29117;30785;30868;31393;32767;37076;38971;46196;46197;49067;51306;53520;60317;60318;64513	213;214;215;216;217;218;219;5739;5740;5741;5742;11987;17736;17737;20669;26487;26488;26489;26490;26775;50714;50715;53224;53225;53349;53350;54148;54149;56529;56530;63874;63875;67238;79295;79296;79297;79298;83655;83656;83657;83658;87498;87499;87500;87501;91162;91163;103324;103325;103326;103327;110457;110458	307;308;309;310;311;312;313;314;315;316;317;318;319;320;321;322;323;324;325;326;327;8051;8052;8053;8054;8055;8056;8057;8058;8059;8060;8061;8062;8063;17106;25056;25057;29254;37458;37459;37460;37461;37462;37463;37854;37855;71997;71998;75326;75327;75328;75487;75488;76506;76507;79894;79895;90167;90168;94816;94817;111556;111557;111558;111559;111560;111561;117425;117426;117427;117428;117429;117430;117431;122682;122683;122684;122685;122686;122687;122688;122689;127718;127719;145079;145080;145081;145082;154964;154965;154966	325;8054;17106;25057;29254;37458;37854;71998;75328;75488;76506;79894;90167;94817;111556;111561;117425;122689;127718;145081;154966	1571;1572	64;401	-1;-1;-1;-1;-1;-1;-1;-1
H2;A0A0A7C7R8;A0A141AZA3;A0A0A7C7N6;A0A068B433;A0A068B2Z1;A0A0N7A4U5;A0A060VCZ6;M1FWX2;D4P4X3;A0A0A7C7A0;A0A0A7C652;A0A0A7C5T6;A0A2H4G3M7;A3FG60;A2VBY0;A2TEM2;A2TEM0;A1DZU0;A1DS52;A0A583ZBD5;A0A3S6RFM5;A0A1X9I452;A8VU75;A3FG62;C0KLR5;A0A3S6RFH8;A0A3S6RFF1;A0A3P8KQW1;A0A385LUN3;A0A2U7NGU6;A0A2U7NE72;A0A5H2UFG3;A0A2L0VY98;A3FG61;A0A2H4FZP2;A0A0A7C5N7;A0A0A7C4L2;A0A678ZW82;A0A6B7FTH9;A0A0A7C5P2;A0A0A7C5N3;A0A0A7C5G8;A0A0A7C492;A0A0A7C5A8;A0A0A7C4W3;A0A0A7C4R0;A0A0A7C4J6;C7EAF5;A0A0A7C4I9;A0A0A7C4I6;A0A0A7C4H5;A0A0A7C4F4;A0A0A7C4F3;A0A0A7C4D2;A0A0A7C4B4;A0A141AZ99;A0A141AZA7;A0A0K0KS59;A0A0G2R1L8;A0A2I4PZC8;A0A0N7A4C5;F4YU71;L0HS99;F4YU42;F2X5W9;F2X5W6;F2X5U0;F2X5T6;F8R175;F2X5T5;F2X5T4;F2X5T3;F2VP82;F2VP74;F2VNN6;F2VNN2;F2VNM1;F1AQM4;E9LY53;E9LY38;C8CAX9;C7FDT0;F6KRQ7;F6KRR6;F6KRR7;D7NSR4;E2D5Q2;E2D5P9;E2D5N8;E1U678;E0X9R8;E0X9J5;D9U3G8;D9U3G7;D7NSR9;D7NSQ9;F6KRR8;D7NQV8;E7BYA5;E7BYB5;E7DRJ7;C7FDQ9;F2X5W5;F6KRT2;F6KRS1;F6KRR9;Q6F3G7;B2YG95;A0A0G2R0S8;A0A068B116;A0A0A7C983;A0A0A7C977;A0A0A7C896;A0A0A7C868;A0A0G2R155;A0A0G2R162;A0A0G2R195;A0A109NRE0;A0A068B107;A0A068B2J5;A0A0A7C9C1;A0A583ZBI2;A0A0K0KRF8;A0A0X7YYL3;A0A0X7YN82;A0A0X7YIZ3;A0A0U5LDD8;A0A0N7A6F6;A0A0N7A6E7;A0A0N7A6D7;A0A0A7C990;A0A0A7C9E9;Q6TPK0;A0A0E3DCU3;A0A0E3DC26;A0A109NRF3;A0A109V3D8;A0A141AZ82;A0A0G2R0S4;A0A0G2R0R9;A0A0E3DDA4;A0A0E3DD94;A0A0E3DD87;A0A0E3DCT7;A0A0A7C9K2;A0A0E3DCS8;A0A0E3DC90;A0A0E3DC36;A0A0E3DC30;A0A0E3DC19;A0A141AZ96;A0A0E3DC16;A0A0D6E0T8;A0A0B6XK76;A0A2K8FVG1;A0A2U7MWF7;A0A2I4PZB3;C6K4J8;A0A0A7C619;C0KLQ8;B9VPM0;E0X9Q8;D3U4B4;D3U778;B2ZCX6;D3U3N2;D3U3N3;D3U489;D5G2K6;E5DCN3;E5DCN1;E3T1V2;E3SWI6;E2GJK7;E2GJJ2;E0X9R9;E0X9Q7;D7NSQ8;D7NQV6;C5IZS1;C7E573;A0A1X9I3Z9;C7E593;A0A1X9I3V9;G1EPX7;G1EPY2;G1EPZ4;A9Z194;D2K947;D2DL36;D2DL27;D2DL07;D2DKS9;D2DKS5;D1G107;A0A186VN75;D0VE42;C9WCZ0;C9WCU7;C9WCS6;C8CJA8;C8CH95;C8CH93;C7FDS2;D5M8D8;D5G2K3;D3U497;D5FZT4;A0A0G2R151;A0A0G2R0U1;A0A0E3DDB5;A0A0E3DC96;A0A0E3DC94;A0A0E3DC44;A0A0E3DC18;A0A0A7C8P6;A0A0A7C8B5;A0A0A7C808;A0A0A7C7H6;A0A0A7C5X5;A0A0A7C5D8;A0A0A7C5C2;A0A0A7C4B2;A0A0A7C457;D4HPJ1;A0A180H7B8;A0A186VN96;A3FG57;A0A6B7FTM6;A0A0K0KR89;A0A0M3LCW5;A0A0N7A4A8;A9JNR9;D5FZT0;D5FZL2;D5FZJ6;D4HPL7;D4HPL3;D4HPL1;D4HPK4;D4HPK0;B0LUY7;A0A180H5T3;A0A0N7A4P9;A0A068B2X8;A0A0E3DCS4;E7BYA1;A8VYR0;A0A163USP7;A0A0X7YL73;A0A0X7YL59;A0A0X7YL26;A0A0S4L792;A0A2I4PZ82;A0A1X9I3Z0;A0A1X9I405;B5M202;B2YG96;B2YG92;B2CYA0;B1A0K4;A8YQI4;A8VYQ6;A0A2H4G2E6;A0A2H4FZA0;A0A141AZA9;A0A2H4FZ71;A0A1L2BM89;A0A1C3MW76;A0A1L2BM78;A0A1G4P1E8;A0A1C8DVY5;A0A1C8DVV9;A0A1C8DVV0;A0A1C8DVT1;A0A1C8DVJ5;A0A1C8DVI3;A0A1C8DVF2;B3V8R0;B9VJG0;D1MER4;B9VPL8;A3RKJ8;A0A1X9I460;A5A8M8;A7E1C3;C0KLS2;C7E583;C7E578;C7E569;C7E537;C6KIH2;C5JA70;C4PJL2;C0M136;C0M134;C0LAB4;C0LAA5;C0KLQ3;B9VU14;A0A1C8DSE6;A0A1C8DTL7;A0A1L2BM97;A0A1C8DUP7;A0A1C8DUH4;A0A1C8DUE1;A0A1X9I499;A0A2H4FZ36;A0A2H4FZ21;A0A2H4FZ12;A0A0G2R0S6;A0A2H4FZ11;Q709P9;A0A2H4FYZ8;A0A288R196;A0A288QY11;A0A288QF02;A0A288QC44;A0A1X9I5N4;A0A1X9I4F2;A0A1X9I484;A0A1X9I3V6;A0A1X9I469;A0A1X9I464;A0A1X9I416;C0L075;L7PG19;C4NXB9;C0L073;A0A2H4FZ63;A0A1S5QR12;A0A186VN03;A0A1C4HDX0;A0A186VNP9;A0A1X9I414;A0A1X9I421;A0A1X9I436;A0A186VN37;A0A186VN31;A0A186VN22;A0A186VN17;A0A180H6G2;A0A160YHU8;A0A1S5QQX7;A0A1S5QQZ5;I6TRW0;G0ZMJ5;U5YBN1;Q5NDA3;B4DT05;A0A1X9I445;G1EPR5;V5LKV6;D3U3M4;E5FXC3	A0A383S3V0;A0A090KM89;Q1XDY2;A0A1N7SXW9;A0A2L0V4I2;C3VIR6;A0A2K4XGN7;A0A0B7NXX4;A0A0B7NS21;A0A2K4X4F2;A0A6B9MMA0;A0A2L0V4I5;A0A2X0RE52;A0A1C3PI20;A0A1V1IFP6;A0A1W1B5N4;A0A1C3PI74;A0A2R4KPE1;A0A2X0RD39;A0A2R4KPB4;A0A1C3PHT8;A0A5H2UGI1;A0A0S4T2B8;A0A0S4T1F0;A0A6B7HGK7;A0A2P9G7Q5;A0A0B7NRY9;A0A2L1DGG8;A0A1B1FC03;A0A4P2SRT5;A0A2L1DGG5;A0A6C0SEB9;A0A6M8DGL1;A0A6M8NNT6;A0A6S7XSP7;A0A6S7XV18;A0A6S7YB32;A0A7D6IWC6;Q5RIP0;Q52QV3;C0LNY0;A0A6C0TFP7;A0A6B9VUP1;A0A4V0NP86;A0A6B9VRE1;A0A2P9G7S3;A0A0S4T3F5;A0A0S4T3G2;A0A0S4T400;A0A2K4XGN6;A0A2K4XGK8;A0A0S4T4N4;A0A2K4X4I9;A0A6B9VRR1;A0A1Z1VXG8;A0A1W1B5V1;A0A2P9G7L9;A0A2P9G7M9;A0A0A1IX96;A0A678ZII3;A0A383S210;C1K0Y1;A0A346XQW7;K0P2X1;I3ZN89;A0A383S1X7;A0A346XQW8;A0A3S6RGE8;A0A678ZJG8;A0A455JW18;A0A678ZIF5;A0A6C0THJ6;A0A678ZHS0;A0A5H2UZE4;A0A5H2UJH2;A0A5H2UG11;A0A4P2SRY6;A0A5A4LNY6;A0A5A4LI97;Q6R743;A0A0G2JH50;A0A4Y7LMZ8;A0A383S296;A0A383S358;A0A383S388;A0A383S393;I4EPA6;A0A6M6CJC3;A0A090KKD3;A6Q0R4;A6YS07;A0A090MF30;A0A6B7HGH1;A0A6B7FUV1;A0A090KEZ4;A0A2K9VPU4;A0A5Q0TX06;A0A1V0EFI5;A0A1D3TZM5;A0A1V0EFG5;A0A6B7FTL8;A0A678ZJS6;A0A3S6RGC9;A0A3S6RGC6;M4QNN1;A0A3S6RGC1;A0A383S438;A9JPG2;A0A6C1I5N0;A0A410JAM0;D2EBJ4;A0A383S1Z2;A0A455JX05;A0A455JX07;A0A5H2V2L8;A0A6B7IJX3;A0A6C1I9M4;A0A090KMD4;A0A678ZJX3;A0A6B7IHK3;A0A6B7IJI8;A0A678ZI39;A0A678ZWF6;A0A6B7IJN4;A0A3S6RIE5;A0A2P1CQZ3;A0A090KF09;A2BF26;A0A1C3PHW9;C6H0N1;A0A0A7RYM9;A0A1W2PS56;C7EY82;A0A060H0F5;E0WN25;N1NRY1;A0A060GTH7;A0A140DD52;B6VPZ4;C7C5U0;U6EFV2;C8CBY7;D3HUM0;E0WMM8;B5AH69;F4ZZU8;G4V595;E3Q0Y4;E3Q1I3;E9ABI4;S5DTZ1;E3Q0Q8;A0A2P9G7S7;A0A2U8QNU5;A0A5A4M3T5;A0A5H2UGM9;A0A5H2V219;A0A0U5PU85;A0A6B7FW40;A0A2X0SX67;A0A383S3X0;A0A0U5QLT5;A0A060VD21;A0A0M7BFM3;A0A583ZC03;A0A2K9VPV8;B0BKZ5;A0A3G4R1E9;A0A0U5QLU5;A0A3G2LWT1;F6IQG8;A0A6C0TDD8;A0A6H0Y7E4;A0A2S1ZAM4;M5DCF8;A0A4Y5UXW1;F1C8N6;A0A5A4LJM9;A0A0U5IHT2;A0A0G2JIF0;A0A0S4T273;A0A6B7HGH9;A0A6G7NU98;A0A2L1DGH6;A0A678ZQU9;C1K0Y5;C5IYE6;A0A6B9MXL2;A0A6B9HQW0;A0A6B7IJK9;A0A6B7HGG2;A0A6B7FU76;A0A679A236;A0A649ZUF6;A0A6S7XXN0;A0A5H2UZU6;A0A5H2UZJ6;A0A5H2UVT5;A0A6B7IIW9;A0A5H2UW10;A0A6B9MXK9;A0A6B7KQA8;A0A6B7L1N6;A0A2K4X4J0;V5NQE9;A0A3G2YV77;A0A4P2SRX9;A0A4D6NWC9;A0A6B7L1N0;A0A6C0WYP7;A9X165;A0A7D7L8Y5;A0A2R4KP99;C4PKH3;A0A583ZBX0;A0A455JVN2;A0A3S6RIK8;A0A3S6RG54;A0A383S2Y8;A0A383S2A9;A0A383S261;A0A383S1Y7;A0A2X0RD23;A0A2S1B6R5;A0A2P9G7R1;A0A7D7L9A4;A0A2X0T4J0;A0A2P9G7R0;A0A2L1DGH5;A0A2K4XGM7;A0A2K4XGM6;A0A2K4XGC6;A0A2K4X4K4;A0A583ZC08;A0A5A4LI25;A0A5A4LL94;A0A5H2UIN4;A0A2K4X4J7;A0A142JA41;A0A1W1B621;A0A1L5LC14;F6IQG7;A0A0S4T432;F6KRV1;A0A0S4T183;G9HW53;G3DR75;G1EQD8;G1EQC6;G1EQC4;G1EQC3;G0ZDV9;C8CHB9;A0A3S6RFZ2;S4T6Q1;A0A5J6VAR0;Q4F7G2;C6JSZ4;E3WHS6;C6JSX4;C0KJZ0;Q546I7;F6KS14;M9P945;J7F8M1;A0A6F8VIG4;A0A2L1DGK3;D9UAZ9;D3K0R1;C8CHC0;Q8SNA8;A0A3S6RIE8;A0A6B7HGI6;A0A6B7FTQ8;A0A678ZIM5;A0A5H2UUZ0;A0A5H2UGR2;A0A5H2UG98;A0A5A4LMX6;A0A5A4LK18;A0A583ZC25;D6MKX4;C1K0X4;D7NP47;Q53X46;A0A2I6SQU8;A0A286MC70;A0A1C3PHZ3;A0A1C3PHX2;A0A173AD97;A0A0S4T3I7;A0A0B7NXT1;A0A2K9VPU9;C1K0X3;A0A286MC78;A0A6B7FUM4;A0A1Z2RTM7;M1XGM5;A0A1W1B5T1;V5N0V4;A0A1C3PHT2;A0A0S4T4M2;A0A0S4T4M1;A0A090KF65;R4S840;A0A090KKF6;A0A0S4T1K1;A0A6M8DY53;A0A2K4X4E0;A0A286MC75;A0A167RMR1;D6CIE7;S5DLD6;E1XUP8;A0A2X0REJ0;A0A6B7KQB7;A0A0S4T3U7;Q2UVJ3;T2ETK5;A0A678ZWC5;M1XJE8;A0A583ZBW9;Q0PHP6;A0A383S3Z8;A0A3S6RG10;Q6T716;A0A140T9Q4;A0A140T9S7;D7NNX6;D7NNZ5;F2VP85;D7NP52;W5REE8;G1ENM0;W0NTP1;D3U465;D3JV21;A0A0X7YL22;W0NTA2;V5JA04;A0A292G1H1;D7NQZ7;E0WBQ7;A0A140TA19;D7NP68;D7NQY1;D7NP50;D7NP28;E0WBR5;D7NQY8;F2X617;V5JA01;Q6A0F4;A0A0A7C9A0;F2X626;E5DCQ9;H9C5I2;Q2LDD7;D7NP56;F6KRW7;A0A186VN89;V5J9Y2;A0A288Q9X0;E3SGC2;S4T6K4;F1AQP9;D0EP72;Q209I0;E9BVU0;A0A1C8DVN9;R9QZB0;A0A288QCA7;A0A0X7YL45;Q9UIP2;E7E079;Q9TPT9;Q8HWT2;A0A288QCC4;A0A288QYA1;G1ENM9;A0A288R0R4;E0WMY8;S4T700;E0WN49;S4TZE3;A0A0X7YLB8;A0A109NRC2;A0A110BHC5;A0A2R3U9Y9;A0A0N9MPD2;A0A141AZC6;A0A141AZD2;A0A186VN83;E0X9M4;A0A1C8DSJ2;A0A2Z5XAE7;A0A1C8DVH1;E3Q0Y5;U5IS98;U3RF96;T1R346;S4TZL5;E0WBV2;E0YTL9;F2VP83;D6C508;D6C505;D6C504;D5M8A5;D5L9D2;A0A2H4FZG0;D3U750;D7NNX3;E5DCR1;E0WBR0;E0X607;E2D5S8;D5FUF8;F6KRW2;F6KRX1;F8R1B7;F8R1C2;F8R1C9;E2D5S7;F8R1D2;D6C507;D6C510;F2VNS5;D6C511;E3SGC6;E2GJI4;D3U4D0;E2GJH4;D7NNW7;D6MLG8;D6MLG0;D6MLF1;D6MLE0;D6MLB9;D6ML99;D6ML71;D6MJI2;D6C6E3;D6C6B6;D6C518;D6C516;D6C513;D6C512;F8R8L7;F8RHH2;F4YZW0;F8SKZ0;E0YTM7;E3SWN1;E3T0W2;E5DCP9;F6KRX8;G1EMS7;E7BYC4;R4QIP6;F1CCI8;F1CCJ4;F1CCJ5;E0YTM6;E0YTM5;F5AVF0;F1CCJ6;F1CCK6;F2VNR1;F2VNR2;F2VNR6;E3SWM7;E3SWL1;E3SWL0;G0ZDV4;G0WVC5;G0X8T3;G0X8T4;E2D5S5;E2D5S4;G0X8T7;G0X8T8;E2D5S2;D7NNX2;F2X627;G0ZML7;G1EMT1;E2D5R7;G1EMV3;G1ENL7;F8TIA2;F4YUA0;F2X647;A0A288R0T9;M9P9N3;A0A1S5QR73;C5IZX2;C9WES7;C9WET1;C9WET8;D2DKH7;C6K4M7;A0A0E3DCE5;A0A0D5CC88;D3G9J9;D3JTB1;C5IZZ6;A0A2H4G428;B1VK52;A0A2I4PZG8;A0A2I4PZH3;A0A2I4PZH9;A0A2I4PZJ7;A0A2I4PZL4;A0A2P0W8G7;A0A2U7NE91;A0A2U7NE96;A0A3S6RFU6;A0A583ZBX7;C9E861;C9E1I0;C8CHB5;C7FDW3;A0A0E3DCX1;A0A0E3DDH3;A0A0E3DDH9;A0A2H4FZM9;D3JV23;A0A2H4FZQ0;A0A2H4G2N5;C6H0N4;C6H0N5;C6JSX3;C6JSY1;C6JSY9;A0A0D5CBD4;L0BXQ1;C6K4M4;C6K4N0;C7C5G3;C7FDU0;C7FDU8;C6H0N2;C7FDV5;A0A679A196;J7K7F8;M9P9N2;K7P5H6;K7P4Z9;J9PWM3;J9PVP7;J7K468;M9P920;M9P921;M9P937;M9P9V8;Q2LE77;Q29962;Q19A34;Q19A32;O78089;N0A8Z3;M9PAG7;M9PAF1;M9PAD0;M9PAC0;M9P9W8;M9P9T9;M9P9A9;K7P5H0;K7P5I0;A0A1X9I4E9;K7P5L7;B1VK49;B5ATU9;B5B2D1;B5TYU2;J7F8J7;M9P907;M9P8T3;M9P8K2;M9P8I6;M9P8H7;M4YUW6;M1GM98;L0GEG1;L0BW02;B6V6K4;K9L8C6;K7P629;K7P604;K7P5Y8;K7P5W2;K7P5T1;C5J037;A0A0D5CC78;A0A0A7C9U6;G9I2M5;H2BE98;H2DMJ6;H6A2F2;H6A2F5;H6A2G2;H6UV83;G9HW57;H6UV84;M9P9N5;H8WR61;H9C5I0;H2BDR4;C0KJX3;H9C5I4;I6MHI8;I6NN29;I6NN83;I6NVQ7;I6NVW7;H6V7R8;G9HW55;H2BDR0;G9HWA0;G3DR77;G9HW58;D3JTB6;A0A1C8DWS8;C7FDV6;A0A0G2R102;A0A0G2R0V9;A0A2H4G0B0;A0A0E3DDL4;A0A0K0KSD9;C0M129;C0KK03;C0KJZ7;A0A1C8DSL8;A0A0A7C553;A0A0A7C5C7;G1ENQ5;C0KJZ3;C0KJZ1;C0KJX9;G1ENN8;Q5EBR7;Q545Z9;G9HW54;G1ENR7;A0A0K0KSC9;G3D6H0;Q546A5;J7F7B5;J7K3J1;M9P9D7;M9P9E6;M9P9G5;M9P9K0;M9P9K5;M9P9M2;M9P9M4;M9P9N0;A0A0A7C5S1;A0A0A7C602;A0A0A7C613;A0A0A7C7V6;A0A0A7C7Y8;A0A0A7C7Z8;A0A0A7C802;A0A0A7C948;A0A1L2BMF7;A0A1L2BMC0;J7F694;A0A0A7C5P3;G1ENS2;G3D6E7;G1ENS9;G1ENX9;G1EQ32;G1EQ45;G1EQ47;G1EQ71;G1EQ91;G1EQ96;G1EQ98;G1EQB4;G1EQB7;G1EQD0;G1EQD1;G1EQI4;G1EQI9;G1EQJ0;G1EQK2;G1EQL3;G3D6C7;G3D6C8;G3D6D9;H6V7S1;A8YQF4;A0A1W7INZ2;F6IQI3;A0A6C0NSP3;A0A6C0SH34;F6IQQ6;F6IQQ8;F6IQQ9;F6IQR0;F6IQH2;F6IQH4;F6IQJ4;F6IQJ3;F6IQJ2;V5NQG2;F6IQJ1;F6IQH9;V5NQU7;F6IQH8;F6IQH5;A0A3G2YUZ1;F6IQR3;D3VN25;C0KXH1;X5JRV1;A0A345FAC5;A0A0U3CJ72;E1CJE7;A0A7D5DUP5;I6M565;A0A5A4LNF9;F6IQR5;A0A650AP92;A0A5C0T839;V5NSY5;V5NRE8;V5NRF9;E1Y7F9;V5NSW3;F6IQN6;V5NSX8;V5NSY2;F6IQR7;F6IQR8;F6IQN8;A0A2R4KPC2;F6IQM8;F6IQN7;F6IQN4;F6IQN2;F6IQN0;F6IQQ7;F6IQM9;F6IQM7;A0A5J6BVL6;F6IQM6;F6IQM5;F6IQR6;F6IQM3;A0A6B9V3B6;F6IQM4;A0A481MT93;A0A2R4KPA1;A0A2R4KPA3;A0A060VCY4;A0A2R4FYN5;A0A6B7FVD7;A0A5H2UFL9;A0A4P2STQ5;C7EXL7;A0A4P2SRF1;A0A678ZXS3;C9E8V1;A0A411J0C9;A0A224ATP4;A0A3S6RG64;A0A2H4RN94;T2FEC7;D3K0R0;C5IYE4;A0A140HM92;A0A3S6RIU7;A0A455JW36;A0A2X0RD62;A0A2X0RQE2;A0A0U5KKC2;A0A6B9VT73;A0A5H2UUG4;A0A0S4T3H2;C1K0X5;A0A5H2V2J9;A0A6B7FWR3;A0A6B9HQU1;A0A6B7FW26;A0A678ZHV9;A0A2L1DGJ5;A0A5A4LJ71;A0A5H2V2L5;A0A6B7KVE5;D9UB04;A0A6C0TDF0;A0A090KF14;A0A6V6XYH2;A0A0S4T3I6;A0A0S4T4P6;A0A142J2B0;A0A2L0V4H8;A0A2P9G7J9;A0A5H2UJ13;A0A5H2UJ39;A0A5H2UZL3;B6ZBY4;A0A383S236;A0A2Z4C3S4;A0A2R4KPD2;A0A2P9G7V4;A0A2P1CR03;A0A2L1DGK4;A0A1G4HPV8;A0A1C3PHY6;A0A5H2V2A7;C1KGA3;A0A678ZXR2;A0A173AD16;V5NRF3;Q6ZYC0;S5DHR6;Q5R1M1;G9MCL4;E1CJE5;A0A6C0TJ98;A0A514YDT9;E3Q1I1;S5DLJ1;S5DU33;U3RD07;W0NQ35;V5NQZ6;U5TRL0;S5DLJ6;I1V1X0;Q2UV92;S5DI56;I7H542;S5DI37;I7HDU6;A0A292G0K0;L7UZX8;A0A514YDP5;A0A3T1BAH1;A0A142J406;A0A4P8PMR2;G0UDG4;A0A2Z5ZMV3;S5DI43;S5DI40;S5DNA5;R4RUI3;S5DLH6;S5DLH0;S5DLG6;G4V596;S5DN56;Q29958;S5DHU0;A0A6M8DIL0;F2XI58;K7DVA1;G9HXH5;C7E2U5;C0L0E6;A0A290G4C7;O19655;B8Y4R9;R4S846;S5DI19;S5DHT7;S5DHR9;R4RUJ2;Q9BD45	11;10;10;10;10;10;9;9;9;9;9;9;9;9;9;9;9;9;9;9;9;9;9;9;9;9;9;9;9;9;9;9;9;9;9;9;9;9;9;9;9;9;9;9;9;9;9;9;9;9;9;9;9;9;9;9;9;9;9;9;9;9;9;9;9;9;9;9;9;9;9;9;9;9;9;9;9;9;9;9;9;9;9;9;9;9;9;9;9;9;9;9;9;9;9;9;9;9;9;9;9;9;9;9;9;9;9;9;9;8;8;8;8;8;8;8;8;8;8;8;8;8;8;8;8;8;8;8;8;8;8;8;8;8;8;8;8;8;8;8;8;8;8;8;8;8;8;8;8;8;8;8;8;8;8;8;8;8;8;8;8;8;8;8;8;8;8;8;8;8;8;8;8;8;8;8;8;8;8;8;8;8;8;7;7;7;7;7;7;7;7;7;7;7;7;7;7;7;7;7;7;7;7;7;7;7;7;7;7;7;7;7;7;7;7;7;7;7;7;7;7;7;7;7;7;7;7;7;7;7;7;7;7;7;7;7;7;7;7;7;7;7;7;7;7;7;7;7;7;7;7;7;7;7;7;7;7;7;7;7;7;7;7;7;7;7;7;7;7;7;7;7;7;7;7;7;7;7;7;7;7;7;7;7;7;7;7;7;7;7;7;7;7;7;7;7;7;7;7;7;7;7;7;7;7;7;7;7;7;7;7;7;7;7;7;7;7;7;7;7;7;7;7;7;7;6;6;6;6;6;6;6;6;6;6;6;6;6;6;6;6;6;6;6;6;6;6;6;6;6;6;6;6;6;6;6;6;6;6;6;6;6;6;6;6;6;6;6;6;6;6;6;6;6;6;6;6;6;6;6;6;6;6;6;6;6;6;6;6;6;6;6;6;6;6;6;6;6;6;6;6;6;6;6;6;6;6;6;6;6;6;6;6;6;6;6;6;6;6;6;6;6;6;6;6;6;6;6;6;6;6;6;6;6;6;6;6;6;6;6;6;6;6;6;6;6;6;6;6;6;6;6;6;6;6;6;6;6;6;6;6;6;6;6;6;6;6;6;6;6;6;6;6;6;6;6;6;6;6;6;6;6;6;6;6;6;6;6;6;6;6;6;6;6;6;6;6;6;6;6;6;6;6;6;6;6;6;6;6;6;6;6;6;6;6;6;6;6;6;6;6;6;6;6;6;6;6;6;6;6;6;6;6;6;6;6;6;6;6;6;6;6;6;6;6;6;6;6;6;6;6;6;6;6;6;6;6;6;6;6;6;6;6;6;6;6;6;6;6;6;6;6;6;6;6;6;6;6;6;6;6;6;6;6;6;6;6;6;6;6;6;6;6;6;6;6;6;6;6;6;6;6;6;6;6;6;6;6;6;6;6;6;6;6;6;6;6;6;6;6;6;6;6;6;6;6;6;6;6;6;6;6;6;6;6;6;6;6;6;6;6;6;6;6;6;6;6;6;6;6;6;6;6;6;6;6;6;6;6;6;6;6;6;6;6;6;6;6;6;6;6;6;6;6;6;6;6;6;6;6;6;6;6;6;6;6;6;6;6;6;6;6;6;6;6;6;6;6;6;6;6;6;6;6;6;6;6;6;6;6;6;6;6;6;6;6;6;6;6;6;6;6;6;6;6;6;6;6;6;6;6;6;6;6;6;6;6;6;6;6;6;6;6;6;6;6;6;6;6;6;6;6;6;6;6;6;6;6;6;6;6;6;6;6;6;6;6;6;6;6;6;6;6;6;6;6;6;6;6;6;6;6;6;6;6;6;6;6;6;6;6;6;6;6;6;6;6;6;6;6;6;6;6;6;6;6;6;6;6;6;6;6;6;6;6;6;6;6;6;6;6;6;6;6;6;6;6;6;6;6;6;6;6;6;6;6;6;6;6;6;6;6;6;6;6;6;6;6;6;6;6;6;6;6;6;6;6;6;6;6;6;6;6;6;6;6;6;6;6;6;6;6;6;6;6;5;5;5;5;5;5;5;5;5;5;5;5;5;5;5;5;5;5;5;5;5;5;5;5;5;5;5;5;5;5;5;5;5;5;5;5;5;5;5;5;5;5;5;5;5;5;5;5;5;5;5;5;5;5;5;5;5;5;5;5;5;5;5;5;5;5;5;5;5;5;5;5;5;5;5;5;5;5;5;5;5;5;5;5;5;5;5;5;5;5;5;5;5;5;5;5;5;5;5;5;5;5;5;5;5;5;5;5;5;5;5;5;5;5;5;5;5;5;5;5;5;5;5;5;5;5;5;5;5;5;5;5;5;5;5;5;5;5;5;5;5;5;5;5;5;5;5;5;5;5;5;5;5;5;5;5;5;5;5;5;5;5;5;5;5;5;5;5;5;5;5;5;5;5;5;5;5;5;5;5;5;5;5;5;5;5;5;5;5;5;5;5;5;5;5;5;5;5;5;5;5;5;5;5;5;5;5;5;5;5;5;5;5;5;5;5;5;5;5;5;5;5;5;5;5;5;5;5;5;5;5;5;5;5;5;5;5;5;5;5;5;5;5;5;5;5;5;5;5;5;5;5;5;5;5;5;5;5;5;5;5;5;5;5;5;5;5;5;5;5;5;5;5;5;5;5;5;5;5;5;5;5;5;5;5;5;5;5;5;5;5;5;5;5;5;5;5;5;5;5;5;5;5;5;5;5;5;5;5;5;5;5;5;5;5;5;5;5;5;5;5;5;5;5;5;5;5;5;5;5;5;5;5;5;5;5;5;5;5;5;5;5;5;5;5;5;5;5;5;5;5;5;5;5;5;5;5;5;5;5;5;5;5;5;5;5;5;5;5;5;5;5;5;5;5;5;5;5;5;5;5;5;5;4;4;4;4;4;4;4;4;4;4;4;4;4;4;4;4;4;4;4;4;4;4;4;4;4;4;4;4;4;4;4;4;4;4;4;4;4;4;4;4;4;4;4;4;4;4;4;4;4;4;4;4;4;4;4;4;4;4;4;4;4;4;4;4;4;4;4;4;4;4;4;4;4;4;4;4;4;4;4;4;4;4;4;4;4;4;4;4;4;4;4;4;4;4;4;4;4;4;4;4;4;4;4;4;4;4;4;4;4;4;4;4;4;4;4;4;4;4;4;4;4;4;4;4;4;4;4;4;4;4;4;4;4;4;4;4;4;4;4;4;4;4;4;4;4;4;4;4;4;4;4;4;4;4;4;4;4;4;4;4;4;4;4;4;4;4;4;4;4;4;4;4;4;4;4;4;4;4;4;4;4;4;4;4;4;4;4;4;4;4;4;4;4;4;4;4;4;4;4;4;4;4;4;4;4;4;4;4;4;4;4;4;4;4;4;4;4;4;4;4;4;4;4;4;4;4;4;4;4;4;4;4;4;4;4;4;4;4;4;4;4;4;4;4;4;4;4;4;4;4;4;4;4;4;4;4;4;4;4;4;4;4;4;4;4;4;4;4;4;4;4;4;4;4;4;4;4;4;4;4;4;4;4;4;4;4;4;4;4;4;4;4;4;4;4;4;4;4;4;4;4;4;4;4;4;4;4;4;4;4;4;4;4;4;4;4;4;4;4;4;4;4;4;4;4;4;4;4;4;4;4;4;4;4;4;4;4;4;4;4;4;4;4;4;4;4;4;4;4;4;4;4;4;4;4;4;4;4;4;4;4;4;4;4;4;4;4;4;4;4;4;4;4;4;4;4;4;4;4;4;4;4;4;4;4;4;4;4;4;4;4;4;4;4;4;4;4;4;4;4;4;4;4;4;4;4;4;4;4;4;4;4;4;4;4;4;4;4;4;4;4;4;4;4;4;4;4;4;4;4;4;4;4;4;4;4;4;4;4;4;4;4;4;4;4;4;4;4;4;4;4;4;4;4;4;4;4;4;4;4;4;4;4;4;4;4;4;4;4;4;4;4;4;4;4;4;4;4;4;4;4;4;4;4;4;4;4;4;4;4;4;4;4;4;4;4;4;4;4;4;4;4;4;4;4;4;4;4;4;4;4;4;4;4;4;4;4;4;4;4;4;4;4;4;4;4;4;4;4;4;4;4;4;4;4;4;4;4;4;4;4;4;4;4;4;4;4;4;4;4;4;4;4;4;4;4;4;4;4;4;4;4;4;4;4;4;4;4;4;4;4;4;4;4;4;4;4;4;4;4;4;4;4;4;4;4;4;4;4;4;4;4;4;4;4;4;4;4;4;4;4;4;4;4;4;4;4;4;4;4;4;4;4;4;4;4;4;4;4;4;4;4;4;4;4;4;4;4;4;4;4;4;4;4;4;4;4;4;4;4;4;4;4;4;4;4;4;4;4;4;4;4;4;4;4;4;4;4;4;4;4;4;4;4;4;4;4;4;4;4;4;4;4;4;4;4;4;4;4;4;4;4;4;4;4;4;4;4;4;4;4;4;4;4;4;4;4;4;4;4;4;4;4;4;4;4;4;4;4;4;4;4;4;4;4;4;4;4;4;4;4;4;4;4;4;4;4;4;4;4;4;4;4;4;4;4;4;4;4;4;4;4;4;4;4;4;4;4;4;4;4;4;4;4;4;4;4;4;4;4;4;4;4;4;4;4;4;4;4;4;4;4;4;4;4;4;4;4;4;4;4;4;4;4;4;4;4;4;4;4;4;4;4;4;4;4;4;4;4;4;4;4;4;4;4;4;4;4;4;4;4;4;4;4;4;4;4;4;4;4;4;4;4;4;4;4;4;4;4;4;4;4;4;4;4;4;4;4;4;4;4;4;4;4;4;4;4;4;4;4;4;4;4;4;4;4;4;4;4;4;4;4;4;4;4;4;4;4;4;4;4;4;4;4;4;4;4;4;4;4;4;4;4;4;4;4;4;4;4;4;4;4;4;4;4;4;4;4;4;4;4;4;4;4;4;4;4;4;4;4;4;4;4;4;4;4;4;4;4;4;4;4;4;4;4;4;4;4;4;4;4;4;4;4;4;4;4;4;4;4;4;4;4;4;4;4;4;4;4;4;4;4;4;4;4;4;4;4;4;4;4;4;4;4;4;4;4;4;4;4;4;4;4;4;4;4;4;4;4;4;4;4;4;4;3;3;3;3;3;3;3;3;3;3;3;3;3;3;3;3;3;3;3;3;3;3;3;3;3;3;3;3;3;3;3;3;3;3;3;3;3;3;3;3;3;3;3;3;3;3;3;3;3;3;3;3;3;3;3;3;3;3;3;3;3;3;3;3;3;3;3;3;3;3;3;3;3;3;3;3;3;3;3;3;3;3;3;3;3;3;3;3;3;3;3;3;3;3;3;3;3;3;3;3;3;3;3;3;3;3;3;3;3;3;3;3;3;3;3;3;3;3;3;3;3;3;3;3;3;3;3;3;3;3;3;3;3;3;3;3;3;3;3;3;3;3;3;3;3;3;3;3;3;3;3;3;3;3;3;3;3;3;3;3;3;3;3;3;3;3;3;3;3;3;3;3;3;3;3;3;3;3;3;3;3;3;3;3;3;3;3;3;3;3;3;3;3;3;3;3;3;3;3;3;3;3;3;3;3;3;3;3;3;3;3;3;3;3;3;3;3;3;3;3;3;3;3;3;3;3;3;3;3;3;3;3;3;3;3;3;3;3;3;3;3;3;3;3;3;3;3;3;3;3;3;3;3;3;3;3;3;3;3;3;3;3;3;3;3;3;3;3;3;3;3;3;3;3;3;3;3;3;3;3;3;3;3;3;3;3;3;3;3;3;3;3;3;3;3;3;3;3;3;3;3;3;3;3;3;3;3;3;3;3;3;3;3;3;3;3;3;3;3;3;3;3;3;3;3;3;3;3;3;3;3;3;3;3;3;3;3;3;3;3;3;3;3;3;3;3;3;3;3;3;3;3;3;3;3;3;3;3;3;3;3;3;3;3;3;3;3;3;3;3;3;3;3;3;3;3;3;3;3;3;3;3;3;3;3;3;3;3;3;3;3;3;3;3;3;3;3;3;3;3;3;3;3;3;3;3;3;3;3;3;3;3;3;3;3;3;3;3;3;3;3;3;3;3;3;3;3;3;3;3;3;3;3;3;3;3;3;3;3;3;3;3;3;3;3;3;3;3;3;3;3;3;3;3;3;3;3;3;3;3;3;3;3;3;3;3;3;3;3;3;3;3;3;3;3;3;3;3;3;3;3;3;3;3;3;3;3;3;3;3;3;3;3;3;3;3;3;3;3;3;3;3;3;3;3;3;3;3;3;3;3;3;3;3;3;3;3;3;3;3;3;3;3;3;3;3;3;3;3;3;3;3;3;3;3;3;3;3;3;3;3;3;3;3;3;3;3;3;3;3;3;3;3;3;3;3;3;3;3;3;3;3;3;3;3;3;3;3;3;3;3;3;3;3;3;3;3;3;3;3;3;3;3;3;3;3;3;3;3;3;3;3;3;3;3;3;3;3;3;3;3;3;3;3;3;3;3;3;3;3;3;3;3;3;3;3;3;3;3;3;3;3;3;3;3;3;3;3;3;3;3;3;3;3;3;3;3;3;3;3;3;3;3;3;3;3;3;3;3;3;3;3;3;3;3;3;3;3;3;3;3;3;3;3;3;3;3;3;3;3;3;3;3;3;3;3;3;3;3;3;3;3;3;3;3;3;3;3;3;3;3;3;3;3;3;3;3;3;3;3;3;3;3;3;3;3;3;3;3;3;3;3;3;3;3;3;3;3;3;3;3;3;3;3;3;3;3;3;3;3;3;3;3;3;3;3;3;3;3;3;3;3;3;3;3;3;3;3;3;3;3;3;3;3;3;3;3;3;3;3;3;3;3;3;3;3;3;3;3;3;3;3;3;3;3;3;3;3;3;3;3;3;3;3;3;3;3;3;3;3;3;3;3;3;3;3;3;3;3;3;3;3;3;3;3;3;3;3;3;3;3;3;3;3;3;3;3;3;3;3;3;3;3;3;3;3;3;3;3;3;3;3;3;3;3;3;3;3;3;3;3;3;3;3;3;3;3;3;3;3;3;3;3;3;3;3;3;3;3;3;3;3;3;3;3;3;3;3;3;3;3;3;3;3;3;3;3;3;3;3;3;3;3;3;3;3;3;3;3;3;3;3;3;3;3;3;3;3;3;3;3;3;3;3;3;3;3;3;3;3;3;3;3;3;3;3;3;3;3;3;3;3;3;3;3;3;3;3;3;3;3;3;3;3;3;3;3;3;3;3;3;3;3;3;3;3;3;3;3;3;3;3;3;3;3;3;3;3;3;3;3;3;3;3;3;3;3;3;3;3;3;3;3;3;3;3;3;3;3;3;3;3;3;3;2;2;2;2;2;2;2;2;2;2;2;2;2;2;2;2;2;2;2;2;2;2;2;2;2;2;2;2;2;2;2;2;2;2;2;2;2;2;2;2;2;2;2;2;2;2;2;2;2;2;2;2;2;2;2;2;2;2;2;2;2;2;2;2;2;2;2;2;2;2;2;2;2;2;2;2;2;2;2;2;2;2;2;2;2;2;2;2;2;2;2;2;2;2;2;2;2;2;2;2;2;2;2;2;2;2;2;2;2;2;2;2;2;2;2;2;2;2;2;2;2;2;2;2;2;2;2;2;2;2;2;2;2;2;2;2;2;2;2;2;2;2;2;2;2;2;2;2;2;2;2;2;2;2;2;2;2;2;2;2;2;2;2;2;2;2;2;2;2;2;2;2;2;2;2;2;2;2;2;2;2;2;2;2;2;2;2;2;2;2;2;2;2;2;2;2;2;2;2;2;2;2;2;2;2;2;2;2;2;2;2;2;2;2;2;2;2;2;2;2;2;2;2;2;2;2;2;2;2;2;2;2;2;2;2;2;2;2;2;2;2;2;2;2;2;2;2;2;2;2;2;2;2;2;2;2;2;2;2;2;2;2;2;2;2;2;2;2;2;2;2;2;2;2;2;2;2;2;2;2;2;2;2;2;2;2;2;2;2;2;2;2;2;2;2;2;2;2;2;2;2;2;2;2;2;2;2;2;2;2;2;2;2;2;2;2;2;2;2;2;2;2;2;2;2;2;2;2;2;2;2;2;2;2;2;2;2;2;2;2;2;2;2;2;2;2;2;2;2;2;2;2;2;2;2;2;2;2;2;2;2;2;2;2;2;2;2;2;2;2;2;2;2;2;2;2;2;2;2;2;2;2;2;2;2;2;2;2;2;2;2;2;2;2;2;2;2;2;2;2;2;2;2;2;2;2;2;2;2;2;2;2;2;2;2;2;2;2;2;2;2;2;2;2;2;2;2;2;2;2;2;2;2;2;2;2;2;2;2;2;2;2;2;2;2;2;2;2;2;2;2;2;2;2;2;2;2;2;2;2;2;2;2;2;2;2;2;2;2;2;2;2;2;2;2;2;2;2;2;2;2;2;2;2;2;2;2;2;2;2;2;2;2;2;2;2;2;2;2;2;2;2;2;2;2;2;2;2;2;2;2;2;2;2;2;2;2;2;2;2;2;2;2;2;2;2;2;2;2;2;2;2;2;2;2;2;2;2;2;2;2;2;2;2;2;2;2;2;2;2;2;2;2;2;2;2;2;2;2;2;2;2;2;2;2;2;2;2;2;2;2;2;2;2;2;2;2;2;2;2;2;2;2;2;2;2;2;2;2;2;2;2;2;2;2;2;2;2;2;2;2;2;2;2;2;2;2;2;2;2;2;2;2;2;2;2;2;2;2;2;2;2;2;2;2;2;2;2;2;2;2;2;2;2;2;2;2;2;2;2;2;2;2;2;2;2;2;2;2;2;2;2;2;2;2;2;2;2;2;2;2;2;2;2;2;2;2;2;2;2;2;2;2;2;2;2;2;2;2;2;2;2;2;2;2;2;2;2;2;2;2;2;2;2;2;2;2;2;2;2;2;2;2;2;2;2;2;2;2;2;2;2;2;2;2;2;2;2;2;2;2;2;2;2;2;2;2;2;2;2;2;2;2;2;2;2;2;2;2;2;2;2;2;2;2;2;2;2;2;2;2;2;2;2;2;2;2;2;2;2;2;2;2;2;2;2;2;2;2;2;2;2;2;2;2;2;2;2;2;2;2;2;2;2;2;2;2;2;2;2;2;2;2;2;2;2;2;2;2;2;2;2;2;2;2;2;2;2;2;2;2;2;2;2;2;2;2;2;2;2;2;2;2;2;2;2;2;2;2;2;2;2;2;2;2;2;2;2;2;2;2;2;2;2;2;2;2;2;2;2;2;2;2;2;2;2;2;2;2;2;2;2;2;2;2;2;2;2;2;2;2;2;2;2;2;2;2;2;2;2;2;2;2;2;2;2;2;2;2;2;2;2;2;2;2;2;2;2;2;2;2;2;2;2;2;2;2;2;2;2;2;2;2;2;2;2;2;2;2;2;2;2;2;2;2;2;2;2;2;2;2;2;2;2;2;2;2;2;2;2;2;2;2;2;2;2;2;2;2;2;2;2;2;2;2;2;2;2;2;2;2;2;2;2;2;2;2;2;2;2;2;2;2;2;2;2;2;2;2;2;2;2;2;2;2;2;2;2;2;2;2;2;2;2;2;2;2;2;2;2;2;2;2;2;2;2;2;2;2;2;2;2;2;2;2;2;2;2;2;2;2;2;2;2;2;2;2;2;2;2;1;1;1;1;1;1;1;1;1	8;8;7;8;8;8;7;7;7;7;7;7;7;7;7;7;7;7;7;7;7;7;7;7;7;7;7;7;7;7;7;7;7;7;7;7;7;7;7;7;7;7;7;7;7;7;7;7;7;7;7;7;7;7;7;7;7;7;7;7;7;7;7;7;7;7;7;7;7;7;7;7;7;7;7;7;7;7;7;7;7;7;7;7;7;7;7;7;7;7;7;7;7;7;7;7;7;7;7;7;7;7;7;7;7;7;7;7;7;7;7;7;7;7;7;7;7;6;7;7;7;6;6;6;7;7;6;6;6;6;6;6;6;6;6;6;6;6;6;6;6;6;6;6;6;6;6;6;6;6;6;6;6;6;6;6;6;6;6;6;6;6;6;7;6;5;6;6;7;6;6;6;6;6;6;7;6;6;6;6;6;6;5;5;5;5;5;5;5;5;5;5;5;5;5;5;5;5;5;5;5;5;5;6;6;6;5;5;5;5;5;5;5;5;5;5;5;5;5;5;5;5;5;5;5;5;4;5;5;5;5;5;5;5;5;5;5;4;5;4;5;5;4;6;4;6;6;6;6;6;6;6;6;5;6;6;6;6;5;6;6;5;6;6;6;5;5;5;5;6;5;5;5;5;5;5;5;5;5;5;5;6;5;6;5;5;5;5;5;5;5;5;5;5;5;5;5;5;5;6;5;5;5;5;4;4;4;6;5;5;6;5;5;6;6;4;5;5;5;4;6;5;5;4;5;5;5;5;5;5;5;5;5;5;5;5;5;5;5;5;4;5;5;5;5;5;5;5;5;5;5;5;5;5;5;5;5;4;5;5;5;5;5;5;5;5;4;4;5;5;5;5;5;5;5;5;5;5;5;5;5;4;5;4;5;5;5;5;5;4;5;5;5;5;5;4;5;4;5;5;5;5;5;5;5;5;5;5;5;5;5;5;5;5;5;5;5;5;5;5;5;5;5;5;5;5;5;5;5;5;5;5;5;5;5;5;5;5;5;5;5;5;5;5;5;5;5;5;5;5;5;5;5;5;5;5;5;5;5;5;5;5;5;5;5;5;5;5;5;5;5;5;5;5;5;5;5;5;5;5;5;5;5;5;5;5;5;5;5;5;5;5;5;5;5;5;5;5;5;5;5;5;5;5;5;5;5;5;5;5;5;5;5;5;5;5;5;5;5;5;5;5;5;5;5;5;5;5;5;5;5;5;5;5;5;5;5;5;5;5;5;5;5;5;5;5;5;5;5;5;5;5;5;5;5;5;5;5;5;5;5;5;5;5;5;5;5;5;5;5;5;5;5;5;5;5;5;5;5;5;5;5;5;5;5;5;5;5;5;5;5;5;5;5;5;5;5;5;5;5;5;5;5;5;5;5;5;5;5;5;5;5;5;5;5;5;5;5;5;5;5;5;5;5;5;5;5;5;5;5;5;5;5;5;5;5;5;5;5;5;5;5;5;5;5;5;5;5;5;5;5;5;5;5;5;5;5;5;5;5;5;5;5;5;5;5;5;5;5;5;5;5;5;5;5;5;5;5;5;5;5;5;5;5;5;5;5;5;5;5;5;5;5;5;5;5;4;3;4;4;4;4;4;4;3;3;3;3;3;4;3;3;3;3;3;4;4;4;4;4;5;5;5;4;5;5;4;4;4;4;4;4;3;3;4;4;4;4;4;4;4;4;4;4;4;4;4;4;4;4;4;4;4;4;4;4;4;5;5;5;5;4;4;4;5;5;5;4;4;4;4;4;5;5;5;4;5;4;4;4;4;5;5;4;4;4;3;4;4;5;5;5;5;5;5;5;5;5;5;5;5;5;5;5;5;5;5;5;5;5;5;5;5;5;5;5;5;5;5;4;5;4;4;4;4;4;4;4;4;4;4;4;4;3;4;4;4;4;4;4;4;4;4;4;4;4;4;4;4;4;4;4;4;4;4;4;4;3;5;4;4;4;4;4;4;4;4;4;4;4;3;4;4;4;5;3;3;3;3;4;3;3;3;3;4;3;4;4;4;4;4;4;4;3;3;3;3;3;3;4;4;4;3;4;4;4;4;3;4;4;4;4;4;4;4;3;4;4;4;3;4;3;4;4;3;4;4;4;4;4;4;4;4;4;4;4;4;4;4;4;4;4;4;4;4;4;5;4;4;4;4;4;4;4;5;5;4;4;4;4;4;4;4;4;4;4;4;4;4;4;4;4;4;4;4;4;4;4;4;4;4;4;4;4;4;4;5;4;4;4;4;4;4;4;5;4;4;4;5;5;5;5;5;5;5;5;5;4;4;4;4;4;4;3;4;3;4;4;4;4;4;4;3;4;3;4;4;4;4;4;4;4;4;4;4;4;4;3;4;4;4;4;4;4;4;4;4;4;4;4;4;4;4;4;3;4;3;4;4;3;4;3;4;4;3;4;4;4;4;4;4;4;3;4;4;4;4;4;3;3;3;3;4;4;4;4;3;3;4;4;3;4;4;4;3;3;3;3;3;3;3;3;3;4;3;3;3;3;3;3;3;3;3;3;3;3;3;3;3;5;3;3;3;3;3;3;3;3;3;3;3;3;3;3;4;4;4;4;4;4;4;4;3;3;4;3;4;4;4;4;3;3;3;3;3;3;3;3;3;3;3;3;3;3;3;3;4;3;4;3;5;3;3;3;3;3;3;3;3;3;3;3;3;3;3;3;3;3;3;3;3;3;3;3;3;3;3;4;4;3;3;3;3;3;3;3;3;3;3;3;3;3;3;3;3;3;3;3;3;3;3;3;3;3;3;3;3;3;3;3;3;3;3;3;4;3;3;5;4;4;4;4;4;4;3;4;5;3;3;4;4;4;4;5;5;5;5;4;3;2;3;3;3;3;2;3;3;3;3;3;3;3;3;2;3;3;3;2;2;2;3;3;2;4;3;3;3;3;3;3;3;3;3;4;2;3;3;3;2;3;3;3;3;3;3;3;3;3;2;3;2;2;2;2;2;2;2;2;2;2;2;2;2;2;3;2;3;2;3;2;2;3;3;2;3;3;2;3;3;2;2;3;2;3;2;2;3;3;2;3;2;3;2;3;2;2;2;2;2;2;2;2;2;2;3;2;3;3;2;2;2;2;3;2;2;2;2;3;2;2;2;2;2;2;2;2;2;2;2;2;2;2;2;2;2;2;2;2;2;2;2;2;2;2;2;2;2;2;2;2;2;2;2;2;2;2;2;2;2;2;2;2;2;2;2;3;2;2;2;2;2;2;2;2;2;3;2;3;2;3;2;2;3;3;3;3;2;3;2;2;2;2;2;2;2;3;3;3;3;3;2;2;2;3;2;2;2;2;3;2;2;2;2;3;2;2;2;2;2;3;2;2;2;2;2;2;2;2;2;2;2;2;2;2;2;2;2;2;2;2;2;2;2;2;3;3;2;3;2;2;2;2;2;2;2;2;2;2;2;2;2;2;2;2;2;2;3;2;3;2;2;2;2;2;2;3;2;2;3;2;2;2;2;2;2;4;3;3;4;4;4;4;4;4;4;4;4;4;4;3;3;4;3;2;3;3;4;4;3;4;4;4;4;4;4;4;4;4;4;4;4;4;4;4;4;4;4;3;3;3;3;3;3;3;3;3;3;3;3;3;3;3;3;3;3;3;3;3;3;3;3;3;3;3;3;3;3;3;3;3;3;3;3;3;3;3;3;3;3;4;4;4;3;2;3;3;3;3;3;3;3;3;3;3;3;3;3;3;3;3;3;3;4;3;3;3;3;3;3;3;3;3;3;3;3;3;3;3;3;3;3;3;3;3;3;4;4;4;4;4;4;4;4;4;4;4;4;4;4;4;4;4;4;4;4;3;4;4;3;3;3;3;3;3;3;3;3;3;3;3;3;3;3;3;3;3;3;3;3;3;3;3;3;3;3;3;3;3;3;3;3;3;3;3;4;3;3;3;3;3;3;3;3;3;3;3;3;3;3;3;3;3;3;3;3;3;3;3;3;3;3;3;3;3;3;4;3;3;3;3;3;3;3;3;3;3;3;2;3;3;3;3;3;3;3;3;3;3;3;3;3;3;3;3;3;3;3;3;3;3;3;3;3;3;3;3;3;3;3;3;3;3;3;3;3;3;3;3;3;3;3;3;3;3;3;3;3;3;3;3;3;3;3;3;3;3;3;3;3;3;3;3;3;3;3;3;3;3;3;3;3;3;3;3;3;3;3;3;3;3;3;3;3;3;3;3;3;3;3;3;3;3;3;3;3;3;3;3;2;3;2;2;2;2;2;2;2;2;2;2;2;2;2;2;2;2;2;2;2;2;2;2;2;2;2;2;2;2;2;2;2;2;2;2;2;2;2;2;2;2;2;3;2;2;2;2;3;2;2;2;2;2;2;2;2;2;2;2;2;2;2;3;2;2;2;2;2;2;2;2;2;2;2;2;2;2;2;2;2;2;2;3;2;2;2;2;2;2;2;2;2;2;2;2;2;2;2;2;2;2;3;2;2;2;2;2;2;2;2;2;2;2;2;2;2;2;2;2;2;2;2;2;2;2;2;2;2;2;2;2;2;2;2;2;2;2;2;2;2;2;2;2;2;2;2;2;3;2;2;2;2;2;2;2;2;2;2;2;2;2;2;2;2;2;2;2;2;2;2;2;2;2;2;2;2;2;2;2;2;2;2;2;2;2;2;2;2;2;2;2;2;2;2;2;2;2;2;2;2;2;2;2;2;2;3;3;3;2;3;2;3;2;2;2;2;2;2;2;2;2;2;4;2;2;4;4;2;2;2;4;2;2;2;2;2;3;4;4;4;2;2;2;3;4;2;2;2;4;3;4;4;4;4;4;2;2;2;2;3;3;2;2;3;2;2;2;2;2;2;3;2;3;3;2;2;4;2;2;2;2;2;2;2;3;2;2;2;2;2;2;2;2;3;2;2;2;2;2;2;3;2;2;2;2;2;2;2;2;2;2;2;2;2;2;2;2;2;2;2;2;2;2;2;2;2;2;2;2;2;2;2;2;2;2;2;2;2;2;3;2;2;2;2;2;2;2;2;2;2;2;2;2;2;2;2;2;2;2;2;2;2;2;2;3;3;3;3;3;2;2;2;2;2;2;3;2;2;2;2;2;2;2;2;2;2;2;2;2;2;2;2;2;2;2;2;2;2;2;2;2;2;2;2;2;2;2;2;2;2;2;2;2;2;2;2;2;2;2;2;2;2;2;2;2;2;2;2;2;2;2;2;2;2;2;2;2;2;2;2;2;2;2;2;2;2;2;2;2;2;3;2;1;2;2;2;1;2;2;2;2;2;2;2;2;2;2;2;2;2;2;2;2;2;2;2;2;2;2;2;2;2;2;2;2;2;2;2;2;2;2;2;2;2;2;2;2;2;2;2;2;2;2;2;2;2;2;2;2;2;2;2;2;2;2;2;2;2;2;2;2;2;2;2;2;2;2;2;2;2;2;2;2;2;2;2;2;2;2;2;2;2;2;3;2;2;2;2;2;2;2;2;2;2;2;2;2;2;2;2;2;2;2;2;2;2;2;2;2;2;2;2;2;2;2;2;1;1;1;3;1;1;2;2;2;3;1;2;2;2;2;2;2;2;2;2;2;2;2;2;2;2;2;2;2;2;2;2;2;2;2;2;2;2;2;2;2;2;2;2;2;2;2;2;2;2;2;2;2;2;2;2;2;2;2;2;2;2;2;2;2;2;2;2;2;2;2;2;2;2;2;2;2;2;2;1;1;2;2;2;2;2;2;2;2;2;2;2;2;2;2;2;2;2;2;2;2;2;2;2;2;2;2;2;2;2;2;2;2;2;2;2;2;2;2;2;2;2;2;2;2;2;2;2;2;2;2;2;2;2;2;2;2;1;2;2;2;2;2;2;2;2;2;2;2;2;2;2;2;2;2;2;2;2;3;3;3;3;1;2;2;2;2;2;2;2;2;2;2;2;2;2;2;2;2;2;2;2;2;2;2;2;2;2;2;2;2;1;1;1;1;1;1;1;1;1;1;1;1;1;1;1;1;1;3;3;1;1;1;1;1;1;1;1;1;1;1;1;1;1;1;1;1;1;1;1;1;1;1;3;1;1;1;1;1;1;1;1;1;1;1;1;1;1;1;1;1;1;1;1;1;1;1;1;1;1;1;1;1;1;1;3;1;1;1;1;1;1;1;1;1;3;3;3;3;1;1;1;1;1;1;1;1;1;2;2;2;3;3;1;3;3;3;3;3;3;3;3;3;1;3;3;3;3;1;1;3;2;2;2;3;1;1;1;1;1;3;3;3;2;3;3;3;3;1;3;1;1;1;1;1;2;2;1;1;1;1;1;1;1;1;1;1;1;1;1;1;1;1;1;1;1;1;1;1;1;1;1;1;1;1;1;1;1;1;1;1;1;1;1;1;1;1;1;1;1;1;1;1;1;1;1;1;1;1;1;1;1;1;2;2;2;3;3;2;2;2;2;1;2;2;2;2;2;2;2;3;2;1;1;1;1;1;1;1;1;1;1;1;1;1;1;1;1;1;1;1;1;1;1;1;1;1;1;1;1;1;1;1;1;1;1;1;1;1;1;1;1;1;1;1;1;1;1;3;1;1;1;1;1;1;1;1;1;1;1;1;1;1;1;1;1;1;1;1;1;1;1;1;1;1;1;1;1;1;1;1;1;1;1;1;1;1;1;1;1;1;1;1;1;1;1;1;1;1;1;3;2;2;2;2;2;2;2;2;2;2;2;2;2;2;2;2;2;2;2;2;2;3;2;2;2;2;2;2;2;2;2;2;2;2;2;2;2;2;2;2;2;2;2;2;2;2;2;2;2;2;2;2;2;2;2;2;2;2;2;2;2;2;2;3;2;2;2;2;2;2;2;2;2;2;2;2;1;1;1;1;1;1;1;1;1;1;1;1;1;1;1;1;1;1;1;1;1;2;2;2;2;2;2;2;2;2;2;2;2;2;2;2;2;2;2;2;2;2;2;2;2;2;2;2;2;2;2;1;2;2;2;2;2;2;2;2;2;2;2;2;2;2;2;2;2;2;2;2;2;2;2;2;2;2;2;2;2;2;2;2;2;2;2;2;2;2;2;2;2;1;1;1;1;1;1;1;1;1;3;3;3;1;1;1;1;2;2;2;2;2;1;1;2;2;2;2;2;2;2;1;1;2;2;3;2;2;2;2;2;2;2;2;2;2;2;2;2;2;2;2;2;2;2;2;2;2;2;2;2;2;2;2;2;2;2;2;2;2;2;2;2;2;2;2;2;2;2;2;1;2;2;2;2;2;2;2;2;2;2;2;1;1;1;1;1;1;1;1;1;1;1;1;1;1;1;1;1;1;1;1;1;1;1;1;1;1;1;1;1;1;1;1;1;1;1;1;1;1;1;1;1;1;1;1;1;1;1;1;1;1;1;1;1;1;1;1;1;1;1;1;1;1;1;1;1;1;1;1;1;1;1;1;1;1;1;1;1;1;1;1;1;1;1;1;1;1;1;1;1;1;1;1;1;1;1;1;1;1;1;1;1;1;1;1;1;1;1;1;1;1;1;1;1;1;1;1;1;1;1;1;1;1;1;1;1;1;1;1;1;1;1;1;1;1;1;2;2;1;1;1;1;1;1;1;1;1;1;2;1;1;1;1;1;1;1;1;1;1;1;1;1;1;1;1;1;1;1;1;1;1;1;1;1;1;1;1;1;1;1;1;1;1;1;1;1;1;1;1;1;1;1;1;1;1;1;1;1;1;1;1;1;1;1;1;1;1;1;1;1;1;1;1;1;1;1;1;1;1;1;1;1;1;1;1;1;1;1;1;1;1;1;1;1;1;1;1;1;1;1;1;1;1;1;1;1;1;1;1;1;1;1;1;1;1;1;1;1;1;1;1;2;2;2;2;2;2;2;2;2;2;2;2;1;1;2;2;2;2;2;2;2;2;2;2;2;2;0;0;0;0;2;0;2;2;2;2;2;2;2;2;2;2;2;2;2;2;2;2;2;1;2;1;2;1;1;1;1;1;1;1;1;1;1;1;1;1;1;1;1;1;1;2;2;2;2;2;2;2;2;2;2;2;2;2;1;1;1;1;1;1;1;1;1;1;2;2;2;2;2;2;2;2;2;2;2;2;2;2;2;2;2;2;2;2;2;2;2;2;2;2;2;2;2;2;2;1;2;2;2;2;2;2;2;2;2;2;2;2;2;2;2;2;2;2;2;2;2;2;2;2;2;2;2;2;1;2;2;2;2;2;2;2;2;2;2;2;2;2;2;2;2;2;2;2;2;2;2;2;2;2;2;2;2;2;2;2;2;2;2;2;2;1;1;1;1;1;1;1;1;1;1;1;1;1;1;1;1;1;1;1;1;1;1;1;1;1;1;1;1;1;1;1;1;1;1;1;1;1;2;1;1;1;1;1;1;1;1;1;1;1;1;1;1;1;1;1;1;1;1;1;1;1;1;1;1;1;1;1;1;1;1;1;1;1;1;1;1;1;1;1;1;1;1;1;1;1;1;1;1;1;1;1;1;1;1;1;1;1;1;1;1;1;1;2;1;1;1;1;1;1;1;1;1;1;1;1;1;1;1;1;1;1;1;1;1;1;1;1;1;1;1;1;1;1;1;1;1;1;1;1;1;1;1;1;1;1;1;1;1;1;1;1;1;1;1;1;1;1;1;1;1;1;1;1;1;1;1;1;1;1;1;1;1;1;1;1;1;1;1;1;1;1;1;1;1;1;1;1;1;1;1;1;1;1;2;2;2;1;1;1;1;1;1;1;2;2;2;2;1;1;1;1;1;1;1;1;1;1;1;2;1;2;1;1;1;1;1;1;1;1;1;1;1;1;1;1;1;1;1;1;1;1;1;1;1;1;1;1;1;1;1;1;1;1;1;1;1;1;1;1;1;1;1;1;1;2;1;1;1;1;1;1;1;1;1;1;1;1;1;1;1;1;1;1;1;1;1;1;1;1;1;1;1;1;1;1;1;1;1;1;1;1;1;1;1;1;1;1;1;1;1;1;1;1;1;1;1;1;1;1;1;1;1;1;1;1;1;1;1;1;1;1;1;1;1;1;1;1;1;1;1;1;1;1;1;1;1;1;1;1;1;1;1;1;1;1;1;1;1;1;1;1;1;1;1;1;1;1;1;1;1;1;1;1;1;1;1;1;1;1;1;1;1;1;1;1;1;1;1;1;1;2;1;2;2;2;2;2;2;2;2;2;2;2;2;2;2;2;2;2;2;2;2;2;2;1;2;1;1;1;1;2;2;2;2;2;2;2;2;1;2;2;2;2;2;2;2;2;2;2;2;2;2;2;2;2;2;2;2;2;2;2;2;2;2;2;2;2;2;2;2;2;2;2;2;2;2;2;2;2;2;2;2;2;2;2;2;2;2;2;2;2;2;2;2;2;2;1;1;1;1;1;1;1;1;1;1;1;1;1;1;1;1;1;1;1;1;1;1;1;1;1;1;1;2;1;1;1;1;1;1;1;1;1;1;1;1;1;1;1;1;1;1;1;1;1;1;1;1;1;1;1;1;1;1;1;2;1;1;1;1;1;1;1;1;1;1;1;1;2;1;2;1;1;1;1;1;1;1;1;1;1;1;1;1;1;1;1;1;1;0;0;0;0;0;0;0;0;0	0;0;0;0;0;0;0;0;0;0;0;0;0;0;0;0;0;0;0;0;0;0;0;0;0;0;0;0;0;0;0;0;0;0;0;0;0;0;0;0;0;0;0;0;0;0;0;0;0;0;0;0;0;0;0;0;0;0;0;0;0;0;0;0;0;0;0;0;0;0;0;0;0;0;0;0;0;0;0;0;0;0;0;0;0;0;0;0;0;0;0;0;0;0;0;0;0;0;0;0;0;0;0;0;0;0;0;0;0;0;0;0;0;0;0;0;0;0;0;0;0;0;0;0;0;0;0;0;0;0;0;0;0;0;0;0;0;0;0;0;0;0;0;0;0;0;0;0;0;0;0;0;0;0;0;0;0;0;0;0;0;0;0;0;0;0;0;0;0;0;0;0;0;0;0;0;0;0;0;0;0;0;0;0;0;0;0;0;0;0;0;0;0;0;0;0;0;0;0;0;0;0;0;0;0;0;0;0;0;0;0;0;0;0;0;0;0;0;0;0;0;0;0;0;0;0;0;0;0;0;0;0;0;0;0;0;0;0;0;0;0;0;0;0;0;0;0;0;0;0;0;0;0;0;0;0;0;0;0;0;0;0;0;0;0;0;0;0;0;0;0;0;0;0;0;0;0;0;0;0;0;0;0;0;0;0;0;0;0;0;0;0;0;0;0;0;0;0;0;0;0;0;0;0;0;0;0;0;0;0;0;0;0;0;0;0;0;0;0;0;0;0;0;0;0;0;0;0;0;0;0;0;0;0;0;0;0;0;0;0;0;0;0;0;0;0;0;0;0;0;0;0;0;0;0;0;0;0;0;0;0;0;0;0;0;0;0;0;0;0;0;0;0;0;0;0;0;0;0;0;0;0;0;0;0;0;0;0;0;0;0;0;0;0;0;0;0;0;0;0;0;0;0;0;0;0;0;0;0;0;0;0;0;0;0;0;0;0;0;0;0;0;0;0;0;0;0;0;0;0;0;0;0;0;0;0;0;0;0;0;0;0;0;0;0;0;0;0;0;0;0;0;0;0;0;0;0;0;0;0;0;0;0;0;0;0;0;0;0;0;0;0;0;0;0;0;0;0;0;0;0;0;0;0;0;0;0;0;0;0;0;0;0;0;0;0;0;0;0;0;0;0;0;0;0;0;0;0;0;0;0;0;0;0;0;0;0;0;0;0;0;0;0;0;0;0;0;0;0;0;0;0;0;0;0;0;0;0;0;0;0;0;0;0;0;0;0;0;0;0;0;0;0;0;0;0;0;0;0;0;0;0;0;0;0;0;0;0;0;0;0;0;0;0;0;0;0;0;0;0;0;0;0;0;0;0;0;0;0;0;0;0;0;0;0;0;0;0;0;0;0;0;0;0;0;0;0;0;0;0;0;0;0;0;0;0;0;0;0;0;0;0;0;0;0;0;0;0;0;0;0;0;0;0;0;0;0;0;0;0;0;0;0;0;0;0;0;0;0;0;0;0;0;0;0;0;0;0;0;0;0;0;0;0;0;0;0;0;0;0;0;0;0;0;0;0;0;0;0;0;0;0;0;0;0;0;0;0;0;0;0;0;0;0;0;0;0;0;0;0;0;0;0;0;0;0;0;0;0;0;0;0;0;0;0;0;0;0;0;0;0;0;0;0;0;0;0;0;0;0;0;0;0;0;0;0;0;0;0;0;0;0;0;0;0;0;0;0;0;0;0;0;0;0;0;0;0;0;0;0;0;0;0;0;0;0;0;0;0;0;0;0;0;0;0;0;0;0;0;0;0;0;0;0;0;0;0;0;0;0;0;0;0;0;0;0;0;0;0;0;0;0;0;0;0;0;0;0;0;0;0;0;0;0;0;0;0;0;0;0;0;0;0;0;0;0;0;0;0;0;0;0;0;0;0;0;0;0;0;0;0;0;0;0;0;0;0;0;0;0;0;0;0;0;0;0;0;0;0;0;0;0;0;0;0;0;0;0;0;0;0;0;0;0;0;0;0;0;0;0;0;0;0;0;0;0;0;0;0;0;0;0;0;0;0;0;0;0;0;0;0;0;0;0;0;0;0;0;0;0;0;0;0;0;0;0;0;0;0;0;0;0;0;0;0;0;0;0;0;0;0;0;0;0;0;0;0;0;0;0;0;0;0;0;0;0;0;0;0;0;0;0;0;0;0;0;0;0;0;0;0;0;0;0;0;0;0;0;0;0;0;0;0;0;0;0;0;0;0;0;0;0;0;0;0;0;0;0;0;0;0;0;0;0;0;0;0;0;0;0;0;0;0;0;0;0;0;0;0;0;0;0;0;0;0;0;0;0;0;0;0;0;0;0;0;0;0;0;0;0;0;0;0;0;0;0;0;0;0;0;0;0;0;0;0;0;0;0;0;0;0;0;0;0;0;0;0;0;0;0;0;0;0;0;0;0;0;0;0;0;0;0;0;0;0;0;0;0;0;0;0;0;0;0;0;0;0;0;0;0;0;0;0;0;0;0;0;0;0;0;0;0;0;0;0;0;0;0;0;0;0;0;0;0;0;0;0;0;0;0;0;0;0;0;0;0;0;0;0;0;0;0;0;0;0;0;0;0;0;0;0;0;0;0;0;0;0;0;0;0;0;0;0;0;0;0;0;0;0;0;0;0;0;0;0;0;0;0;0;0;0;0;0;0;0;0;0;0;0;0;0;0;0;0;0;0;0;0;0;0;0;0;0;0;0;0;0;0;0;0;0;0;0;0;0;0;0;0;0;0;0;0;0;0;0;0;0;0;0;0;0;0;0;0;0;0;0;0;0;0;0;0;0;0;0;0;0;0;0;0;0;0;0;0;0;0;0;0;0;0;0;0;0;0;0;0;0;0;0;0;0;0;0;0;0;0;0;0;0;0;0;0;0;0;0;0;0;0;0;0;0;0;0;0;0;0;0;0;0;0;0;0;0;0;0;0;0;0;0;0;0;0;0;0;0;0;0;0;0;0;0;0;0;0;0;0;0;0;0;0;0;0;0;0;0;0;0;0;0;0;0;0;0;0;0;0;0;0;0;0;0;0;0;0;0;0;0;0;0;0;0;0;0;0;0;0;0;0;0;0;0;0;0;0;0;0;0;0;0;0;0;0;0;0;0;0;0;0;0;0;0;0;0;0;0;0;0;0;0;0;0;0;0;0;0;0;0;0;0;0;0;0;0;0;0;0;0;0;0;0;0;0;0;0;0;0;0;0;0;0;0;0;0;0;0;0;0;0;0;0;0;0;0;0;0;0;0;0;0;0;0;0;0;0;0;0;0;0;0;0;0;0;0;0;0;0;0;0;0;0;0;0;0;0;0;0;0;0;0;0;0;0;0;0;0;0;0;0;0;0;0;0;0;0;0;0;0;0;0;0;0;0;0;0;0;0;0;0;0;0;0;0;0;0;0;0;0;0;0;0;0;0;0;0;0;0;0;0;0;0;0;0;0;0;0;0;0;0;0;0;0;0;0;0;0;0;0;0;0;0;0;0;0;0;0;0;0;0;0;0;0;0;0;0;0;0;0;0;0;0;0;0;0;0;0;0;0;0;0;0;0;0;0;0;0;0;0;0;0;0;0;0;0;0;0;0;0;0;0;0;0;0;0;0;0;0;0;0;0;0;0;0;0;0;0;0;0;0;0;0;0;0;0;0;0;0;0;0;0;0;0;0;0;0;0;0;0;0;0;0;0;0;0;0;0;0;0;0;0;0;0;0;0;0;0;0;0;0;0;0;0;0;0;0;0;0;0;0;0;0;0;0;0;0;0;0;0;0;0;0;0;0;0;0;0;0;0;0;0;0;0;0;0;0;0;0;0;0;0;0;0;0;0;0;0;0;0;0;0;0;0;0;0;0;0;0;0;0;0;0;0;0;0;0;0;0;0;0;0;0;0;0;0;0;0;0;0;0;0;0;0;0;0;0;0;0;0;0;0;0;0;0;0;0;0;0;0;0;0;0;0;0;0;0;0;0;0;0;0;0;0;0;0;0;0;0;0;0;0;0;0;0;0;0;0;0;0;0;0;0;0;0;0;0;0;0;0;0;0;0;0;0;0;0;0;0;0;0;0;0;0;0;0;0;0;0;0;0;0;0;0;0;0;0;0;0;0;0;0;0;0;0;0;0;0;0;0;0;0;0;0;0;0;0;0;0;0;0;0;0;0;0;0;0;0;0;0;0;0;0;0;0;0;0;0;0;0;0;0;0;0;0;0;0;0;0;0;0;0;0;0;0;0;0;0;0;0;0;0;0;0;0;0;0;0;0;0;0;0;0;0;0;0;0;0;0;0;0;0;0;0;0;0;0;0;0;0;0;0;0;0;0;0;0;0;0;0;0;0;0;0;0;0;0;0;0;0;0;0;0;0;0;0;0;0;0;0;0;0;0;0;0;0;0;0;0;0;0;0;0;0;0;0;0;0;0;0;0;0;0;0;0;0;0;0;0;0;0;0;0;0;0;0;0;0;0;0;0;0;0;0;0;0;0;0;0;0;0;0;0;0;0;0;0;0;0;0;0;0;0;0;0;0;0;0;0;0;0;0;0;0;0;0;0;0;0;0;0;0;0;0;0;0;0;0;0;0;0;0;0;0;0;0;0;0;0;0;0;0;0;0;0;0;0;0;0;0;0;0;0;0;0;0;0;0;0;0;0;0;0;0;0;0;0;0;0;0;0;0;0;0;0;0;0;0;0;0;0;0;0;0;0;0;0;0;0;0;0;0;0;0;0;0;0;0;0;0;0;0;0;0;0;0;0;0;0;0;0;0;0;0;0;0;0;0;0;0;0;0;0;0;0;0;0;0;0;0;0;0;0;0;0;0;0;0;0;0;0;0;0;0;0;0;0;0;0;0;0;0;0;0;0;0;0;0;0;0;0;0;0;0;0;0;0;0;0;0;0;0;0;0;0;0;0;0;0;0;0;0;0;0;0;0;0;0;0;0;0;0;0;0;0;0;0;0;0;0;0;0;0;0;0;0;0;0;0;0;0;0;0;0;0;0;0;0;0;0;0;0;0;0;0;0;0;0;0;0;0;0;0;0;0;0;0;0;0;0;0;0;0;0;0;0;0;0;0;0;0;0;0;0;0;0;0;0;0;0;0;0;0;0;0;0;0;0;0;0;0;0;0;0;0;0;0;0;0;0;0;0;0;0;0;0;0;0;0;0;0;0;0;0;0;0;0;0;0;0;0;0;0;0;0;0;0;0;0;0;0;0;0;0;0;0;0;0;0;0;0;0;0;0;0;0;0;0;0;0;0;0;0;0;0;0;0;0;0;0;0;0;0;0;0;0;0;0;0;0;0;0;0;0;0;0;0;0;0;0;0;0;0;0;0;0;0;0;0;0;0;0;0;0;0;0;0;0;0;0;0;0;0;0;0;0;0;0;0;0;0;0;0;0;0;0;0;0;0;0;0;0;0;0;0;0;0;0;0;0;0;0;0;0;0;0;0;0;0;0;0;0;0;0;0;0;0;0;0;0;0;0;0;0;0;0;0;0;0;0;0;0;0;0;0;0;0;0;0;0;0;0;0;0;0;0;0;0;0;0;0;0;0;0;0;0;0;0;0;0;0;0;0;0;0;0;0;0;0;0;0;0;0;0;0;0;0;0;0;0;0;0;0;0;0;0;0;0;0;0;0;0;0;0;0;0;0;0;0;0;0;0;0;0;0;0;0;0;0;0;0;0;0;0;0;0;0;0;0;0;0;0;0;0;0;0;0;0;0;0;0;0;0;0;0;0;0;0;0;0;0;0;0;0;0;0;0;0;0;0;0;0;0;0;0;0;0;0;0;0;0;0;0;0;0;0;0;0;0;0;0;0;0;0;0;0;0;0;0;0;0;0;0;0;0;0;0;0;0;0;0;0;0;0;0;0;0;0;0;0;0;0;0;0;0;0;0;0;0;0;0;0;0;0;0;0;0;0;0;0;0;0;0;0;0;0;0;0;0;0;0;0;0;0;0;0;0;0;0;0;0;0;0;0;0;0;0;0;0;0;0;0;0;0;0;0;0;0;0;0;0;0;0;0;0;0;0;0;0;0;0;0;0;0;0;0;0;0;0;0;0;0;0;0;0;0;0;0;0;0;0;0;0;0;0;0;0;0;0;0;0;0;0;0;0;0;0;0;0;0;0;0;0;0;0;0;0;0;0;0;0;0;0;0;0;0;0;0;0;0;0;0;0;0;0;0;0;0;0;0;0;0;0;0;0;0;0;0;0;0;0;0;0;0;0;0;0;0;0;0;0;0;0;0;0;0;0;0;0;0;0;0;0;0;0;0;0;0;0;0;0;0;0;0;0;0;0;0;0;0;0;0;0;0;0;0;0;0;0;0;0;0;0;0;0;0;0;0;0;0;0;0;0;0;0;0;0;0;0;0;0;0;0;0;0;0;0;0;0;0;0;0;0;0;0;0;0;0;0;0;0;0;0;0;0;0;0;0;0;0;0;0;0;0;0;0;0;0;0;0;0;0;0;0;0;0;0;0;0;0;0;0;0;0;0;0;0;0;0;0;0;0;0;0;0;0;0;0;0;0;0;0;0;0;0;0;0;0;0;0;0;0;0;0;0;0;0;0;0;0;0;0;0;0;0;0;0;0;0;0;0;0;0;0;0;0;0;0;0;0;0;0;0;0;0;0;0;0;0;0;0;0;0;0;0;0;0;0;0;0;0;0;0;0;0;0;0;0;0;0;0;0;0;0;0;0;0;0;0;0;0;0;0;0;0;0;0;0;0;0;0;0;0;0;0;0;0;0;0;0;0;0;0;0;0;0;0;0;0;0;0;0;0;0;0;0;0;0;0;0;0;0;0;0;0;0;0;0;0;0;0;0;0;0;0;0;0;0;0;0;0;0;0;0;0;0;0;0;0;0;0;0;0;0;0;0;0;0;0;0;0;0;0;0;0;0;0;0;0;0;0;0;0;0;0;0;0;0;0;0;0;0;0;0;0;0;0;0;0;0;0;0;0;0;0;0;0;0;0;0;0;0;0;0;0;0;0;0;0;0;0;0;0;0;0;0;0;0;0;0;0;0;0;0;0;0;0;0;0;0;0;0;0;0;0;0;0;0;0;0;0;0;0;0;0;0;0;0;0;0;0;0;0;0;0;0;0;0;0;0;0;0;0;0;0;0;0;0;0;0;0;0;0;0;0;0;0;0;0;0;0;0;0;0;0;0;0;0;0;0;0;0;0;0;0;0;0;0;0;0;0;0;0;0;0;0;0;0;0;0;0;0;0;0;0;0;0;0;0;0;0;0;0;0;0;0;0;0;0;0;0;0;0;0;0;0;0;0;0;0;0;0;0;0;0;0;0;0;0;0;0;0;0;0;0;0;0;0;0;0;0;0;0;0;0;0;0;0;0;0;0;0;0;0;0;0;0;0;0;0;0;0;0;0;0;0;0;0;0;0;0;0;0;0;0;0;0;0;0;0;0;0;0;0;0;0;0;0;0;0;0;0;0;0;0;0;0;0;0;0;0;0;0;0;0;0;0;0;0;0;0;0;0;0;0;0;0;0;0;0;0;0;0;0;0;0;0;0;0;0;0;0;0;0;0;0;0;0;0;0;0;0;0;0;0;0;0;0;0;0;0;0;0;0;0;0;0;0;0;0;0;0;0;0;0;0;0;0;0;0;0;0;0;0;0;0;0;0;0;0;0;0;0;0;0;0;0;0;0;0;0;0;0;0;0;0;0;0;0;0;0;0;0;0;0;0;0;0;0;0;0;0;0;0;0;0;0;0;0;0;0;0;0;0;0;0;0;0;0;0;0;0;0;0;0;0;0;0;0;0;0;0;0;0;0;0;0;0;0;0;0;0;0;0;0;0;0;0;0;0;0;0;0;0;0;0;0;0;0;0;0;0;0;0;0;0;0;0;0;0;0;0;0;0;0;0;0;0;0;0;0;0;0;0;0;0;0;0;0;0;0;0;0;0;0;0;0;0;0;0;0;0;0;0;0;0;0;0;0;0;0;0;0;0;0;0;0;0;0;0;0;0;0;0;0;0;0;0;0;0;0;0;0;0;0;0;0;0;0;0;0;0;0;0;0;0;0;0;0;0;0;0;0;0;0;0;0;0;0;0;0;0;0;0;0;0;0;0;0;0;0;0;0;0;0;0;0;0;0;0;0;0;0;0;0;0;0;0;0;0;0;0;0;0;0;0;0;0;0;0;0;0;0;0;0;0;0;0;0;0;0;0;0;0;0;0;0;0;0;0;0;0;0;0;0;0;0;0;0;0;0;0;0;0;0;0;0;0;0;0;0;0;0;0;0;0;0;0;0;0;0;0;0;0;0;0;0;0;0;0;0;0;0;0;0;0;0;0;0;0;0;0;0;0;0;0;0;0;0;0;0;0;0;0;0;0;0;0;0;0;0;0;0;0;0;0;0;0;0;0;0;0;0;0;0;0;0;0;0;0;0;0;0;0;0;0;0;0;0;0;0;0;0;0;0;0;0;0;0;0;0;0;0;0;0;0;0;0;0;0;0;0;0;0;0;0;0;0;0;0;0;0;0;0;0;0;0;0;0;0;0;0;0;0;0;0;0;0;0;0;0;0;0;0;0;0;0;0;0;0;0;0;0;0;0;0;0;0;0;0;0;0;0;0;0;0;0;0;0;0;0;0;0;0;0;0;0;0;0;0;0;0;0;0;0;0;0;0;0;0;0;0;0;0;0;0;0;0;0;0;0;0;0;0;0;0;0;0;0;0;0;0;0;0;0;0;0;0;0;0;0;0;0;0;0;0;0;0;0;0;0;0;0;0;0;0;0;0;0;0;0;0;0;0;0;0;0;0;0;0;0;0;0;0;0;0;0;0;0;0;0;0;0;0;0;0;0;0;0;0;0;0;0;0;0;0;0;0;0;0;0;0;0;0;0;0;0;0;0;0;0;0;0;0;0;0;0;0;0;0;0;0;0;0;0;0;0;0;0;0;0;0;0;0;0;0;0;0;0;0;0;0;0;0;0;0;0;0;0;0;0;0;0;0;0;0;0;0;0;0;0;0;0;0;0;0;0;0;0;0;0;0;0;0;0;0;0;0;0;0;0;0;0;0;0;0;0;0;0;0;0;0;0;0;0;0;0;0;0;0;0;0;0;0;0;0;0;0;0;0;0;0;0;0;0;0;0;0;0;0;0;0;0;0;0;0;0;0;0;0;0;0;0;0;0;0;0;0;0;0;0;0;0;0;0;0;0;0;0;0;0;0;0;0;0;0;0;0;0;0;0;0;0;0;0;0;0;0;0;0;0;0;0;0;0;0;0;0;0;0;0;0;0;0;0;0;0;0;0;0;0;0;0;0;0;0;0;0;0;0;0;0;0;0;0;0;0;0;0;0;0;0;0;0;0;0;0;0;0;0;0;0;0;0;0;0;0;0;0;0;0;0;0;0;0;0;0;0;0;0;0;0;0;0;0;0;0;0;0;0;0;0;0;0;0;0;0;0;0;0;0;0;0;0;0;0;0;0;0;0;0;0;0;0;0;0;0;0;0;0;0;0;0;0;0;0;0;0;0;0;0;0;0;0;0;0;0;0;0;0;0;0;0;0;0;0;0;0;0;0;0;0;0;0;0;0;0;0;0;0;0;0;0;0;0;0;0;0		HLA-C;HLA-Cw;HLA-B	tr|A0A383S3V0|A0A383S3V0_HUMAN MHC class I antigen OS=Homo sapiens OX=9606 GN=HLA-C PE=3 SV=1;tr|A0A090KM89|A0A090KM89_HUMAN HLA class I antigen OS=Homo sapiens OX=9606 GN=HLA-C PE=3 SV=1;tr|Q1XDY2|Q1XDY2_HUMAN MHC class I antigen (Fragment) OS=Homo sapien	4265	11	8	0	11	8	0	39.6	26	0	40.956	366	366;366;298;366;366;366;366;366;366;366;366;366;366;366;366;366;366;366;366;366;366;366;366;366;366;366;366;366;366;366;366;366;366;366;366;366;366;366;366;366;366;366;366;366;366;366;366;366;366;366;366;366;366;366;366;366;366;366;366;366;366;366;366;366;366;366;366;366;366;366;366;366;366;366;366;366;366;366;366;372;372;366;366;366;366;366;365;365;366;365;365;365;366;366;366;365;365;365;365;365;366;366;366;366;366;366;366;343;366;366;366;366;366;366;366;366;366;366;366;366;366;366;366;366;366;366;366;397;366;273;273;244;273;273;273;273;273;273;273;273;273;273;273;273;273;273;273;273;273;273;273;282;366;366;366;366;366;366;366;366;366;366;366;365;298;365;365;362;361;349;349;349;349;338;273;366;273;366;366;368;366;366;366;366;366;366;366;366;366;366;366;366;366;366;366;366;366;366;366;366;366;366;366;366;349;349;366;366;366;366;366;366;366;366;366;366;366;366;366;366;366;366;366;366;366;366;366;366;366;366;366;366;366;366;366;366;366;366;366;366;366;349;366;181;366;181;181;181;181;181;181;181;181;366;181;352;181;181;365;181;181;366;181;181;181;365;366;366;366;181;341;366;366;366;366;366;366;366;366;366;366;181;366;181;366;366;366;366;366;366;366;366;365;366;366;366;366;298;366;181;366;366;366;366;273;366;366;206;366;366;273;273;273;268;366;366;366;396;340;366;298;325;366;366;366;181;261;261;181;181;181;181;181;181;181;181;181;181;181;181;273;181;181;224;181;181;181;181;181;181;181;181;181;181;181;181;181;181;181;181;181;181;181;181;181;181;181;181;181;181;181;181;181;181;181;181;181;181;181;181;181;273;181;273;181;181;181;181;365;273;181;181;181;181;181;273;181;273;181;181;181;181;181;181;181;181;181;181;181;181;181;181;181;181;181;181;181;181;181;181;181;181;181;181;181;181;181;181;181;181;181;181;181;181;181;181;181;181;181;181;181;181;181;181;181;181;181;181;181;181;181;181;181;181;181;181;181;181;181;181;181;181;181;181;181;181;181;181;181;181;181;181;181;181;181;181;181;181;181;181;181;181;181;181;181;181;181;181;181;181;181;181;181;181;181;181;181;181;181;181;181;181;181;181;181;181;181;181;181;181;181;181;181;181;181;181;181;181;181;181;181;181;181;181;181;181;181;181;181;181;181;181;181;181;181;181;181;181;181;181;181;181;181;181;181;181;181;181;181;181;181;181;181;181;181;181;181;181;181;181;181;181;181;181;181;181;181;181;181;181;181;181;181;181;181;181;181;181;181;181;181;181;181;181;181;181;181;181;181;181;181;181;181;181;181;181;181;181;181;181;181;181;181;181;181;181;181;181;181;181;181;181;181;181;181;181;181;181;181;181;181;181;181;181;181;181;181;181;181;181;181;181;181;181;181;181;181;181;181;181;181;181;181;181;181;181;181;181;181;181;181;181;181;181;181;181;181;181;181;181;181;181;181;181;181;181;181;181;181;181;181;181;181;181;181;181;181;181;181;181;181;181;181;181;181;181;181;181;181;181;181;181;181;181;181;343;273;349;349;349;349;349;349;349;349;349;349;349;349;349;349;349;349;349;349;349;349;350;365;365;365;365;365;273;181;366;349;349;349;349;349;349;273;349;349;349;349;349;349;349;349;349;349;349;349;349;349;349;349;349;349;349;349;349;349;349;349;366;366;366;366;366;366;366;366;366;366;366;366;366;366;366;366;366;366;366;176;366;366;366;366;366;366;366;366;366;366;366;366;366;366;366;366;366;366;366;366;366;366;366;366;366;366;366;366;366;366;366;366;366;366;366;366;366;366;366;366;366;366;349;181;273;273;273;273;273;273;273;273;273;273;273;349;273;273;273;273;273;273;273;273;273;273;273;273;273;273;273;273;273;273;273;273;273;273;273;273;273;316;273;317;324;329;337;298;298;298;298;298;273;273;273;273;273;181;366;366;366;366;366;366;366;366;242;366;366;366;366;273;366;273;181;273;366;366;366;273;366;366;366;366;366;366;181;181;366;181;181;181;181;181;181;181;181;181;366;181;366;181;366;181;366;181;181;366;181;181;181;181;181;366;181;181;366;366;366;366;181;181;366;181;181;366;366;366;181;181;181;366;181;181;366;181;366;181;181;366;366;369;369;366;366;366;366;366;366;366;366;366;366;366;366;366;366;181;181;181;366;366;366;366;366;366;366;366;366;181;366;366;366;366;366;366;366;366;366;366;366;181;181;181;181;181;181;181;181;181;366;366;366;366;366;366;366;347;366;366;366;366;366;366;366;366;366;365;365;181;181;181;365;365;365;365;366;366;366;366;181;366;366;366;366;366;366;366;366;366;366;366;366;366;366;365;365;366;349;275;298;298;349;349;337;349;349;365;349;340;340;340;349;340;340;273;273;349;349;365;365;363;273;273;273;273;273;273;273;273;349;273;273;273;366;366;366;366;366;366;366;366;366;366;366;366;366;366;366;366;366;366;366;366;366;366;349;366;366;366;366;366;366;366;366;366;366;366;366;366;366;366;366;366;366;366;181;366;366;366;366;366;366;366;366;181;181;365;181;366;366;366;366;366;366;181;366;181;181;181;181;181;181;181;181;181;366;181;181;366;181;366;181;181;181;181;181;181;181;181;181;181;181;181;181;181;181;181;181;181;181;181;181;181;181;181;181;181;181;181;91;91;181;181;181;181;181;181;181;181;181;181;181;181;181;181;181;181;181;181;181;181;181;181;181;181;181;181;181;181;181;181;181;181;181;181;181;181;181;181;181;181;181;181;181;181;181;181;181;181;181;181;181;181;181;181;181;181;181;181;181;181;206;181;181;273;273;206;273;273;273;273;181;206;273;273;206;181;273;181;273;273;206;273;181;185;181;181;181;181;181;181;181;181;181;181;181;191;181;181;181;206;181;206;273;181;181;181;273;181;273;181;273;181;181;181;181;181;181;181;181;181;181;181;181;181;273;273;273;273;181;181;181;181;273;273;181;273;273;273;273;273;181;181;273;181;273;181;181;273;273;273;181;273;181;273;181;273;273;273;273;273;273;273;273;273;273;181;273;181;181;273;273;273;181;181;181;273;273;273;181;273;273;273;273;273;273;273;181;181;181;181;181;181;181;181;181;181;181;181;181;181;349;181;349;181;349;181;349;181;181;181;181;349;181;349;181;181;349;349;349;349;349;349;349;349;181;181;181;181;181;349;181;181;181;181;181;181;181;349;181;349;349;181;181;349;349;349;349;181;349;181;181;181;181;181;181;181;349;349;349;349;349;181;181;181;349;349;181;181;181;289;181;181;181;181;298;298;181;181;181;181;298;298;298;298;181;181;181;280;181;181;181;273;273;181;181;181;181;181;181;181;181;181;181;181;181;181;316;181;316;181;181;181;181;349;181;181;349;181;181;181;181;181;181;181;349;181;181;181;181;338;181;181;181;181;181;338;338;338;181;338;181;181;181;181;181;181;181;181;181;181;181;181;181;181;181;181;181;181;181;181;181;181;181;181;181;181;181;181;181;181;181;181;181;181;181;181;181;181;181;181;181;181;181;181;181;181;181;181;181;181;181;181;181;181;181;181;181;181;181;181;181;181;181;181;181;181;181;181;181;181;181;181;181;181;181;181;181;181;181;181;181;181;181;181;181;181;181;181;181;181;181;181;181;181;181;181;181;181;181;181;181;181;181;181;181;181;181;181;181;181;181;181;181;181;181;181;181;181;181;181;181;181;181;181;181;181;181;181;181;181;181;181;181;181;181;181;181;181;181;181;181;181;181;181;181;181;181;181;181;181;181;181;181;181;181;181;181;181;181;181;181;181;181;181;181;181;181;181;181;181;181;181;181;181;181;181;181;183;181;181;181;181;181;181;181;181;181;181;181;181;181;181;181;181;181;181;181;181;181;181;181;181;181;181;181;181;181;181;181;181;181;181;181;181;181;181;181;181;181;181;181;181;181;181;181;181;181;181;181;181;181;181;181;181;181;181;181;181;349;181;181;181;181;181;181;181;181;181;181;181;181;181;181;181;181;181;181;181;181;181;181;181;181;181;181;181;181;181;181;181;181;181;181;181;181;181;181;181;181;181;181;181;181;181;181;181;181;181;181;181;181;181;181;181;181;181;181;181;181;181;181;181;181;181;181;181;181;181;181;181;181;181;181;181;181;181;181;181;181;181;181;181;181;181;181;181;181;181;181;181;181;181;181;181;181;181;181;181;181;181;349;181;181;181;181;181;181;181;181;181;181;181;181;181;181;181;181;181;181;181;181;181;181;181;181;181;181;181;181;181;181;181;181;181;181;181;181;181;181;181;181;181;181;181;181;181;181;366;181;181;181;181;181;181;181;181;181;181;181;181;181;181;366;181;181;181;181;181;181;181;181;181;181;181;181;181;181;181;181;181;181;181;366;181;181;181;181;181;181;181;181;181;181;181;181;181;181;181;181;181;181;366;181;181;181;181;181;181;181;181;181;181;366;366;181;181;181;181;181;181;181;181;366;181;366;181;366;181;181;181;366;181;181;181;181;181;181;181;181;181;181;181;181;181;181;366;181;398;181;181;181;181;181;181;181;181;181;181;181;181;181;181;181;181;181;181;181;181;181;181;181;181;181;181;181;181;181;181;181;181;181;181;181;181;181;181;181;181;181;181;181;181;181;181;181;181;181;181;181;181;181;181;181;181;181;366;366;366;181;366;181;349;181;181;181;181;181;181;181;181;181;181;366;181;181;366;366;181;181;181;366;181;181;181;181;181;352;366;366;366;181;181;366;349;366;366;366;366;366;349;369;366;366;366;366;181;181;181;181;369;363;181;181;363;181;181;181;181;181;181;365;181;273;367;181;181;365;181;181;181;181;181;181;181;358;181;181;362;362;362;362;181;181;181;181;181;181;181;181;181;366;181;181;181;181;181;181;181;181;181;181;181;181;181;181;181;181;181;181;181;181;181;181;181;181;181;181;181;181;181;181;181;181;181;181;181;181;181;181;366;181;181;181;181;181;181;181;181;181;181;181;181;181;181;181;181;181;181;181;181;181;181;181;181;181;181;181;181;181;181;181;181;181;181;181;181;181;181;181;70;181;181;70;74;70;181;181;181;181;181;181;181;181;181;181;181;181;181;181;181;181;181;181;181;181;181;181;181;181;181;181;181;181;181;181;181;181;181;181;181;181;181;181;181;181;181;181;181;181;181;181;181;181;181;181;181;181;181;181;181;181;70;181;75;148;75;74;149;74;154;175;74;175;71;134;181;181;70;70;181;181;181;181;181;181;148;75;181;83;91;93;181;89;89;89;89;131;181;74;81;75;78;76;75;181;75;75;75;131;181;181;181;181;181;74;181;181;181;181;181;181;181;181;181;181;181;70;181;70;70;70;70;70;70;70;70;70;181;181;181;181;181;181;181;181;70;181;181;181;181;181;181;181;181;181;181;181;181;181;181;181;181;181;181;181;181;181;181;181;181;181;181;181;181;181;181;181;337;181;181;181;181;181;181;181;181;181;181;181;181;181;181;181;181;181;206;212;224;225;240;241;246;181;273;273;273;273;181;298;181;181;181;181;181;181;181;181;181;181;181;181;181;181;181;181;181;181;181;181;181;181;181;181;181;181;181;181;181;181;362;362;362;181;362;362;362;181;181;181;181;181;181;181;181;181;181;181;181;181;181;181;181;181;181;349;181;181;181;181;181;181;181;181;181;181;206;206;206;181;181;181;181;181;181;181;181;181;181;181;181;181;181;181;181;181;181;181;181;181;181;181;181;181;181;181;181;181;181;181;181;181;181;181;181;181;181;181;181;181;181;181;181;181;181;181;181;181;181;181;181;181;181;181;206;181;181;181;181;181;181;181;181;181;181;181;181;181;181;181;181;181;181;181;182;181;181;181;181;206;181;181;181;181;181;181;181;181;181;181;181;181;181;181;181;181;181;181;181;181;131;181;181;181;181;181;181;181;181;362;181;181;181;181;181;181;181;181;181;181;181;181;181;181;181;181;181;181;181;181;181;181;181;181;181;181;181;181;181;181;181;181;181;181;181;181;181;181;181;181;181;181;181;181;181;181;181;181;181;181;181;181;181;181;181;181;181;181;181;181;181;181;181;181;181;181;181;181;181;181;181;181;181;181;181;181;181;181;181;181;181;181;181;181;181;181;181;181;181;181;181;181;181;181;181;181;181;181;181;181;181;181;181;181;181;181;181;181;181;181;181;181;181;181;181;181;181;181;181;181;181;181;181;181;181;181;181;181;181;181;181;181;181;181;181;181;181;181;181;181;181;181;181;181;181;181;181;181;181;181;181;181;181;181;181;181;181;181;181;181;181;181;181;181;181;181;181;181;181;181;181;181;181;181;181;181;181;181;181;181;181;181;181;181;181;181;181;181;181;181;181;181;181;181;181;181;181;181;181;181;181;181;181;181;181;181;181;181;181;181;181;181;181;181;181;181;181;181;181;181;181;181;181;181;181;181;181;181;181;181;181;181;181;181;181;181;181;181;181;181;181;181;181;181;181;181;181;181;181;181;181;181;181;181;181;181;181;181;181;181;181;181;181;181;181;181;181;181;181;181;181;181;181;181;181;181;181;181;181;181;181;181;181;181;181;181;181;181;181;181;181;181;181;181;181;181;181;181;181;181;181;181;181;181;181;181;181;181;181;181;181;181;181;181;181;181;181;181;181;181;181;181;181;181;181;181;181;181;181;181;181;181;181;181;181;181;181;181;181;181;181;181;181;181;181;181;181;181;181;181;181;181;181;181;181;181;181;181;181;181;181;181;181;181;181;181;181;181;181;181;181;181;181;181;181;181;181;181;181;181;181;181;181;181;181;181;181;181;181;181;181;181;181;181;181;181;181;181;181;181;181;181;181;181;181;181;181;181;181;181;181;181;181;181;181;181;181;181;181;181;181;181;181;181;181;181;181;181;181;181;181;181;181;181;181;181;181;181;181;181;181;181;181;181;181;181;181;181;181;181;181;181;181;181;181;181;181;181;181;181;181;181;181;181;181;181;181;181;181;181;181;181;181;181;181;181;181;181;181;181;181;181;181;181;181;181;181;181;181;181;181;181;181;181;181;181;181;181;181;181;181;181;181;181;181;181;181;181;181;181;181;181;181;181;181;181;181;181;181;181;181;181;181;181;181;181;181;181;181;181;181;181;181;181;181;181;181;181;181;181;181;181;181;181;181;181;181;181;181;181;181;181;181;181;181;181;181;181;181;181;181;181;181;181;181;181;181;181;181;181;181;181;181;181;181;181;181;181;181;181;181;181;181;181;181;181;181;181;181;181;181;181;337;181;181;181;181;337;181;181;181;181;181;181;181;181;181;181;181;181;181;181;181;181;181;181;181;181;181;181;181;181;181;181;181;181;181;181;181;181;181;181;181;181;181;181;181;181;181;181;181;181;181;181;181;181;181;181;181;181;181;181;181;181;181;181;181;181;181;181;181;181;181;181;181;181;181;181;181;181;181;181;181;181;181;181;181;181;181;181;181;181;181;181;181;181;181;181;181;181;181;181;181;181;181;181;181;181;181;181;181;181;181;181;114;89;89;89;89;89;89;89;89;91;91;99;114;114;114;116;181;127;136;89;148;148;151;151;181;181;362;181;181;181;181;89;89;89;89;74;181;71;71;71;71;71;73;73;73;74;74;89;89;75;74;74;74;75;75;75;75;75;75;75;86;87;89;89;181;181;181;181;181;181;181;181;181;181;181;181;181;181;181;181;181;181;181;181;181;181;181;181;181;181;181;181;181;181;181;181;181;181;181;181;181;181;181;181;181;181;181;181;181;181;181;181;181;181;181;181;181;181;181;181;181;181;181;181;181;181;181;181;181;181;181;181;181;181;181;181;181;181;181;181;181;181;181;181;181;181;181;181;181;181;181;181;181;181;181;181;181;181;181;181;181;181;181;181;181;181;181;181;181;181;181;181;181;181;181;181;181;181;181;181;181;181;181;181;181;181;181;181;181;181;181;181;181;181;181;181;181;181;181;181;181;181;181;181;181;181;181;181;181;181;181;181;181;181;181;181;181;181;181;181;181;181;181;181;181;181;181;181;181;181;181;181;181;181;181;181;181;181;181;181;181;181;181;181;181;181;181;181;181;181;181;181;181;181;181;181;181;181;181;181;181;181;181;181;181;181;181;181;181;181;181;181;181;181;181;181;181;181;181;181;181;181;181;181;181;181;181;181;181;181;181;181;181;181;181;181;181;181;181;181;181;181;181;181;181;181;181;181;181;181;181;181;181;181;181;181;181;181;181;181;181;181;181;181;181;181;181;181;181;181;181;181;181;181;181;181;181;181;181;181;181;181;181;181;181;181;181;181;181;181;181;181;181;181;181;181;181;181;181;181;181;181;181;181;181;181;181;181;181;181;181;181;181;181;181;181;181;181;181;181;181;181;181;181;181;181;181;181;181;181;181;181;181;181;181;181;181;181;181;181;181;181;181;181;181;181;181;181;181;181;181;181;181;181;181;181;181;181;181;181;181;181;181;181;181;181;181;181;181;181;181;181;181;181;181;181;181;181;181;181;181;181;181;181;181;181;181;181;181;181;181;181;181;181;181;181;181;181;181;181;181;181;181;181;181;181;181;181;181;181;181;181;181;181;181;181;181;181;181;181;181;181;181;181;181;181;181;181;181;181;181;181;181;181;181;181;181;181;181;181;181;181;181;181;181;181;181;181;181;181;181;181;181;181;181;181;181;181;181;181;181;181;206;206;206;206;206;204;202;202;202;202;212;206;198;181;181;181;181;181;181;181;181;206;181;206;181;181;181;181;181;181;181;181;181;246;181;206;181;181;181;181;181;181;181;181;206;181;181;181;181;181;181;181;181;181;181;181;181;181;181;181;181;181;181;181;181;181;181;181;181;181;181;181;181;181;181;181;181;181;181;181;181;181;181;181;181;181;181;181;181;181;181;181;181;181;181;181;181;181;181;181;181;181;181;181;181;181;181;181;181;181;181;181;181;181;181;181;181;181;181;181;181;181;181;181;181;181;181;181;181;181;181;181;181;181;181;181;181;181;181;181;181;181;273;56;181;181;181;181;181;181;181;181;181;181;181;181;181;181;181;181;181;181;181;181;181;181;181;181;181;181;181;181;181;181;181;181;181;181;181;181;181;181;181;181;181;181;181;181;181;181;181;181;181;181;181;181;181;181;181;181;181;181;181;181;181;181;181;181;181;181;181;181;181;181;181;181;181;181;181;181;181;181;181;181;181;181;181;181;181;181;181;181;181;181;181;181;181;181;181;181;181;181;181;181;181;181;181;181;181;181;181;181;181;181;181;181;181;181;181;181;181;181;181;181;181;181;181;181;181;181;181;181;181;181;181;181;181;181;181;181;181;181;181;181;181;181;181;181;181;181;181;181;181;181;181;181;181;181;181;181;181;181;181;181;181;181;181;181;181;181;181;181;181;181;181;181;181;181;181;181;181;181;181;181;181;181;181;181;181;181;181;181;181;181;181;181;181;181;181;181;181;181;181;181;181;181;181;181;181;181;181;181;181;181;181;181;181;181;181;181;181;181;181;181;181;181;181;181;181;181;181;181;181;181;181;181;181;181;181;181;181;181;181;70;181;282;181;181;75;181;181	0	26.373	2041600	1877700	1762200	1708100	1646600	1414100	1416000	1411600	1457000	1506500	1914100	1770600	1804200	1736200	1678400	1464400	1452600	1433300	1428800	1460900	13	12	12	13	12	12	12	10	12	11	39.6	1540400000	1540400000	17				2056	633;4394;6283;7525;16373;17028;19919;22744;38144;49345;58041	True;True;False;False;True;False;True;True;True;True;True	666;4668;6653;7980;17413;18117;21202;24196;41091;41092;52976;62311	1193;8433;8434;11898;11899;11900;11901;11902;14096;14097;14098;14099;14100;14101;14102;29984;31211;31212;36686;41771;41772;70910;70911;90206;106752;106753	1673;11964;11965;11966;11967;16978;16979;16980;16981;16982;16983;16984;19994;19995;19996;19997;19998;19999;20000;20001;20002;42297;42298;44063;44064;51984;59121;59122;100058;100059;100060;126374;149926;149927;149928	1673;11964;16983;19995;42297;44063;51984;59121;100059;126374;149926			-1;-1;-1;-1;-1;-1;-1;-1;-1;-1;-1;-1;-1;-1;-1;-1;-1;-1;-1;-1;-1;-1;-1;-1;-1;-1;-1;-1;-1;-1;-1;-1;-1;-1;-1;-1;-1;-1;-1;-1;-1;-1;-1;-1;-1;-1;-1;-1;-1;-1;-1;-1;-1;-1;-1;-1;-1;-1;-1;-1;-1;-1;-1;-1;-1;-1;-1;-1;-1;-1;-1;-1;-1;-1;-1;-1;-1;-1;-1;-1;-1;-1;-1;-1;-1;-1;-1;-1;-1;-1;-1;-1;-1;-1;-1;-1;-1;-1;-1;-1;-1;-1;-1;-1;-1;-1;-1;-1;-1;-1;-1;-1;-1;-1;-1;-1;-1;-1;-1;-1;-1;-1;-1;-1;-1;-1;-1;-1;-1;-1;-1;-1;-1;-1;-1;-1;-1;-1;-1;-1;-1;-1;-1;-1;-1;-1;-1;-1;-1;-1;-1;-1;-1;-1;-1;-1;-1;-1;-1;-1;-1;-1;-1;-1;-1;-1;-1;-1;-1;-1;-1;-1;-1;-1;-1;-1;-1;-1;-1;-1;-1;-1;-1;-1;-1;-1;-1;-1;-1;-1;-1;-1;-1;-1;-1;-1;-1;-1;-1;-1;-1;-1;-1;-1;-1;-1;-1;-1;-1;-1;-1;-1;-1;-1;-1;-1;-1;-1;-1;-1;-1;-1;-1;-1;-1;-1;-1;-1;-1;-1;-1;-1;-1;-1;-1;-1;-1;-1;-1;-1;-1;-1;-1;-1;-1;-1;-1;-1;-1;-1;-1;-1;-1;-1;-1;-1;-1;-1;-1;-1;-1;-1;-1;-1;-1;-1;-1;-1;-1;-1;-1;-1;-1;-1;-1;-1;-1;-1;-1;-1;-1;-1;-1;-1;-1;-1;-1;-1;-1;-1;-1;-1;-1;-1;-1;-1;-1;-1;-1;-1;-1;-1;-1;-1;-1;-1;-1;-1;-1;-1;-1;-1;-1;-1;-1;-1;-1;-1;-1;-1;-1;-1;-1;-1;-1;-1;-1;-1;-1;-1;-1;-1;-1;-1;-1;-1;-1;-1;-1;-1;-1;-1;-1;-1;-1;-1;-1;-1;-1;-1;-1;-1;-1;-1;-1;-1;-1;-1;-1;-1;-1;-1;-1;-1;-1;-1;-1;-1;-1;-1;-1;-1;-1;-1;-1;-1;-1;-1;-1;-1;-1;-1;-1;-1;-1;-1;-1;-1;-1;-1;-1;-1;-1;-1;-1;-1;-1;-1;-1;-1;-1;-1;-1;-1;-1;-1;-1;-1;-1;-1;-1;-1;-1;-1;-1;-1;-1;-1;-1;-1;-1;-1;-1;-1;-1;-1;-1;-1;-1;-1;-1;-1;-1;-1;-1;-1;-1;-1;-1;-1;-1;-1;-1;-1;-1;-1;-1;-1;-1;-1;-1;-1;-1;-1;-1;-1;-1;-1;-1;-1;-1;-1;-1;-1;-1;-1;-1;-1;-1;-1;-1;-1;-1;-1;-1;-1;-1;-1;-1;-1;-1;-1;-1;-1;-1;-1;-1;-1;-1;-1;-1;-1;-1;-1;-1;-1;-1;-1;-1;-1;-1;-1;-1;-1;-1;-1;-1;-1;-1;-1;-1;-1;-1;-1;-1;-1;-1;-1;-1;-1;-1;-1;-1;-1;-1;-1;-1;-1;-1;-1;-1;-1;-1;-1;-1;-1;-1;-1;-1;-1;-1;-1;-1;-1;-1;-1;-1;-1;-1;-1;-1;-1;-1;-1;-1;-1;-1;-1;-1;-1;-1;-1;-1;-1;-1;-1;-1;-1;-1;-1;-1;-1;-1;-1;-1;-1;-1;-1;-1;-1;-1;-1;-1;-1;-1;-1;-1;-1;-1;-1;-1;-1;-1;-1;-1;-1;-1;-1;-1;-1;-1;-1;-1;-1;-1;-1;-1;-1;-1;-1;-1;-1;-1;-1;-1;-1;-1;-1;-1;-1;-1;-1;-1;-1;-1;-1;-1;-1;-1;-1;-1;-1;-1;-1;-1;-1;-1;-1;-1;-1;-1;-1;-1;-1;-1;-1;-1;-1;-1;-1;-1;-1;-1;-1;-1;-1;-1;-1;-1;-1;-1;-1;-1;-1;-1;-1;-1;-1;-1;-1;-1;-1;-1;-1;-1;-1;-1;-1;-1;-1;-1;-1;-1;-1;-1;-1;-1;-1;-1;-1;-1;-1;-1;-1;-1;-1;-1;-1;-1;-1;-1;-1;-1;-1;-1;-1;-1;-1;-1;-1;-1;-1;-1;-1;-1;-1;-1;-1;-1;-1;-1;-1;-1;-1;-1;-1;-1;-1;-1;-1;-1;-1;-1;-1;-1;-1;-1;-1;-1;-1;-1;-1;-1;-1;-1;-1;-1;-1;-1;-1;-1;-1;-1;-1;-1;-1;-1;-1;-1;-1;-1;-1;-1;-1;-1;-1;-1;-1;-1;-1;-1;-1;-1;-1;-1;-1;-1;-1;-1;-1;-1;-1;-1;-1;-1;-1;-1;-1;-1;-1;-1;-1;-1;-1;-1;-1;-1;-1;-1;-1;-1;-1;-1;-1;-1;-1;-1;-1;-1;-1;-1;-1;-1;-1;-1;-1;-1;-1;-1;-1;-1;-1;-1;-1;-1;-1;-1;-1;-1;-1;-1;-1;-1;-1;-1;-1;-1;-1;-1;-1;-1;-1;-1;-1;-1;-1;-1;-1;-1;-1;-1;-1;-1;-1;-1;-1;-1;-1;-1;-1;-1;-1;-1;-1;-1;-1;-1;-1;-1;-1;-1;-1;-1;-1;-1;-1;-1;-1;-1;-1;-1;-1;-1;-1;-1;-1;-1;-1;-1;-1;-1;-1;-1;-1;-1;-1;-1;-1;-1;-1;-1;-1;-1;-1;-1;-1;-1;-1;-1;-1;-1;-1;-1;-1;-1;-1;-1;-1;-1;-1;-1;-1;-1;-1;-1;-1;-1;-1;-1;-1;-1;-1;-1;-1;-1;-1;-1;-1;-1;-1;-1;-1;-1;-1;-1;-1;-1;-1;-1;-1;-1;-1;-1;-1;-1;-1;-1;-1;-1;-1;-1;-1;-1;-1;-1;-1;-1;-1;-1;-1;-1;-1;-1;-1;-1;-1;-1;-1;-1;-1;-1;-1;-1;-1;-1;-1;-1;-1;-1;-1;-1;-1;-1;-1;-1;-1;-1;-1;-1;-1;-1;-1;-1;-1;-1;-1;-1;-1;-1;-1;-1;-1;-1;-1;-1;-1;-1;-1;-1;-1;-1;-1;-1;-1;-1;-1;-1;-1;-1;-1;-1;-1;-1;-1;-1;-1;-1;-1;-1;-1;-1;-1;-1;-1;-1;-1;-1;-1;-1;-1;-1;-1;-1;-1;-1;-1;-1;-1;-1;-1;-1;-1;-1;-1;-1;-1;-1;-1;-1;-1;-1;-1;-1;-1;-1;-1;-1;-1;-1;-1;-1;-1;-1;-1;-1;-1;-1;-1;-1;-1;-1;-1;-1;-1;-1;-1;-1;-1;-1;-1;-1;-1;-1;-1;-1;-1;-1;-1;-1;-1;-1;-1;-1;-1;-1;-1;-1;-1;-1;-1;-1;-1;-1;-1;-1;-1;-1;-1;-1;-1;-1;-1;-1;-1;-1;-1;-1;-1;-1;-1;-1;-1;-1;-1;-1;-1;-1;-1;-1;-1;-1;-1;-1;-1;-1;-1;-1;-1;-1;-1;-1;-1;-1;-1;-1;-1;-1;-1;-1;-1;-1;-1;-1;-1;-1;-1;-1;-1;-1;-1;-1;-1;-1;-1;-1;-1;-1;-1;-1;-1;-1;-1;-1;-1;-1;-1;-1;-1;-1;-1;-1;-1;-1;-1;-1;-1;-1;-1;-1;-1;-1;-1;-1;-1;-1;-1;-1;-1;-1;-1;-1;-1;-1;-1;-1;-1;-1;-1;-1;-1;-1;-1;-1;-1;-1;-1;-1;-1;-1;-1;-1;-1;-1;-1;-1;-1;-1;-1;-1;-1;-1;-1;-1;-1;-1;-1;-1;-1;-1;-1;-1;-1;-1;-1;-1;-1;-1;-1;-1;-1;-1;-1;-1;-1;-1;-1;-1;-1;-1;-1;-1;-1;-1;-1;-1;-1;-1;-1;-1;-1;-1;-1;-1;-1;-1;-1;-1;-1;-1;-1;-1;-1;-1;-1;-1;-1;-1;-1;-1;-1;-1;-1;-1;-1;-1;-1;-1;-1;-1;-1;-1;-1;-1;-1;-1;-1;-1;-1;-1;-1;-1;-1;-1;-1;-1;-1;-1;-1;-1;-1;-1;-1;-1;-1;-1;-1;-1;-1;-1;-1;-1;-1;-1;-1;-1;-1;-1;-1;-1;-1;-1;-1;-1;-1;-1;-1;-1;-1;-1;-1;-1;-1;-1;-1;-1;-1;-1;-1;-1;-1;-1;-1;-1;-1;-1;-1;-1;-1;-1;-1;-1;-1;-1;-1;-1;-1;-1;-1;-1;-1;-1;-1;-1;-1;-1;-1;-1;-1;-1;-1;-1;-1;-1;-1;-1;-1;-1;-1;-1;-1;-1;-1;-1;-1;-1;-1;-1;-1;-1;-1;-1;-1;-1;-1;-1;-1;-1;-1;-1;-1;-1;-1;-1;-1;-1;-1;-1;-1;-1;-1;-1;-1;-1;-1;-1;-1;-1;-1;-1;-1;-1;-1;-1;-1;-1;-1;-1;-1;-1;-1;-1;-1;-1;-1;-1;-1;-1;-1;-1;-1;-1;-1;-1;-1;-1;-1;-1;-1;-1;-1;-1;-1;-1;-1;-1;-1;-1;-1;-1;-1;-1;-1;-1;-1;-1;-1;-1;-1;-1;-1;-1;-1;-1;-1;-1;-1;-1;-1;-1;-1;-1;-1;-1;-1;-1;-1;-1;-1;-1;-1;-1;-1;-1;-1;-1;-1;-1;-1;-1;-1;-1;-1;-1;-1;-1;-1;-1;-1;-1;-1;-1;-1;-1;-1;-1;-1;-1;-1;-1;-1;-1;-1;-1;-1;-1;-1;-1;-1;-1;-1;-1;-1;-1;-1;-1;-1;-1;-1;-1;-1;-1;-1;-1;-1;-1;-1;-1;-1;-1;-1;-1;-1;-1;-1;-1;-1;-1;-1;-1;-1;-1;-1;-1;-1;-1;-1;-1;-1;-1;-1;-1;-1;-1;-1;-1;-1;-1;-1;-1;-1;-1;-1;-1;-1;-1;-1;-1;-1;-1;-1;-1;-1;-1;-1;-1;-1;-1;-1;-1;-1;-1;-1;-1;-1;-1;-1;-1;-1;-1;-1;-1;-1;-1;-1;-1;-1;-1;-1;-1;-1;-1;-1;-1;-1;-1;-1;-1;-1;-1;-1;-1;-1;-1;-1;-1;-1;-1;-1;-1;-1;-1;-1;-1;-1;-1;-1;-1;-1;-1;-1;-1;-1;-1;-1;-1;-1;-1;-1;-1;-1;-1;-1;-1;-1;-1;-1;-1;-1;-1;-1;-1;-1;-1;-1;-1;-1;-1;-1;-1;-1;-1;-1;-1;-1;-1;-1;-1;-1;-1;-1;-1;-1;-1;-1;-1;-1;-1;-1;-1;-1;-1;-1;-1;-1;-1;-1;-1;-1;-1;-1;-1;-1;-1;-1;-1;-1;-1;-1;-1;-1;-1;-1;-1;-1;-1;-1;-1;-1;-1;-1;-1;-1;-1;-1;-1;-1;-1;-1;-1;-1;-1;-1;-1;-1;-1;-1;-1;-1;-1;-1;-1;-1;-1;-1;-1;-1;-1;-1;-1;-1;-1;-1;-1;-1;-1;-1;-1;-1;-1;-1;-1;-1;-1;-1;-1;-1;-1;-1;-1;-1;-1;-1;-1;-1;-1;-1;-1;-1;-1;-1;-1;-1;-1;-1;-1;-1;-1;-1;-1;-1;-1;-1;-1;-1;-1;-1;-1;-1;-1;-1;-1;-1;-1;-1;-1;-1;-1;-1;-1;-1;-1;-1;-1;-1;-1;-1;-1;-1;-1;-1;-1;-1;-1;-1;-1;-1;-1;-1;-1;-1;-1;-1;-1;-1;-1;-1;-1;-1;-1;-1;-1;-1;-1;-1;-1;-1;-1;-1;-1;-1;-1;-1;-1;-1;-1;-1;-1;-1;-1;-1;-1;-1;-1;-1;-1;-1;-1;-1;-1;-1;-1;-1;-1;-1;-1;-1;-1;-1;-1;-1;-1;-1;-1;-1;-1;-1;-1;-1;-1;-1;-1;-1;-1;-1;-1;-1;-1;-1;-1;-1;-1;-1;-1;-1;-1;-1;-1;-1;-1;-1;-1;-1;-1;-1;-1;-1;-1;-1;-1;-1;-1;-1;-1;-1;-1;-1;-1;-1;-1;-1;-1;-1;-1;-1;-1;-1;-1;-1;-1;-1;-1;-1;-1;-1;-1;-1;-1;-1;-1;-1;-1;-1;-1;-1;-1;-1;-1;-1;-1;-1;-1;-1;-1;-1;-1;-1;-1;-1;-1;-1;-1;-1;-1;-1;-1;-1;-1;-1;-1;-1;-1;-1;-1;-1;-1;-1;-1;-1;-1;-1;-1;-1;-1;-1;-1;-1;-1;-1;-1;-1;-1;-1;-1;-1;-1;-1;-1;-1;-1;-1;-1;-1;-1;-1;-1;-1;-1;-1;-1;-1;-1;-1;-1;-1;-1;-1;-1;-1;-1;-1;-1;-1;-1;-1;-1;-1;-1;-1;-1;-1;-1;-1;-1;-1;-1;-1;-1;-1;-1;-1;-1;-1;-1;-1;-1;-1;-1;-1;-1;-1;-1;-1;-1;-1;-1;-1;-1;-1;-1;-1;-1;-1;-1;-1;-1;-1;-1;-1;-1;-1;-1;-1;-1;-1;-1;-1;-1;-1;-1;-1;-1;-1;-1;-1;-1;-1;-1;-1;-1;-1;-1;-1;-1;-1;-1;-1;-1;-1;-1;-1;-1;-1;-1;-1;-1;-1;-1;-1;-1;-1;-1;-1;-1;-1;-1;-1;-1;-1;-1;-1;-1;-1;-1;-1;-1;-1;-1;-1;-1;-1;-1;-1;-1;-1;-1;-1;-1;-1;-1;-1;-1;-1;-1;-1;-1;-1;-1;-1;-1;-1;-1;-1;-1;-1;-1;-1;-1;-1;-1;-1;-1;-1;-1;-1;-1;-1;-1;-1;-1;-1;-1;-1;-1;-1;-1;-1;-1;-1;-1;-1;-1;-1;-1;-1;-1;-1;-1;-1;-1;-1;-1;-1;-1;-1;-1;-1;-1;-1;-1;-1;-1;-1;-1;-1;-1;-1;-1;-1;-1;-1;-1;-1;-1;-1;-1;-1;-1;-1;-1;-1;-1;-1;-1;-1;-1;-1;-1;-1;-1;-1;-1;-1;-1;-1;-1;-1;-1;-1;-1;-1;-1;-1;-1;-1;-1;-1;-1;-1;-1;-1;-1;-1;-1;-1;-1;-1;-1;-1;-1;-1;-1;-1;-1;-1;-1;-1;-1;-1;-1;-1;-1;-1;-1;-1;-1;-1;-1;-1;-1;-1;-1;-1;-1;-1;-1;-1;-1;-1;-1;-1;-1;-1;-1;-1;-1;-1;-1;-1;-1;-1;-1;-1;-1;-1;-1;-1;-1;-1;-1;-1;-1;-1;-1;-1;-1;-1;-1;-1;-1;-1;-1;-1;-1;-1;-1;-1;-1;-1;-1;-1;-1;-1;-1;-1;-1;-1;-1;-1;-1;-1;-1;-1;-1;-1;-1;-1;-1;-1;-1;-1;-1;-1;-1;-1;-1;-1;-1;-1;-1;-1;-1;-1;-1;-1;-1;-1;-1;-1;-1;-1;-1;-1;-1;-1;-1;-1;-1;-1;-1;-1;-1;-1;-1;-1;-1;-1;-1;-1;-1;-1;-1;-1;-1;-1;-1;-1;-1;-1;-1;-1;-1;-1;-1;-1;-1;-1;-1;-1;-1;-1;-1;-1;-1;-1;-1;-1;-1;-1;-1;-1;-1;-1;-1;-1;-1;-1;-1;-1;-1;-1;-1;-1;-1;-1;-1;-1;-1;-1;-1;-1;-1;-1;-1;-1;-1;-1;-1;-1;-1;-1;-1;-1;-1;-1;-1;-1;-1;-1;-1;-1;-1;-1;-1;-1;-1;-1;-1;-1;-1;-1;-1;-1;-1;-1;-1;-1;-1;-1;-1;-1;-1;-1;-1;-1;-1;-1;-1;-1;-1;-1;-1;-1;-1;-1;-1;-1;-1;-1;-1;-1;-1;-1;-1;-1;-1;-1;-1;-1;-1;-1;-1;-1;-1;-1;-1;-1;-1;-1;-1;-1;-1;-1;-1;-1;-1;-1;-1;-1;-1;-1;-1;-1;-1;-1;-1;-1;-1;-1;-1;-1;-1;-1;-1;-1;-1;-1;-1;-1;-1;-1;-1;-1;-1;-1;-1;-1;-1;-1;-1;-1;-1;-1;-1;-1;-1;-1;-1;-1;-1;-1;-1;-1;-1;-1;-1;-1;-1;-1;-1;-1;-1;-1;-1;-1;-1;-1;-1;-1;-1;-1;-1;-1;-1;-1;-1;-1;-1;-1;-1;-1;-1;-1;-1;-1;-1;-1;-1;-1;-1;-1;-1;-1;-1;-1;-1;-1;-1;-1;-1;-1;-1;-1;-1;-1;-1;-1;-1;-1;-1;-1;-1;-1;-1;-1;-1;-1;-1;-1;-1;-1;-1;-1;-1;-1;-1;-1;-1;-1;-1;-1;-1;-1;-1;-1;-1;-1;-1;-1;-1;-1;-1;-1;-1;-1;-1;-1;-1;-1;-1;-1;-1;-1;-1;-1;-1;-1;-1;-1;-1;-1;-1;-1;-1;-1;-1;-1;-1;-1;-1;-1;-1;-1;-1;-1;-1;-1;-1;-1;-1;-1;-1;-1;-1;-1;-1;-1;-1;-1;-1;-1;-1;-1;-1;-1;-1;-1;-1;-1;-1;-1;-1;-1;-1;-1;-1;-1;-1;-1;-1;-1;-1;-1;-1;-1;-1;-1;-1;-1;-1;-1;-1;-1;-1;-1;-1;-1;-1;-1;-1;-1;-1;-1;-1;-1;-1;-1;-1;-1;-1;-1;-1;-1;-1;-1;-1;-1;-1;-1;-1;-1;-1;-1;-1;-1;-1;-1;-1;-1;-1;-1;-1;-1;-1;-1;-1;-1;-1;-1;-1;-1;-1;-1;-1;-1;-1;-1;-1;-1;-1;-1;-1;-1;-1;-1;-1;-1;-1;-1;-1;-1;-1;-1;-1;-1;-1;-1;-1;-1;-1;-1;-1;-1;-1;-1;-1;-1;-1;-1;-1;-1;-1;-1;-1;-1;-1;-1;-1;-1;-1;-1;-1;-1;-1;-1;-1;-1;-1;-1;-1;-1;-1;-1;-1;-1;-1;-1;-1;-1;-1;-1;-1;-1;-1;-1;-1;-1;-1;-1;-1;-1;-1;-1;-1;-1;-1;-1;-1;-1;-1;-1;-1;-1;-1;-1;-1;-1;-1;-1;-1;-1;-1;-1;-1;-1;-1;-1;-1;-1;-1;-1;-1;-1;-1;-1;-1;-1;-1;-1;-1;-1;-1;-1;-1;-1;-1;-1;-1;-1;-1;-1;-1;-1;-1;-1;-1;-1;-1;-1;-1;-1;-1;-1;-1;-1;-1;-1;-1;-1;-1;-1;-1;-1;-1;-1;-1;-1;-1;-1;-1;-1;-1;-1;-1;-1;-1;-1;-1;-1;-1;-1;-1;-1;-1;-1;-1;-1;-1;-1;-1;-1;-1;-1;-1;-1;-1;-1;-1;-1;-1;-1;-1;-1;-1;-1;-1;-1;-1;-1;-1;-1;-1;-1;-1;-1;-1;-1;-1;-1;-1;-1;-1;-1;-1;-1;-1;-1;-1;-1;-1;-1;-1;-1;-1;-1;-1;-1;-1;-1;-1;-1;-1;-1;-1;-1;-1;-1;-1;-1;-1;-1;-1;-1;-1;-1;-1;-1;-1;-1;-1;-1;-1;-1;-1;-1;-1;-1;-1;-1;-1;-1;-1;-1;-1;-1;-1;-1;-1;-1;-1;-1;-1;-1;-1;-1;-1;-1;-1;-1;-1;-1;-1;-1;-1;-1;-1;-1;-1;-1;-1;-1;-1;-1;-1;-1;-1;-1;-1;-1;-1;-1;-1;-1;-1;-1;-1;-1;-1;-1;-1;-1;-1;-1;-1;-1;-1;-1;-1;-1;-1;-1;-1;-1;-1;-1;-1;-1;-1;-1;-1;-1;-1;-1;-1;-1;-1;-1;-1;-1;-1;-1;-1;-1;-1;-1;-1;-1;-1;-1;-1;-1;-1;-1;-1;-1;-1;-1;-1;-1;-1;-1;-1;-1;-1;-1;-1;-1;-1;-1;-1;-1;-1;-1;-1;-1;-1;-1;-1;-1;-1;-1;-1;-1;-1;-1;-1;-1;-1;-1;-1;-1;-1;-1;-1;-1;-1;-1;-1;-1;-1;-1;-1;-1;-1;-1;-1;-1;-1;-1;-1;-1;-1;-1;-1;-1;-1;-1;-1;-1;-1;-1;-1;-1;-1;-1;-1;-1;-1;-1;-1;-1;-1;-1;-1;-1;-1;-1;-1;-1;-1;-1;-1;-1;-1;-1;-1;-1;-1;-1;-1;-1;-1;-1;-1;-1;-1;-1;-1;-1;-1;-1;-1;-1;-1;-1;-1;-1;-1;-1;-1;-1;-1;-1;-1;-1;-1;-1;-1;-1;-1;-1;-1;-1;-1;-1;-1;-1;-1;-1;-1;-1;-1;-1;-1;-1;-1;-1;-1;-1;-1;-1;-1;-1;-1;-1;-1;-1;-1;-1;-1;-1;-1;-1;-1;-1;-1;-1;-1;-1;-1;-1;-1;-1;-1;-1;-1;-1;-1;-1;-1;-1;-1;-1;-1;-1;-1;-1;-1;-1;-1;-1;-1;-1;-1;-1;-1;-1;-1;-1;-1;-1;-1;-1;-1;-1;-1;-1;-1;-1;-1;-1;-1;-1;-1;-1;-1;-1;-1;-1;-1;-1;-1;-1;-1;-1;-1;-1;-1;-1;-1;-1;-1;-1;-1;-1;-1;-1;-1;-1;-1;-1;-1;-1;-1;-1;-1;-1;-1;-1;-1;-1;-1;-1;-1;-1;-1;-1;-1;-1;-1;-1;-1;-1;-1;-1;-1;-1;-1;-1;-1;-1;-1;-1;-1;-1;-1;-1;-1;-1;-1;-1;-1;-1;-1;-1;-1;-1;-1;-1;-1;-1;-1;-1;-1;-1;-1;-1;-1;-1;-1;-1;-1;-1;-1;-1;-1;-1;-1;-1;-1;-1;-1;-1;-1;-1;-1;-1;-1;-1;-1;-1;-1;-1;-1;-1;-1;-1;-1;-1;-1;-1;-1;-1;-1;-1;-1;-1;-1;-1;-1;-1;-1;-1;-1;-1;-1;-1;-1;-1;-1;-1;-1;-1;-1;-1;-1;-1;-1;-1;-1;-1;-1;-1;-1;-1;-1;-1;-1;-1;-1;-1;-1;-1;-1;-1;-1;-1;-1;-1;-1;-1;-1;-1;-1;-1;-1;-1;-1;-1;-1;-1;-1;-1;-1;-1;-1;-1;-1;-1;-1;-1;-1;-1;-1;-1;-1;-1;-1;-1;-1;-1;-1;-1;-1;-1;-1;-1;-1;-1;-1;-1;-1;-1;-1;-1;-1;-1;-1;-1;-1;-1;-1;-1;-1;-1;-1;-1;-1;-1;-1;-1;-1;-1;-1;-1;-1;-1;-1;-1;-1;-1;-1;-1;-1;-1;-1;-1;-1;-1;-1;-1;-1;-1;-1;-1;-1;-1;-1;-1;-1;-1;-1;-1;-1;-1;-1;-1;-1;-1;-1;-1;-1;-1;-1;-1;-1;-1;-1;-1;-1;-1;-1;-1;-1;-1;-1;-1;-1;-1;-1;-1;-1;-1;-1;-1;-1;-1;-1;-1;-1;-1;-1;-1;-1;-1;-1;-1;-1;-1;-1;-1;-1;-1;-1;-1;-1;-1;-1;-1;-1;-1;-1;-1;-1;-1;-1;-1;-1;-1;-1;-1;-1;-1;-1;-1;-1;-1;-1;-1;-1;-1;-1;-1;-1;-1;-1;-1;-1;-1;-1;-1;-1;-1;-1;-1;-1;-1;-1;-1;-1;-1;-1;-1;-1;-1;-1;-1;-1;-1;-1;-1;-1;-1;-1;-1;-1;-1;-1;-1;-1;-1;-1;-1;-1;-1;-1;-1;-1;-1;-1;-1;-1;-1;-1;-1;-1;-1;-1;-1;-1;-1;-1;-1;-1;-1;-1;-1;-1;-1;-1;-1;-1;-1;-1;-1;-1;-1;-1;-1;-1;-1;-1;-1;-1;-1;-1;-1;-1;-1;-1;-1;-1;-1;-1;-1;-1;-1;-1;-1;-1;-1;-1;-1;-1;-1;-1;-1;-1;-1;-1;-1;-1;-1;-1;-1;-1;-1;-1;-1;-1;-1;-1;-1;-1;-1;-1;-1;-1;-1;-1;-1;-1;-1;-1;-1;-1;-1;-1;-1;-1;-1;-1;-1;-1;-1;-1;-1;-1;-1;-1;-1;-1;-1;-1;-1;-1;-1;-1;-1;-1;-1;-1;-1;-1;-1;-1;-1;-1;-1;-1;-1;-1;-1;-1;-1;-1;-1;-1;-1;-1;-1;-1;-1;-1;-1;-1;-1;-1;-1;-1;-1;-1;-1;-1;-1;-1;-1;-1;-1;-1;-1;-1;-1;-1;-1;-1;-1;-1;-1;-1;-1;-1;-1;-1;-1;-1;-1;-1;-1;-1;-1;-1;-1;-1;-1;-1;-1;-1;-1;-1;-1;-1;-1;-1;-1;-1;-1;-1;-1;-1;-1;-1;-1;-1;-1;-1;-1;-1;-1;-1;-1;-1;-1;-1;-1;-1;-1;-1;-1;-1;-1;-1;-1;-1;-1;-1;-1;-1;-1;-1;-1;-1;-1;-1;-1;-1;-1;-1;-1;-1;-1;-1;-1;-1;-1;-1;-1;-1;-1;-1;-1;-1;-1;-1;-1;-1;-1;-1;-1;-1;-1;-1;-1;-1;-1;-1;-1;-1;-1;-1;-1;-1;-1;-1;-1;-1;-1;-1;-1;-1;-1;-1;-1;-1;-1;-1;-1;-1;-1;-1;-1;-1;-1;-1;-1;-1;-1;-1;-1;-1;-1;-1;-1;-1;-1;-1;-1;-1;-1;-1;-1;-1;-1;-1;-1;-1;-1;-1;-1;-1;-1;-1;-1;-1;-1;-1;-1;-1;-1;-1;-1;-1;-1;-1;-1;-1;-1;-1;-1;-1;-1;-1;-1;-1;-1;-1;-1;-1;-1;-1;-1;-1;-1;-1;-1;-1;-1;-1;-1;-1;-1;-1;-1;-1;-1;-1;-1;-1;-1;-1;-1;-1;-1;-1;-1;-1;-1;-1;-1;-1;-1;-1;-1;-1;-1;-1;-1;-1;-1;-1;-1;-1;-1;-1;-1;-1;-1;-1;-1;-1;-1;-1;-1;-1;-1;-1;-1;-1;-1;-1;-1;-1;-1;-1;-1;-1;-1;-1;-1;-1;-1;-1;-1;-1;-1;-1;-1;-1;-1;-1;-1;-1;-1;-1;-1;-1;-1;-1;-1;-1;-1;-1;-1;-1;-1;-1;-1;-1;-1;-1;-1;-1;-1;-1;-1;-1;-1;-1;-1;-1;-1;-1;-1;-1;-1;-1;-1;-1;-1;-1;-1;-1;-1;-1;-1;-1
Q8IY17;A0A384DVU0;B4DEV3;M0QYF5;M0QZK5;M0R2H4;M0R2K2;M0QYT1;M0R2C2;A0A2R8Y7E1	Q8IY17;A0A384DVU0	18;18;3;2;2;2;2;2;2;1	18;18;3;2;2;2;2;2;2;1	18;18;3;2;2;2;2;2;2;1	Neuropathy target esterase	PNPLA6	sp|Q8IY17|PLPL6_HUMAN Patatin-like phospholipase domain-containing protein 6 OS=Homo sapiens OX=9606 GN=PNPLA6 PE=1 SV=3;tr|A0A384DVU0|A0A384DVU0_HUMAN Patatin-like phospholipase domain-containing protein 6 OS=Homo sapiens OX=9606 GN=PNPLA6 PE=1 SV=1	10	18	18	18	18	18	18	16.1	16.1	16.1	150.95	1375	1375;1365;456;117;134;153;181;192;267;224	0	61.53	567440	539960	553730	495540	483580	704650	659680	694470	746410	634450	532460	509180	561440	507770	501300	707500	663480	702940	729070	619340	23	23	23	24	23	23	23	24	23	24	16.1	720820000	720820000	27				2057	7556;11376;15273;15284;16366;18993;26872;31299;31455;31947;32177;34009;35099;38102;48698;51774;52017;55950	True;True;True;True;True;True;True;True;True;True;True;True;True;True;True;True;True;True	8014;12094;16243;16255;17406;20226;28612;33262;33422;33947;34186;36167;37318;41032;52289;55584;55842;60055	14153;21192;28009;28010;28028;29975;34944;34945;49824;57390;57687;57688;58592;59023;62425;64250;70793;89071;94829;95229;102824;102825	20078;29996;39556;39557;39584;42284;49428;49429;49430;70775;81106;81577;81578;81579;82810;83414;88167;88168;90667;99885;124801;124802;132920;132921;133442;144344;144345	20078;29996;39556;39584;42284;49428;70775;81106;81577;82810;83414;88168;90667;99885;124801;132921;133442;144345			-1;-1;-1;-1;-1;-1;-1;-1;-1;-1
Q15370;B8ZZU8;A0A384MDL3;I3L0M9;A0A0B4J296	Q15370;B8ZZU8;A0A384MDL3;I3L0M9;A0A0B4J296	8;8;8;6;5	8;8;8;6;5	8;8;8;6;5	Transcription elongation factor B polypeptide 2	TCEB2	sp|Q15370|ELOB_HUMAN Elongin-B OS=Homo sapiens OX=9606 GN=ELOB PE=1 SV=1;tr|B8ZZU8|B8ZZU8_HUMAN Elongin-B OS=Homo sapiens OX=9606 GN=ELOB PE=1 SV=1;tr|A0A384MDL3|A0A384MDL3_HUMAN Epididymis secretory sperm binding protein OS=Homo sapiens OX=9606 PE=2 SV=1;	5	8	8	8	8	8	8	52.5	52.5	52.5	13.133	118	118;113;161;140;66	0	42.402	5977700	5575400	5158100	5042100	4743300	5271500	5254800	5286400	4908900	5114100	5604200	5257200	5279100	5143600	4869700	5378000	5301100	5353900	4834400	4979500	15	15	14	15	15	14	15	15	14	15	52.5	3742900000	3742900000	19				2059	7120;14974;14975;26784;36428;44030;51264;52649	True;True;True;True;True;True;True;True	7545;15924;15925;28519;38708;47335;55029;56516	13362;27458;27459;27460;27461;49630;66781;66782;80950;93846;93847;96278;96279	18977;38777;38778;38779;38780;38781;38782;38783;70487;94201;94202;94203;113753;131509;131510;131511;134868;134869;134870	18977;38780;38783;70487;94201;113753;131509;134869			-1;-1;-1;-1;-1
O95551;A0A384MDM5;X6R5A3;I3QNV0	O95551;A0A384MDM5	7;7;3;2	7;7;3;2	7;7;3;2	Tyrosyl-DNA phosphodiesterase 2	TDP2	sp|O95551|TYDP2_HUMAN Tyrosyl-DNA phosphodiesterase 2 OS=Homo sapiens OX=9606 GN=TDP2 PE=1 SV=1;tr|A0A384MDM5|A0A384MDM5_HUMAN 5-tyrosyl-DNA phosphodiesterase OS=Homo sapiens OX=9606 PE=2 SV=1	4	7	7	7	7	7	7	23.8	23.8	23.8	40.929	362	362;362;304;103	0	20.178	588720	530350	494680	487440	474770	647050	625970	647660	641000	643450	551840	500170	507790	498730	488600	652640	628340	656450	628710	625800	7	7	7	7	7	7	7	7	7	7	23.8	326760000	326760000	10				2060	64;3507;10355;44285;46747;47912;53245	True;True;True;True;True;True;True	63;3701;11007;47602;50196;51464;57161	107;6590;19221;19222;81313;85611;85612;87742;97455	145;9269;27126;27127;114232;114233;120134;120135;122997;136590	145;9269;27127;114232;120135;122997;136590			-1;-1;-1;-1
P12110;A0A384MDP3	P12110;A0A384MDP3	1;1	1;1	1;1	Collagen alpha-2(VI) chain	COL6A2	sp|P12110|CO6A2_HUMAN Collagen alpha-2(VI) chain OS=Homo sapiens OX=9606 GN=COL6A2 PE=1 SV=4;tr|A0A384MDP3|A0A384MDP3_HUMAN Epididymis secretory sperm binding protein OS=Homo sapiens OX=9606 PE=2 SV=1	2	1	1	1	1	1	1	1.1	1.1	1.1	108.58	1019	1019;1019	0.0032396	2.1309	14426	14157	12380	11757	11259	13308	15514	16555	14975	14805	13524	13338	12678	12086	11643	13609	15517	16572	14726	14467	1	1	1	1	1	1	1	1	1	1	1.1	8246300	8246300	1				2061	31079	TRUE	33031	56932	80440	80440			-1;-1
Q9Y287;A0A3B3IU60;A0A3B3ITP9;Q9NX12;Q7Z528;A0A384MDP7	Q9Y287;A0A3B3IU60;A0A3B3ITP9;Q9NX12;Q7Z528;A0A384MDP7	1;1;1;1;1;1	1;1;1;1;1;1	1;1;1;1;1;1	Integral membrane protein 2B;BRI2, membrane form;BRI2 intracellular domain;BRI2C, soluble form;Bri23 peptide	ITM2B	sp|Q9Y287|ITM2B_HUMAN Integral membrane protein 2B OS=Homo sapiens OX=9606 GN=ITM2B PE=1 SV=1;tr|A0A3B3IU60|A0A3B3IU60_HUMAN Integral membrane protein 2B OS=Homo sapiens OX=9606 GN=ITM2B PE=1 SV=1;tr|A0A3B3ITP9|A0A3B3ITP9_HUMAN Integral membrane protein 2	6	1	1	1	1	1	1	3.8	3.8	3.8	30.338	266	266;45;143;266;266;266	0.0040639	1.978	23575	23164	16482	18797	20014	26577	22545	22706	28115	25274	22073	21818	17250	19439	20232	26638	22944	23284	27361	24468	2	2	2	2	2	2	2	2	2	2	3.8	27348000	27348000	2				2062	57243	TRUE	61469	105258;105259	147797;147798	147798			-1;-1;-1;-1;-1;-1
P02792;A0A384MDR3;Q6S4P3;B1Q3B3;B1Q3B4;B1Q387;Q4FCH6	P02792;A0A384MDR3;Q6S4P3;B1Q3B3;B1Q3B4	7;7;6;6;5;1;1	7;7;6;6;5;1;1	7;7;6;6;5;1;1	Ferritin light chain;Ferritin	FTL;FTL variant	sp|P02792|FRIL_HUMAN Ferritin light chain OS=Homo sapiens OX=9606 GN=FTL PE=1 SV=2;tr|A0A384MDR3|A0A384MDR3_HUMAN Ferritin OS=Homo sapiens OX=9606 GN=FTL PE=2 SV=1;tr|Q6S4P3|Q6S4P3_HUMAN Ferritin OS=Homo sapiens OX=9606 GN=FTL PE=1 SV=1;tr|B1Q3B3|B1Q3B3_HU	7	7	7	7	7	7	7	41.7	41.7	41.7	20.019	175	175;175;191;92;101;49;83	0	28.98	1288900	1231900	958030	1290900	1174100	2068200	2298800	2427300	1750500	2422900	1207200	1163600	997240	1314500	1210900	2081200	2258100	2442600	1742800	2356000	17	17	17	17	17	18	18	18	18	18	41.7	1742300000	1742300000	22				2063	507;3267;28389;28621;31610;33846;49975	True;True;True;True;True;True;True	530;3441;30190;30438;33586;35992;53653	964;6142;52317;52678;52679;57973;57974;57975;57976;62113;91400;91401	1344;8660;74096;74576;74577;74578;81962;81963;81964;81965;81966;81967;81968;81969;81970;81971;81972;81973;87725;128061;128062;128063	1344;8660;74096;74577;81968;87725;128063			-1;-1;-1;-1;-1;-1;-1
Q13724;Q58F09;A0A384MDR6;A0A3B3IRK6;A0A3B3IS52;A8K9K4;A0A3B3IRW2;A0A3B3ITC1;C9JDQ1;A0A3B3ITU6;B8ZZE2;A0A3B3IRI7;A0A3B3IRI1;B4E3B8	Q13724;Q58F09;A0A384MDR6;A0A3B3IRK6;A0A3B3IS52;A8K9K4;A0A3B3IRW2	13;13;13;9;8;7;7;6;4;4;4;3;1;1	13;13;13;9;8;7;7;6;4;4;4;3;1;1	13;13;13;9;8;7;7;6;4;4;4;3;1;1	Mannosyl-oligosaccharide glucosidase	MOGS;GCS1	sp|Q13724|MOGS_HUMAN Mannosyl-oligosaccharide glucosidase OS=Homo sapiens OX=9606 GN=MOGS PE=1 SV=5;tr|Q58F09|Q58F09_HUMAN Glucosidase I OS=Homo sapiens OX=9606 GN=GCS1 PE=2 SV=1;tr|A0A384MDR6|A0A384MDR6_HUMAN Epididymis secretory sperm binding protein OS=	14	13	13	13	13	13	13	21	21	21	91.916	837	837;837;837;715;428;562;562;294;145;208;209;113;75;159	0	65.405	1704100	1494900	1465200	1542700	1413100	2322000	2093800	2157000	2136500	2294200	1597600	1411700	1501400	1570200	1459600	2326000	2092100	2198800	2095800	2225000	24	24	24	24	24	24	24	24	24	24	21	1113100000	1113100000	36				2064	5960;15648;18094;19562;21395;21680;29734;31780;35756;41708;47652;51407;53954	True;True;True;True;True;True;True;True;True;True;True;True;True	6305;16640;19267;20827;22775;23078;31601;33768;38006;44905;51189;51190;55181;57910	11319;28687;33251;33252;33253;33254;36007;39318;39319;39828;54486;54487;54488;58292;58293;58294;65389;77302;77303;87326;87327;94133;94134;98872;98873;98874	16167;40510;47000;47001;47002;47003;47004;47005;47006;50965;50966;55674;55675;55676;56406;76980;76981;76982;76983;76984;82401;82402;82403;82404;92206;108892;108893;122439;122440;131949;131950;131951;138618;138619;138620;138621	16167;40510;47001;50966;55676;56406;76980;82401;92206;108893;122440;131949;138618	1574	120	-1;-1;-1;-1;-1;-1;-1;-1;-1;-1;-1;-1;-1;-1
P11177;A0A384MDR8;C9J634;F8WF02;Q59G68	P11177;A0A384MDR8;C9J634;F8WF02	12;12;8;6;3	12;12;8;6;3	12;12;8;6;3	Pyruvate dehydrogenase E1 component subunit beta, mitochondrial	PDHB	sp|P11177|ODPB_HUMAN Pyruvate dehydrogenase E1 component subunit beta, mitochondrial OS=Homo sapiens OX=9606 GN=PDHB PE=1 SV=3;tr|A0A384MDR8|A0A384MDR8_HUMAN Pyruvate dehydrogenase E1 component subunit beta OS=Homo sapiens OX=9606 PE=2 SV=1;tr|C9J634|C9J63	5	12	12	12	12	12	12	39	39	39	39.233	359	359;359;350;251;164	0	48.645	10667000	9319300	8914800	9181700	8762400	8630400	8256400	8542100	8647700	8977400	9998700	8795900	9158100	9296100	8921700	8862700	8428800	8676200	8473600	8710700	54	54	54	54	54	54	54	54	54	54	39	5458200000	5458200000	66				2065	6800;6801;7367;7889;12239;25162;25588;50972;53251;54509;57251;57756	True;True;True;True;True;True;True;True;True;True;True;True	7201;7202;7203;7802;8364;13000;26747;27202;27203;54724;57168;57169;58508;61477;61478;62011	12760;12761;12762;12763;12764;13784;13785;13786;13787;13788;14709;14710;22678;46363;46364;47221;47222;47223;47224;47225;47226;47227;47228;93354;97463;97464;97465;97466;99951;99952;99953;105268;105269;105270;105271;106261;106262	18133;18134;18135;18136;18137;18138;18139;18140;19554;19555;19556;19557;19558;19559;19560;19561;19562;19563;20859;20860;20861;32108;32109;65731;65732;65733;65734;65735;66950;66951;66952;66953;66954;66955;66956;66957;66958;66959;66960;66961;66962;66963;66964;66965;66966;130859;130860;136599;136600;136601;136602;136603;136604;140180;140181;140182;140183;147809;147810;147811;147812;147813;149223;149224;149225;149226	18134;18137;19555;20861;32108;65735;66965;130860;136604;140183;147812;149224	1575;1576;1577;1578	43;133;310;332	-1;-1;-1;-1;-1
Q96IJ6;A0A384MDS7;A0A087WUI8;F8WD54;C9JAH0;A0A0U1RRC2;C9J255;B4DJR0;Q59F69	Q96IJ6;A0A384MDS7;A0A087WUI8;F8WD54	10;10;7;5;4;3;3;1;1	10;10;7;5;4;3;3;1;1	10;10;7;5;4;3;3;1;1	Mannose-1-phosphate guanyltransferase alpha	GMPPA	sp|Q96IJ6|GMPPA_HUMAN Mannose-1-phosphate guanyltransferase alpha OS=Homo sapiens OX=9606 GN=GMPPA PE=1 SV=1;tr|A0A384MDS7|A0A384MDS7_HUMAN Epididymis secretory sperm binding protein OS=Homo sapiens OX=9606 GN=GMPPA PE=2 SV=1;tr|A0A087WUI8|A0A087WUI8_HUMAN	9	10	10	10	10	10	10	29.5	29.5	29.5	46.291	420	420;420;399;290;249;114;179;124;138	0	29.736	1692300	1539000	1525400	1399300	1367100	1336600	1290200	1333000	1306400	1272900	1587100	1451300	1556100	1425000	1400300	1370600	1315600	1350000	1282000	1240100	14	14	14	14	14	14	14	14	14	14	29.5	846560000	846560000	21				2066	5850;22554;23242;23368;25775;33170;44811;53551;54199;59510	True;True;True;True;True;True;True;True;True;True	6189;23993;24718;24848;27432;35237;48147;57490;58174;63860	11112;11113;41365;42524;42777;47678;47679;60860;60861;82072;98135;98136;98137;99330;99331;99332;109393	15867;15868;15869;15870;58550;58551;60117;60522;67642;67643;85962;85963;115238;137581;137582;137583;137584;139266;139267;139268;153532	15870;58551;60117;60522;67642;85962;115238;137584;139266;153532			-1;-1;-1;-1;-1;-1;-1;-1;-1
P55795;A0A384MDT2;B4DFK9;B4DP00	P55795;A0A384MDT2;B4DFK9	9;9;6;4	4;4;3;3	4;4;3;3	Heterogeneous nuclear ribonucleoprotein H2	HNRNPH2	sp|P55795|HNRH2_HUMAN Heterogeneous nuclear ribonucleoprotein H2 OS=Homo sapiens OX=9606 GN=HNRNPH2 PE=1 SV=1;tr|A0A384MDT2|A0A384MDT2_HUMAN Epididymis secretory sperm binding protein OS=Homo sapiens OX=9606 PE=2 SV=1;tr|B4DFK9|B4DFK9_HUMAN cDNA FLJ57964,	4	9	4	4	9	4	4	26.5	13.4	13.4	49.263	449	449;449;404;355	0	29.886	254350	186390	194340	236880	223750	192950	200880	213120	203980	242930	238270	176510	201610	235760	225520	200810	205450	215850	199900	234970	8	8	8	8	8	8	8	8	7	8	26.5	393930000	393930000	9				2067	5343;9307;12189;20740;20761;23355;47495;48744;54926	True;False;True;False;True;False;True;False;False	5660;9902;12946;22068;22089;22090;24835;51021;52335;58949	10168;17351;22590;22591;38194;38195;38196;38226;38227;38228;38229;42757;42758;42759;87015;87016;89151;89152;89153;89154;89155;100765;100766;100767;100768	14509;24524;31988;31989;54098;54099;54100;54146;54147;54148;54149;60494;60495;60496;60497;122001;122002;124907;124908;124909;124910;124911;124912;124913;141331;141332;141333;141334	14509;24524;31988;54098;54149;60495;122001;124913;141333	1579;1580	28;315	-1;-1;-1;-1
Q86SX6;A0A384MDT9	Q86SX6;A0A384MDT9	3;3	3;3	3;3	Glutaredoxin-related protein 5, mitochondrial	GLRX5	sp|Q86SX6|GLRX5_HUMAN Glutaredoxin-related protein 5, mitochondrial OS=Homo sapiens OX=9606 GN=GLRX5 PE=1 SV=2;tr|A0A384MDT9|A0A384MDT9_HUMAN Epididymis secretory sperm binding protein OS=Homo sapiens OX=9606 PE=2 SV=1	2	3	3	3	3	3	3	28	28	28	16.628	157	157;157	0	17.202	959780	881720	803500	892670	804690	735160	638970	749160	737840	747670	899630	832470	825500	900600	815480	761780	661200	758750	720120	727020	6	6	6	6	7	6	6	6	6	6	28	496550000	496550000	9				2068	10208;22184;31647	True;True;True	10850;23600;33625	18916;18917;18918;18919;40654;40655;58056	26695;26696;26697;26698;26699;57543;57544;57545;82085	26698;57544;82085			-1;-1
Q13561;A0A384MDU9;V9HW58;Q53H88;B3KTX4;A8K8J9;F8W1I6;H0YI98;F8VW18;F8VX93;F8VRV7;H0YHL1;F8W0U6	Q13561;A0A384MDU9;V9HW58;Q53H88;B3KTX4;A8K8J9;F8W1I6;H0YI98;F8VW18	17;17;17;17;15;14;12;11;10;5;5;4;1	17;17;17;17;15;14;12;11;10;5;5;4;1	17;17;17;17;15;14;12;11;10;5;5;4;1	Dynactin subunit 2	DCTN2;HEL-S-77	sp|Q13561|DCTN2_HUMAN Dynactin subunit 2 OS=Homo sapiens OX=9606 GN=DCTN2 PE=1 SV=4;tr|A0A384MDU9|A0A384MDU9_HUMAN Dynactin 2 (P50), isoform CRA_c OS=Homo sapiens OX=9606 GN=DCTN2 PE=2 SV=1;tr|V9HW58|V9HW58_HUMAN Epididymis secretory protein Li 77 OS=Homo	13	17	17	17	17	17	17	53.1	53.1	53.1	44.23	401	401;401;406;406;378;314;315;268;278;135;152;128;45	0	99.903	7369500	6837400	6517800	6086500	5964900	5746500	5548700	5753100	4901400	5697700	6910200	6446100	6659900	6207000	6098700	5899000	5640500	5830600	4840200	5542100	60	59	61	59	60	60	61	59	58	59	53.1	4816000000	4816000000	74				2069	5207;8964;13946;20466;32931;32966;33088;34787;35501;35680;42833;50727;52637;54947;56866;58499;58650	True;True;True;True;True;True;True;True;True;True;True;True;True;True;True;True;True	5510;9533;9534;14841;21780;34987;35023;35150;36992;37738;37929;46101;54462;54463;56503;58973;61071;62794;62951	9895;9896;9897;16767;16768;16769;25793;25794;37701;60389;60390;60391;60392;60393;60457;60458;60459;60460;60461;60724;60725;63739;64887;64888;65253;65254;79166;79167;92820;92821;92822;92823;96255;96256;100805;100806;104616;104617;107531;107532;107778	14088;14089;14090;14091;14092;23724;23725;23726;23727;23728;36474;36475;53431;53432;85282;85283;85284;85285;85286;85287;85288;85289;85290;85291;85292;85389;85390;85391;85392;85393;85394;85395;85396;85778;85779;85780;85781;85782;85783;85784;89990;91508;91509;91510;92020;92021;92022;111382;111383;111384;111385;130090;130091;130092;130093;130094;130095;130096;134839;134840;134841;141385;141386;141387;146911;146912;151000;151001;151002;151003;151004;151005;151326;151327	14090;23725;36475;53432;85283;85392;85778;89990;91510;92021;111383;130090;134839;141387;146911;151005;151327	1581;1582	88;378	-1;-1;-1;-1;-1;-1;-1;-1;-1;-1;-1;-1;-1
P04183;B5BUF9;B5BU32;A0A384MDV9;K7ERV3;A0A024R8N6;K7ES52;K7ERJ1;K7ENW5	P04183;B5BUF9;B5BU32;A0A384MDV9;K7ERV3;A0A024R8N6	9;9;9;9;8;8;3;3;2	9;9;9;9;8;8;3;3;2	9;9;9;9;8;8;3;3;2	Thymidine kinase, cytosolic;Thymidine kinase	TK1	sp|P04183|KITH_HUMAN Thymidine kinase, cytosolic OS=Homo sapiens OX=9606 GN=TK1 PE=1 SV=2;tr|B5BUF9|B5BUF9_HUMAN Thymidine kinase (Fragment) OS=Homo sapiens OX=9606 GN=TK1 PE=2 SV=1;tr|B5BU32|B5BU32_HUMAN Thymidine kinase OS=Homo sapiens OX=9606 GN=TK1 PE=	9	9	9	9	9	9	9	40.6	40.6	40.6	25.468	234	234;234;234;234;267;276;180;187;87	0	22.321	209840	153550	195520	180890	184520	58710	56934	50929	66110	68143	196840	145250	199090	179460	185410	67122	65032	52489	64509	65546	8	8	8	8	8	8	8	8	8	8	40.6	342210000	342210000	13				2071	4947;4948;13887;15537;21548;27313;28299;45095;52945	True;True;True;True;True;True;True;True;True	5237;5238;14781;16522;22938;29075;30096;48444;56830	9401;9402;25712;28494;28495;39598;50643;52178;82545;82546;96852;96853;96854	13373;13374;36368;40230;40231;56086;71900;73932;115880;115881;135688;135689;135690	13373;13374;36368;40230;56086;71900;73932;115880;135689			-1;-1;-1;-1;-1;-1;-1;-1;-1
P51812;A0A384MDW3;B4DKZ2;B4DG22;B1AXG1;B7ZB17;A0A2R8Y603;Q9UK32;Q7Z2J4;B1AXG2;A0A2R8YGB7;Q8TDJ4;Q7Z2J3;D6RA62;D6RE03	P51812;A0A384MDW3;B4DKZ2;B4DG22;B1AXG1;B7ZB17;A0A2R8Y603	19;19;18;18;18;18;10;3;2;2;2;1;1;1;1	19;19;18;18;18;18;10;3;2;2;2;1;1;1;1	11;11;10;10;10;10;7;0;1;0;0;1;1;0;0	Ribosomal protein S6 kinase alpha-3	RPS6KA3	sp|P51812|KS6A3_HUMAN Ribosomal protein S6 kinase alpha-3 OS=Homo sapiens OX=9606 GN=RPS6KA3 PE=1 SV=1;tr|A0A384MDW3|A0A384MDW3_HUMAN Ribosomal protein S6 kinase OS=Homo sapiens OX=9606 PE=2 SV=1;tr|B4DKZ2|B4DKZ2_HUMAN Non-specific serine/threonine protein	15	19	19	11	19	19	11	28.9	28.9	18.2	83.735	740	740;740;710;711;711;712;282;745;42;65;81;22;29;141;171	0	67.165	2204000	2074500	2009600	1769200	1859600	1532600	1457300	1485600	1574900	1479400	2067100	1954900	2049000	1808100	1893200	1580400	1506100	1508100	1541100	1438600	28	26	28	27	28	27	27	27	26	27	28.9	1730400000	1730400000	38				2072	1171;8443;8462;9099;10155;10849;11115;15676;18660;19720;31436;31739;35461;39917;40033;40699;41054;55613;60160	True;True;True;True;True;True;True;True;True;True;True;True;True;True;True;True;True;True;True	1234;8939;8958;9678;10796;11538;11821;16670;19872;20990;33403;33725;33726;37697;43007;43132;43839;44213;59691;64555	2190;15667;15668;15699;15700;16994;18832;20239;20240;20736;28731;34357;36295;57653;58223;58224;58225;58226;58227;64832;64833;74210;74400;74401;75620;75621;76218;102135;102136;110537;110538	3036;22148;22149;22189;22190;22191;24025;24026;26579;26580;28648;28649;29358;40571;48624;51355;81535;81536;82310;82311;82312;82313;82314;82315;91441;91442;91443;104654;104922;104923;106639;106640;107446;107447;143303;143304;155066;155067	3036;22149;22189;24025;26579;28649;29358;40571;48624;51355;81535;82310;91442;104654;104922;106640;107447;143303;155066	1583	287	-1;-1;-1;-1;-1;-1;-1;-1;-1;-1;-1;-1;-1;-1;-1
Q96C23;A0A384MDW6;B8ZZ75;Q12915;H7C320;H7C1B5	Q96C23;A0A384MDW6;B8ZZ75;Q12915	3;3;2;2;1;1	3;3;2;2;1;1	3;3;2;2;1;1	Aldose 1-epimerase	GALM;Ibd1	sp|Q96C23|GALM_HUMAN Galactose mutarotase OS=Homo sapiens OX=9606 GN=GALM PE=1 SV=1;tr|A0A384MDW6|A0A384MDW6_HUMAN Aldose 1-epimerase OS=Homo sapiens OX=9606 PE=2 SV=1;tr|B8ZZ75|B8ZZ75_HUMAN Galactose mutarotase OS=Homo sapiens OX=9606 GN=GALM PE=1 SV=1;tr	6	3	3	3	3	3	3	14	14	14	37.765	342	342;342;194;204;194;218	0	10.861	848970	769020	761000	651680	686420	679110	632970	625310	652380	684600	796150	724640	776660	668020	702400	692020	646660	638260	639690	663190	4	4	4	4	4	4	4	4	4	4	14	284940000	284940000	6				2073	5782;23317;26415	True;True;True	6120;24796;28127	10957;10958;42695;48889;48890	15640;15641;15642;60401;69416;69417	15640;60401;69417			-1;-1;-1;-1;-1;-1
A0A384MDW7;P30084	A0A384MDW7;P30084	12;11	12;11	12;11	Enoyl-CoA hydratase, mitochondrial	ECHS1	tr|A0A384MDW7|A0A384MDW7_HUMAN Enoyl Coenzyme A hydratase, short chain, 1, mitochondrial OS=Homo sapiens OX=9606 GN=ECHS1 PE=2 SV=1;sp|P30084|ECHM_HUMAN Enoyl-CoA hydratase, mitochondrial OS=Homo sapiens OX=9606 GN=ECHS1 PE=1 SV=4	2	12	12	12	12	12	12	46.9	46.9	46.9	31.399	290	290;290	0	42.079	2405000	2297500	2291300	2008200	1966100	2132400	1988100	2016300	1948500	2029800	2256300	2165600	2326600	2054300	2023200	2171000	2017800	2050300	1914900	1973000	18	18	18	18	18	18	18	18	18	18	46.9	3273100000	3273100000	32				2074	1785;4501;12131;13829;20371;23791;24279;26237;26948;31421;39627;40840	True;True;True;True;True;True;True;True;True;True;True;True	1872;4779;12885;12886;14707;21683;25298;25813;27923;28693;33387;42696;43989	3245;3246;8611;8612;8613;8614;8615;22488;22489;22490;25596;37551;43555;44483;44484;44485;48504;49960;57627;73600;73601;75875	4496;4497;4498;12223;12224;12225;12226;12227;12228;12229;12230;31831;31832;31833;36200;53211;61611;62931;62932;62933;62934;62935;62936;68855;68856;70963;81499;81500;103788;103789;106995;106996	4496;12227;31832;36200;53211;61611;62931;68856;70963;81500;103788;106996	1584	103	-1;-1
P35221;A0A384MDY0;B4E2G8;B4DU00;G3XAM7;B4DKT9;B3KSR8;E5RIB1;E5RJ41;E5RG03;E5RGY7;E5RHV7;E5RGY6;B7Z259;H0YBB8;E5RIE0;E5RGD2;E5RJL0;E5RFM3;E5RJP7;E5RFK9;REV__Q9P2T0;E5RFM5;Q16370;E5RFG3;E5RIT8;Q9UI47;A8K141;E5RJZ2	P35221;A0A384MDY0;B4E2G8;B4DU00;G3XAM7;B4DKT9;B3KSR8	40;40;39;36;35;35;23;11;8;6;6;5;5;4;4;4;3;3;2;2;1;1;1;1;1;1;1;1;1	40;40;39;36;35;35;23;11;8;6;6;5;5;4;4;4;3;3;2;2;1;1;1;1;1;1;1;1;1	31;31;30;28;27;27;17;10;8;5;5;4;4;0;1;3;3;2;2;2;1;0;1;1;1;1;1;1;1	Catenin alpha-1	CTNNA1	sp|P35221|CTNA1_HUMAN Catenin alpha-1 OS=Homo sapiens OX=9606 GN=CTNNA1 PE=1 SV=1;tr|A0A384MDY0|A0A384MDY0_HUMAN Catenin (Cadherin-associated protein), alpha 1, 102kDa, isoform CRA_b OS=Homo sapiens OX=9606 GN=CTNNA1 PE=2 SV=1;tr|B4E2G8|B4E2G8_HUMAN cDNA F	29	40	40	31	40	40	31	49.9	49.9	38.2	100.07	906	906;906;891;803;841;783;588;215;161;156;136;123;139;234;129;117;128;101;94;119;105;379;110;51;91;55;895;895;37	0	271.07	18533000	16188000	15963000	15228000	15823000	14258000	13927000	14138000	13613000	13998000	17375000	15271000	16361000	15466000	16078000	14639000	14244000	14335000	13379000	13616000	101	102	102	103	104	101	101	100	102	102	49.9	10313000000	10313000000	138				2075	78;2517;2715;3382;3383;5252;6626;9218;9885;11483;17852;23415;23552;23628;26726;28011;28889;29897;29898;30985;32125;32991;33775;36238;38229;39321;40261;40463;40889;41121;41814;45142;46620;47960;49768;50779;51815;52558;55093;58104	True;True;True;True;True;True;True;True;True;True;True;True;True;True;True;True;True;True;True;True;True;True;True;True;True;True;True;True;True;True;True;True;True;True;True;True;True;True;True;True	77;2650;2859;2860;3561;3562;3563;5561;7016;9806;10508;12206;19012;24899;25045;25123;28460;29803;30720;31775;31776;31777;32932;32933;34132;35049;35050;35914;35915;38512;41188;42354;42355;43375;43596;44040;44041;44282;45015;48494;50064;51511;51512;53432;54521;55625;56416;59125;59126;62375	130;131;132;4661;4662;4663;4664;5060;5061;5062;5063;6335;6336;6337;6338;9982;9983;9984;12437;12438;17195;18367;21365;21366;32813;42850;43080;43081;43082;43239;43240;49526;51766;53105;54822;54823;54824;54825;54826;56784;56785;56786;56787;56788;58924;58925;58926;58927;60503;60504;60505;60506;60507;61980;61981;66437;71068;71069;73001;73002;73003;73004;73005;73006;73007;73008;74832;75200;75201;75941;75942;75943;75944;75945;75946;76322;76323;77479;77480;82697;82698;82699;85392;87832;87833;87834;87835;87836;87837;87838;87839;91033;91034;92917;94893;94894;96095;96096;96097;96098;101064;101065;101066;106853;106854;106855;106856	186;187;188;6513;6514;6515;6516;6517;7083;7084;7085;7086;7087;7088;8937;8938;8939;8940;14207;14208;14209;17705;17706;24305;25936;30231;30232;46384;60619;60620;60921;60922;60923;60924;61164;61165;70336;73408;75133;77462;77463;77464;77465;77466;80256;80257;80258;80259;80260;80261;83277;83278;83279;83280;83281;85455;85456;85457;85458;85459;87531;87532;93716;93717;100273;100274;100275;102923;102924;102925;102926;102927;102928;102929;102930;102931;102932;102933;105515;105516;105517;106044;106045;107079;107080;107081;107082;107083;107084;107576;107577;109123;109124;109125;109126;116109;116110;116111;116112;119848;119849;123126;123127;123128;123129;123130;123131;123132;123133;123134;123135;123136;123137;123138;127548;127549;130232;130233;133005;133006;134621;134622;134623;134624;134625;134626;134627;141745;141746;141747;141748;150054;150055;150056;150057;150058;150059;150060	188;6517;7088;8937;8940;14207;17705;24305;25936;30232;46384;60620;60923;61164;70336;73408;75133;77465;77466;80260;83278;85459;87532;93716;100273;102926;105517;106044;107081;107576;109125;116109;119848;123136;127548;130232;133005;134624;141746;150056	1585;1586;1587;1588;1589;1590;1591;1592;1593	144;190;319;352;484;560;673;826;849	-1;-1;-1;-1;-1;-1;-1;-1;-1;-1;-1;-1;-1;-1;-1;-1;-1;-1;-1;-1;-1;-1;-1;-1;-1;-1;-1;-1;-1
Q14247;Q53HG7;A0A384MDY8;A0A024R5M3;Q76MU0;B3KRK4;B4E358;H0YCD9;H0YEV2;A0A0B6XJY7	Q14247;Q53HG7;A0A384MDY8;A0A024R5M3;Q76MU0	21;21;21;19;14;6;6;4;3;1	21;21;21;19;14;6;6;4;3;1	21;21;21;19;14;6;6;4;3;1	Src substrate cortactin	CTTN;EMS1	sp|Q14247|SRC8_HUMAN Src substrate cortactin OS=Homo sapiens OX=9606 GN=CTTN PE=1 SV=2;tr|Q53HG7|Q53HG7_HUMAN Cortactin isoform a variant (Fragment) OS=Homo sapiens OX=9606 PE=2 SV=1;tr|A0A384MDY8|A0A384MDY8_HUMAN Epididymis secretory sperm binding protein	10	21	21	21	21	21	21	39.1	39.1	39.1	61.585	550	550;550;550;513;319;234;314;265;128;52	0	75.031	8961800	8492100	8539500	7175500	7349400	6525900	6644000	6665600	6365500	5923400	8407900	8001800	8671300	7342800	7541200	6713400	6780500	6730400	6262200	5789900	43	44	43	43	44	44	43	44	43	43	39.1	5673700000	5673700000	55				2076	3998;6339;10314;12752;13128;14071;16840;16850;16851;16852;21451;34222;38319;41158;45037;45038;52230;53019;53978;59136;59190	True;True;True;True;True;True;True;True;True;True;True;True;True;True;True;True;True;True;True;True;True	4259;6713;10962;13537;13931;14969;17920;17931;17932;17933;22834;22835;36394;41288;44329;48382;48383;56068;56918;57937;63467;63524	7743;7744;11997;19141;23581;23582;24252;24253;25987;30886;30910;30911;30912;30913;39420;39421;39422;62812;62813;62814;71240;71241;76406;76407;82441;82442;82443;95591;95592;96999;98926;98927;98928;108686;108687;108688;108780	10961;10962;17117;27021;27022;33382;33383;33384;34291;34292;36741;43594;43631;43632;43633;43634;43635;55836;55837;55838;55839;55840;55841;55842;88746;88747;88748;88749;88750;100511;100512;100513;107690;107691;115719;115720;115721;115722;133944;133945;133946;133947;133948;135895;135896;138694;138695;138696;138697;152550;152551;152552;152553;152554;152685	10961;17117;27022;33384;34292;36741;43594;43631;43632;43634;55839;88748;100511;107691;115719;115722;133945;135895;138696;152552;152685	1594	448	-1;-1;-1;-1;-1;-1;-1;-1;-1;-1
A0A384MDZ8	A0A384MDZ8	20	20	2			tr|A0A384MDZ8|A0A384MDZ8_HUMAN Epididymis secretory sperm binding protein OS=Homo sapiens OX=9606 PE=2 SV=1	1	20	20	2	20	20	2	42.9	42.9	2.9	55.366	511	511	0	83.18	6645700	6395700	5778800	5949100	5788800	5233000	5031900	5274200	4999500	5405800	6230900	6032500	5919500	6041900	5876500	5398100	5152900	5348400	4909700	5250400	51	50	51	51	50	51	51	50	49	50	42.9	3771800000	3771800000	66				2077	8580;12040;14807;18706;19403;21749;26162;26965;27584;37275;37908;40970;41008;41009;41611;43367;48690;48797;54792;56248	True;True;True;True;True;True;True;True;True;True;True;True;True;True;True;True;True;True;True;True	9085;12786;15745;19925;20654;23148;27847;27848;28711;29360;39868;39869;40760;40761;44125;44165;44166;44167;44168;44805;46650;52281;52390;58807;60413	15905;15906;22275;22276;27181;34446;34447;35663;35664;39917;48395;48396;48397;48398;48399;49995;49996;49997;49998;51093;68815;68816;70324;70325;76080;76081;76147;76148;76149;76150;76151;76152;76153;76154;77142;77143;80011;89062;89241;89242;100530;100531;103509;103510;103511	22463;22464;22465;22466;22467;31496;31497;31498;38407;38408;48756;48757;50467;50468;50469;56515;68711;68712;68713;68714;68715;68716;71020;71021;71022;71023;71024;71025;71026;72507;72508;97054;97055;99207;99208;107273;107274;107275;107357;107358;107359;107360;107361;107362;107363;107364;107365;107366;107367;108674;108675;108676;108677;112510;124789;124790;125034;125035;125036;125037;141013;141014;145358;145359;145360;145361	22466;31496;38407;48757;50467;56515;68712;71026;72508;97055;99208;107273;107363;107366;108676;112510;124790;125034;141014;145359	1421;1422;1423;1595	1;108;135;352	-1
A0A384ME15;Q8NBJ7;A0A0S2Z5Q3;J3KQJ1;A0A024RDK8;C9JL30;Q75LP3;C9J660;F8WA42;B4DQ27;H7C3B2;B4DN71;E9PBT8;E9PG02;F8WEX5	A0A384ME15;Q8NBJ7;A0A0S2Z5Q3;J3KQJ1;A0A024RDK8;C9JL30;Q75LP3;C9J660;F8WA42;B4DQ27;H7C3B2;B4DN71;E9PBT8	10;9;9;9;7;7;7;7;7;6;6;5;5;4;3	10;9;9;9;7;7;7;7;7;6;6;5;5;4;3	2;2;2;2;2;2;2;2;2;1;1;2;1;2;1	Sulfatase-modifying factor 2	SUMF2;DKFZP566I1024	tr|A0A384ME15|A0A384ME15_HUMAN Epididymis secretory sperm binding protein OS=Homo sapiens OX=9606 GN=SUMF2 PE=2 SV=1;sp|Q8NBJ7|SUMF2_HUMAN Inactive C-alpha-formylglycine-generating enzyme 2 OS=Homo sapiens OX=9606 GN=SUMF2 PE=1 SV=2;tr|A0A0S2Z5Q3|A0A0S2Z5Q	15	10	10	2	10	10	2	33.9	33.9	6.6	33.857	301	301;301;272;320;213;274;310;352;358;232;304;183;232;183;165	0	28.591	1207900	943880	1002700	1081900	997440	1061100	1062400	1096200	863070	1288800	1132200	892480	1030600	1085700	1017400	1089300	1069800	1114400	855780	1245100	19	17	18	19	18	19	19	18	18	19	33.9	1421800000	1421800000	26				2078	6327;7531;10918;17279;34232;37198;42543;44146;49146;51710	True;True;True;True;True;True;True;True;True;True	6701;7986;11609;18378;36404;39758;39759;45795;47454;52762;55520	11981;14111;20355;20356;20357;20358;31664;62826;62827;62828;68633;68634;68635;78737;81107;89835;89836;94731	17098;17099;20017;28813;28814;28815;28816;44684;44685;88765;88766;88767;88768;88769;96805;96806;96807;110800;110801;113954;125865;125866;125867;125868;125869;132787	17098;20017;28815;44685;88766;96806;110800;113954;125868;132787	1228	275	-1;-1;-1;-1;-1;-1;-1;-1;-1;-1;-1;-1;-1;-1;-1
P62993;A0A384ME16;Q6ICN0;B0LPF3;B3KR50;J3KT38;J3QRL5;J3QLF6	P62993;A0A384ME16;Q6ICN0;B0LPF3;B3KR50;J3KT38	11;11;11;11;10;6;4;1	11;11;11;11;10;6;4;1	11;11;11;11;10;6;4;1	Growth factor receptor-bound protein 2	GRB2	sp|P62993|GRB2_HUMAN Growth factor receptor-bound protein 2 OS=Homo sapiens OX=9606 GN=GRB2 PE=1 SV=1;tr|A0A384ME16|A0A384ME16_HUMAN Adapter protein GRB2 (Fragment) OS=Homo sapiens OX=9606 PE=2 SV=1;tr|Q6ICN0|Q6ICN0_HUMAN Adapter protein GRB2 (Fragment) OS	8	11	11	11	11	11	11	46.1	46.1	46.1	25.206	217	217;215;217;217;217;110;156;42	0	34.907	5443000	5090000	4482400	4843400	4565700	3952500	3930400	4063200	3666800	4014900	5101300	4802200	4612400	4906400	4629300	4099000	4019900	4112400	3611800	3905600	25	25	25	25	25	25	25	25	25	25	46.1	2572700000	2572700000	28				2079	1410;2861;5263;14778;16781;17569;18493;39904;40663;55758;59023	True;True;True;True;True;True;True;True;True;True;True	1482;3014;5572;15714;17858;18718;19691;19692;42994;43806;59844;63342	2614;5345;10002;10003;10004;27133;27134;27135;27136;30777;32278;32279;34008;34009;74185;75550;102406;102407;108461;108462	3633;7496;14240;14241;14242;14243;14244;38337;38338;38339;38340;38341;38342;43445;45551;45552;45553;48072;48073;104624;106519;143706;143707;143708;152239;152240;152241;152242	3633;7496;14241;38340;43445;45551;48073;104624;106519;143706;152239	1596	204	-1;-1;-1;-1;-1;-1;-1;-1
P49411;A0A384ME17;H3BNU3	P49411;A0A384ME17	27;27;2	27;27;2	27;27;2	Elongation factor Tu, mitochondrial	TUFM	sp|P49411|EFTU_HUMAN Elongation factor Tu, mitochondrial OS=Homo sapiens OX=9606 GN=TUFM PE=1 SV=2;tr|A0A384ME17|A0A384ME17_HUMAN Elongation factor Tu OS=Homo sapiens OX=9606 GN=TUFM PE=1 SV=1	3	27	27	27	27	27	27	66.4	66.4	66.4	49.541	452	452;455;101	0	186.99	39080000	32815000	31963000	32953000	33144000	31443000	32236000	32321000	33037000	32571000	36626000	30979000	32916000	33328000	33663000	32286000	32828000	32729000	32402000	31659000	120	120	121	120	121	122	119	118	120	118	66.4	29248000000	29248000000	168				2080	972;1293;8148;8314;9015;12932;13378;18911;19211;19212;20276;22274;23444;24854;24855;25058;27815;29445;32642;39504;41801;42608;50865;52671;53112;54070;58879	True;True;True;True;True;True;True;True;True;True;True;True;True;True;True;True;True;True;True;True;True;True;True;True;True;True;True	1020;1360;8636;8804;9588;13724;13725;14189;20142;20456;20457;21584;23692;24929;26420;26421;26422;26634;29602;31299;34678;42561;45002;45867;54611;54612;56540;57016;57017;58036;63196	1778;2420;2421;2422;15173;15174;15450;15451;15452;15453;15454;15455;15456;15457;15458;16848;16849;23883;23884;23885;23886;23887;23888;23889;23890;24714;24715;24716;24717;24718;24719;24720;34797;35314;35315;35316;35317;35318;37393;37394;40800;40801;40802;40803;42900;42901;42902;45625;45626;45627;45628;45629;45630;46149;46150;46151;51455;51456;51457;53981;53982;53983;53984;59854;59855;59856;59857;59858;59859;59860;59861;59862;59863;73390;77459;77460;77461;78837;93149;93150;93151;93152;93153;93154;93155;93156;93157;93158;93159;93160;93161;96311;96312;97216;97217;97218;97219;99086;99087;108230;108231;108232	2456;3374;3375;3376;3377;3378;21501;21502;21503;21854;21855;21856;21857;21858;21859;21860;21861;21862;21863;21864;21865;21866;21867;21868;21869;21870;23837;23838;23839;33777;33778;33779;33780;33781;33782;33783;33784;33785;33786;33787;33788;33789;33790;33791;34917;34918;34919;34920;34921;34922;34923;34924;34925;34926;49230;49930;49931;49932;49933;49934;49935;49936;49937;53001;53002;53003;57741;57742;57743;57744;57745;60689;60690;60691;64635;64636;64637;64638;64639;64640;64641;64642;64643;64644;64645;64646;64647;64648;64649;64650;64651;65412;65413;65414;65415;65416;65417;72986;72987;72988;72989;76275;76276;76277;76278;76279;76280;84541;84542;84543;84544;84545;84546;84547;84548;84549;84550;84551;84552;84553;84554;84555;84556;103524;103525;109095;109096;109097;109098;109099;110946;130573;130574;130575;130576;130577;130578;130579;130580;130581;130582;130583;130584;130585;130586;130587;130588;130589;134912;134913;134914;134915;136257;136258;136259;136260;136261;136262;136263;138922;138923;138924;138925;151940;151941;151942;151943;151944	2456;3376;21501;21854;23837;33777;34918;49230;49931;49936;53001;57744;60691;64637;64651;65413;72987;76276;84544;103524;109095;110946;130584;134913;136262;138924;151940	1597;1598;1599	308;399;442	-1;-1;-1
O00422;A0A384ME24;H7BZW6;U3KQ12;U3KPY7	O00422;A0A384ME24;H7BZW6	9;9;5;3;3	9;9;5;3;3	9;9;5;3;3	Histone deacetylase complex subunit SAP18	SAP18	sp|O00422|SAP18_HUMAN Histone deacetylase complex subunit SAP18 OS=Homo sapiens OX=9606 GN=SAP18 PE=1 SV=1;tr|A0A384ME24|A0A384ME24_HUMAN Histone deacetylase complex subunit SAP18 OS=Homo sapiens OX=9606 PE=2 SV=1;tr|H7BZW6|H7BZW6_HUMAN Histone deacetylase	5	9	9	9	9	9	9	43.1	43.1	43.1	17.561	153	153;153;143;59;78	0	15.311	2895300	2939700	2780700	2395300	2637300	3103000	2946800	2951200	2892100	2545500	2716500	2769000	2825500	2472100	2702800	3125700	2975900	2988600	2842000	2491700	25	25	25	25	25	25	25	25	25	25	43.1	2365800000	2365800000	29				2081	4292;12494;13643;15866;22060;27624;27966;49828;57374	True;True;True;True;True;True;True;True;True	4566;13269;14472;16875;23468;23469;29401;29756;29757;53497;61613	8249;23118;25228;29073;40427;40428;40429;40430;51153;51683;51684;51685;51686;51687;51688;51689;51690;91128;105530;105531	11680;11681;32717;32718;35675;41056;41057;57221;57222;57223;57224;72582;72583;73292;73293;73294;73295;73296;73297;73298;73299;73300;73301;73302;73303;127673;148201;148202;148203	11680;32718;35675;41056;57224;72583;73300;127673;148202	1600	120	-1;-1;-1;-1;-1
P40429;Q53H34;A0A384ME37;Q9BSQ6;Q5QTS3;M0QYS1;Q8J015;Q0VGL3;B4DNC8;Q6NVV1;M0QZU1;A0A096LPE0	P40429;Q53H34;A0A384ME37;Q9BSQ6;Q5QTS3;M0QYS1;Q8J015;Q0VGL3	11;11;11;10;10;10;7;6;5;4;2;2	11;11;11;10;10;10;7;6;5;4;2;2	11;11;11;10;10;10;7;6;5;4;2;2	60S ribosomal protein L13a	RPL13A;RPL13a	sp|P40429|RL13A_HUMAN 60S ribosomal protein L13a OS=Homo sapiens OX=9606 GN=RPL13A PE=1 SV=2;tr|Q53H34|Q53H34_HUMAN 60S ribosomal protein L13a (Fragment) OS=Homo sapiens OX=9606 PE=2 SV=1;tr|A0A384ME37|A0A384ME37_HUMAN 60S ribosomal protein L13a OS=Homo sa	12	11	11	11	11	11	11	41.4	41.4	41.4	23.577	203	203;203;203;201;203;210;142;142;144;102;46;48	0	58.417	38765000	35635000	33474000	31510000	34222000	34139000	34966000	35776000	36199000	34242000	36343000	33594000	34317000	32215000	34830000	34811000	35527000	36145000	35488000	33356000	93	93	93	93	93	93	93	93	93	93	41.4	21859000000	21859000000	125				2082	1759;6392;27696;29511;29745;37642;38116;44207;54431;54432;59758	True;True;True;True;True;True;True;True;True;True;True	1843;1844;6769;29476;31367;31612;40396;41049;41050;47520;58425;58426;64137	3193;3194;3195;3196;3197;3198;12085;12086;51260;54089;54090;54091;54509;54510;54511;54512;69738;69739;70829;70830;70831;70832;70833;70834;70835;70836;70837;70838;70839;70840;70841;70842;70843;70844;70845;70846;81198;99766;99767;99768;99769;99770;99771;99772;99773;99774;99775;99776;99777;99778;99779;99780;99781;99782;109861;109862;109863;109864;109865;109866	4428;4429;4430;4431;4432;4433;4434;17227;17228;72721;76415;76416;76417;76418;76419;77014;77015;77016;77017;77018;77019;77020;98413;98414;99933;99934;99935;99936;99937;99938;99939;99940;99941;99942;99943;99944;99945;99946;99947;99948;99949;99950;99951;99952;99953;99954;99955;99956;99957;99958;99959;99960;99961;99962;99963;99964;99965;99966;99967;99968;99969;114072;139891;139892;139893;139894;139895;139896;139897;139898;139899;139900;139901;139902;139903;139904;139905;139906;139907;139908;139909;139910;139911;139912;139913;139914;139915;139916;139917;139918;139919;139920;139921;139922;139923;139924;139925;139926;139927;139928;139929;139930;139931;139932;139933;139934;139935;139936;139937;139938;139939;139940;139941;139942;139943;139944;154208;154209;154210;154211;154212;154213;154214;154215;154216	4432;17227;72721;76416;77014;98413;99966;114072;139898;139936;154214	1601	118	-1;-1;-1;-1;-1;-1;-1;-1;-1;-1;-1;-1
P00167;A0A384ME44;Q59F44	P00167;A0A384ME44;Q59F44	3;3;2	3;3;2	3;3;2	Cytochrome b5	CYB5A	sp|P00167|CYB5_HUMAN Cytochrome b5 OS=Homo sapiens OX=9606 GN=CYB5A PE=1 SV=2;tr|A0A384ME44|A0A384ME44_HUMAN Epididymis secretory sperm binding protein OS=Homo sapiens OX=9606 PE=2 SV=1;tr|Q59F44|Q59F44_HUMAN Cytochrome b-5 isoform 1 variant (Fragment) OS=	3	3	3	3	3	3	3	23.1	23.1	23.1	15.33	134	134;134;132	0	7.5124	373200	330310	347260	301260	319000	221500	227540	218880	224730	226060	350070	311490	353510	305740	324350	231270	236060	222230	220770	219500	4	4	4	4	4	4	4	4	4	4	23.1	143770000	143770000	5				2083	1670;17155;60229	True;True;True	1750;18247;64629	3056;31420;110656	4247;4248;44335;44336;155224	4247;44336;155224			-1;-1;-1
O94905;A0A384ME54;E5RHW4;E5RJ09	O94905;A0A384ME54;E5RHW4	14;14;13;6	14;14;13;6	11;11;10;5	Erlin-2	ERLIN2	sp|O94905|ERLN2_HUMAN Erlin-2 OS=Homo sapiens OX=9606 GN=ERLIN2 PE=1 SV=1;tr|A0A384ME54|A0A384ME54_HUMAN Epididymis secretory sperm binding protein OS=Homo sapiens OX=9606 PE=2 SV=1;tr|E5RHW4|E5RHW4_HUMAN Erlin-2 (Fragment) OS=Homo sapiens OX=9606 GN=ERLIN	4	14	14	11	14	14	11	44.2	44.2	35.1	37.839	339	339;339;338;197	0	134.95	3107400	2938700	2828000	2641800	2716500	2287300	2044500	2171100	2202400	2065600	2914400	2770800	2885200	2689100	2756900	2356700	2118600	2204100	2155500	2012700	17	17	17	17	18	17	17	17	18	17	44.2	2454900000	2454900000	27				2084	956;3350;7979;26280;29820;32981;35057;35058;35656;40604;41447;49207;53575;57288	True;True;True;True;True;True;True;True;True;True;True;True;True;True	1004;3525;8461;27968;31690;35038;37274;37275;37901;43744;43745;44629;52830;57515;61519	1756;6270;14870;48576;48577;48578;54644;60481;60482;64178;64179;64180;65203;75428;75429;76850;89969;89970;98176;105362;105363	2431;8843;21086;68954;68955;68956;68957;68958;77193;85426;85427;85428;90575;90576;90577;90578;91948;106357;106358;108282;108283;126058;126059;126060;137630;147957;147958	2431;8843;21086;68957;77193;85427;90577;90578;91948;106357;108282;126058;137630;147958	1602;1603;1604	159;186;266	-1;-1;-1;-1
Q13126;A0A384ME80;A0A140CZL4;Q6FHT1;Q6FHP1;B4DUC8;A0A140CZL5;J3QSB7;A0A140CZL6;Q05DJ2;F2Z2F3;Q8WV80;A0A2R8Y4K0;Q9NRK7;J3KRN1	Q13126;A0A384ME80;A0A140CZL4;Q6FHT1;Q6FHP1;B4DUC8;A0A140CZL5;J3QSB7;A0A140CZL6;Q05DJ2;F2Z2F3	15;15;14;14;14;14;13;13;12;12;8;6;3;1;1	15;15;14;14;14;14;13;13;12;12;8;6;3;1;1	13;13;12;12;12;13;11;11;10;10;6;4;3;1;1	S-methyl-5-thioadenosine phosphorylase;Purine nucleoside phosphorylase	MTAP	sp|Q13126|MTAP_HUMAN S-methyl-5-thioadenosine phosphorylase OS=Homo sapiens OX=9606 GN=MTAP PE=1 SV=2;tr|A0A384ME80|A0A384ME80_HUMAN S-methyl-5-thioadenosine phosphorylase OS=Homo sapiens OX=9606 GN=MTAP PE=2 SV=1;tr|A0A140CZL4|A0A140CZL4_HUMAN S-methyl-	15	15	15	13	15	15	13	65.7	65.7	55.8	31.236	283	283;283;274;283;283;300;233;242;233;242;143;154;55;112;112	0	76.685	15826000	14868000	13610000	14020000	13490000	13136000	12685000	13461000	11876000	13297000	14836000	14026000	13951000	14237000	13727000	13500000	12908000	13626000	11696000	12935000	72	72	73	72	72	72	73	72	72	73	65.7	14208000000	14208000000	90				2085	1691;4955;11379;11426;12293;15640;22174;22312;24514;39484;40317;41728;53139;56329;60084	True;True;True;True;True;True;True;True;True;True;True;True;True;True;True	1772;5244;12097;12146;13058;16630;23589;23590;23732;23733;26063;42532;42533;43437;44926;44927;57047;57048;60499;64475	3094;9408;9409;21196;21269;21270;22783;22784;28666;28667;40636;40637;40638;40639;40865;40866;40867;40868;40869;44971;44972;44973;44974;44975;44976;44977;44978;73335;73336;73337;73338;73339;73340;74923;77333;77334;77335;97261;97262;97263;97264;97265;103688;103689;103690;103691;110397;110398;110399;110400;110401;110402;110403	4301;13380;13381;13382;13383;13384;13385;30000;30106;30107;30108;30109;32253;32254;32255;40484;40485;40486;40487;57521;57522;57523;57524;57525;57526;57823;57824;57825;57826;57827;57828;57829;57830;57831;63653;63654;63655;63656;63657;63658;63659;63660;63661;63662;63663;63664;63665;63666;63667;103454;103455;103456;103457;103458;103459;103460;103461;103462;103463;103464;103465;103466;103467;105643;108932;108933;108934;108935;136323;136324;136325;136326;136327;136328;145608;145609;145610;145611;145612;145613;154882;154883;154884;154885;154886;154887;154888;154889;154890;154891	4301;13383;30000;30107;32253;40487;57521;57826;63658;103466;105643;108933;136323;145612;154882	1605;1606;1607	140;196;273	-1;-1;-1;-1;-1;-1;-1;-1;-1;-1;-1;-1;-1;-1;-1
Q9BTF0;B4DW36;H7C5V1;B4DP37;A0A384ME97	Q9BTF0;B4DW36;H7C5V1;B4DP37;A0A384ME97	1;1;1;1;1	1;1;1;1;1	1;1;1;1;1	THUMP domain-containing protein 2	THUMPD2	sp|Q9BTF0|THUM2_HUMAN THUMP domain-containing protein 2 OS=Homo sapiens OX=9606 GN=THUMPD2 PE=2 SV=2;tr|B4DW36|B4DW36_HUMAN cDNA FLJ58862, highly similar to THUMP domain-containing protein 2 OS=Homo sapiens OX=9606 PE=2 SV=1;tr|H7C5V1|H7C5V1_HUMAN THUMP do	5	1	1	1	1	1	1	2.4	2.4	2.4	56.432	503	503;290;291;394;473	0.0032434	2.1407	35259	31593	30900	29659	35518	38741	34608	43353	36998	37727	33059	29802	31696	30291	35871	39200	35289	43567	36222	36914	1	1	1	1	1	1	1	1	1	1	2.4	31750000	31750000	1				2086	17718	TRUE	18871	32569	46049	46049			-1;-1;-1;-1;-1
P49902;A0A6Q8PHP0;A0A384MED8;A8K6K2;A0A6Q8PHB5;Q5JUV4;B3KXN5;A0A6Q8PG36;REV__B7ZL43;REV__F5GWJ3;REV__M0QX83;A0A6Q8PFH2;REV__D3DRL4;REV__H0YES7;S4R3A6;A0A6Q8PEZ2;S4R3E7;REV__A0A1B0GW38;REV__Q17RW3;A0A6Q8PF50	P49902;A0A6Q8PHP0;A0A384MED8;A8K6K2;A0A6Q8PHB5;Q5JUV4;B3KXN5	6;6;6;6;6;5;4;1;1;1;1;1;1;1;1;1;1;1;1;1	6;6;6;6;6;5;4;1;1;1;1;1;1;1;1;1;1;1;1;1	6;6;6;6;6;5;4;1;1;1;1;1;1;1;1;1;1;1;1;1	Cytosolic purine 5-nucleotidase	NT5C2	sp|P49902|5NTC_HUMAN Cytosolic purine 5-nucleotidase OS=Homo sapiens OX=9606 GN=NT5C2 PE=1 SV=1;tr|A0A6Q8PHP0|A0A6Q8PHP0_HUMAN Cytosolic purine 5-nucleotidase OS=Homo sapiens OX=9606 GN=NT5C2 PE=4 SV=1;tr|A0A384MED8|A0A384MED8_HUMAN Epididymis secretory	20	6	6	6	6	6	6	10.7	10.7	10.7	64.969	561	561;569;561;561;436;265;408;222;336;336;43;185;138;136;62;61;44;869;567;40	0	33.249	906680	812970	803160	734810	746690	706020	707250	702170	717180	720480	850190	766570	820730	748710	763030	724040	721090	712550	703730	699770	7	7	7	7	7	7	7	7	7	7	10.7	467020000	467020000	10				2087	6937;28717;34096;34633;54501;60034	True;True;True;True;True;True	7347;30541;36261;36828;36829;58499;64424	13023;52844;62580;63495;63496;99927;99928;110312	18503;18504;74792;88368;89661;89662;140140;140141;140142;154772	18503;74792;88368;89662;140141;154772	1608	19	-1;-1;-1;-1;-1;-1;-1;-1;-1;-1;-1;-1;-1;-1;-1;-1;-1;-1;-1;-1
Q9BS26;A0A384MEE7	Q9BS26;A0A384MEE7	12;12	12;12	12;12	Endoplasmic reticulum resident protein 44	ERP44	sp|Q9BS26|ERP44_HUMAN Endoplasmic reticulum resident protein 44 OS=Homo sapiens OX=9606 GN=ERP44 PE=1 SV=1;tr|A0A384MEE7|A0A384MEE7_HUMAN Epididymis secretory sperm binding protein OS=Homo sapiens OX=9606 PE=2 SV=1	2	12	12	12	12	12	12	35.2	35.2	35.2	46.971	406	406;406	0	33.439	2803400	2617400	2359500	2514800	2361300	1984700	1996000	2057700	1896600	1980800	2627900	2469600	2423100	2544800	2395800	2063100	2044800	2080300	1866400	1929000	21	20	21	21	21	20	21	21	20	20	35.2	1807700000	1807700000	24				2088	2978;8197;9999;11245;11727;22144;23190;29876;38932;45283;51761;53781	True;True;True;True;True;True;True;True;True;True;True;True	3133;8685;10628;11956;12457;23556;24665;31752;41942;48642;55571;57730	5542;15252;18546;20968;20969;21752;21753;40578;42448;54783;72316;72317;72318;82938;94802;94803;98528	7759;7760;21596;21597;26170;29682;29683;29684;30769;30770;30771;57433;60015;77411;101971;101972;101973;101974;116445;116446;132876;132877;132878;138127	7760;21597;26170;29684;30771;57433;60015;77411;101973;116446;132876;138127			-1;-1
Q16658;A0A384MEG1;B3KTA3;B3KTM9;C9JFC0;A0A0A0MSB2;C9JPH9	Q16658;A0A384MEG1;B3KTA3	21;21;19;8;5;5;3	21;21;19;8;5;5;3	21;21;19;8;5;5;3	Fascin	FSCN1	sp|Q16658|FSCN1_HUMAN Fascin OS=Homo sapiens OX=9606 GN=FSCN1 PE=1 SV=3;tr|A0A384MEG1|A0A384MEG1_HUMAN Fascin OS=Homo sapiens OX=9606 PE=2 SV=1;tr|B3KTA3|B3KTA3_HUMAN Fascin OS=Homo sapiens OX=9606 PE=2 SV=1	7	21	21	21	21	21	21	41	41	41	54.529	493	493;493;472;215;132;137;120	0	74.83	15242000	15697000	14504000	13212000	13728000	10640000	10509000	10402000	14110000	9734900	14300000	14790000	14747000	13504000	13950000	11024000	10964000	10539000	13696000	9492700	71	70	69	70	70	69	69	69	71	70	41	14447000000	14447000000	93				2089	4808;15707;17238;18954;19275;28910;29373;32247;34941;35841;41913;56170;56171;57267;59009;59345;59364;59446;59541;59968;60178	True;True;True;True;True;True;True;True;True;True;True;True;True;True;True;True;True;True;True;True;True	5093;16707;18335;20186;20523;30742;31227;34266;37153;38094;45124;60334;60335;61495;63328;63684;63704;63790;63891;64356;64576	9151;9152;9153;9154;9155;9156;9157;9158;9159;28784;31591;31592;34880;34881;34882;34883;35445;35446;35447;53147;53865;53866;59168;59169;63979;63980;63981;63982;65573;65574;65575;65576;77663;103352;103353;103354;103355;103356;105299;108440;108441;109086;109087;109135;109136;109137;109138;109139;109140;109141;109268;109438;109439;109440;109441;109442;109443;109444;110218;110219;110573;110574	13012;13013;13014;13015;13016;13017;13018;13019;13020;13021;13022;13023;13024;13025;13026;13027;13028;40643;44583;44584;44585;49344;49345;49346;49347;50151;50152;50153;50154;50155;75214;75215;76137;76138;76139;76140;83612;83613;83614;90298;90299;90300;90301;92453;92454;92455;92456;109365;109366;109367;145112;145113;145114;145115;145116;145117;145118;147854;147855;152214;152215;152216;153115;153116;153117;153118;153183;153184;153185;153186;153187;153188;153189;153190;153191;153367;153593;153594;153595;153596;153597;153598;153599;153600;153601;153602;153603;153604;154652;154653;154654;155114;155115	13023;40643;44585;49344;50153;75215;76138;83614;90300;92453;109366;145113;145117;147855;152216;153117;153186;153367;153594;154652;155115			-1;-1;-1;-1;-1;-1;-1
Q5VST6;A0A384MEH9	Q5VST6;A0A384MEH9	1;1	1;1	1;1	Alpha/beta hydrolase domain-containing protein 17B	ABHD17B	sp|Q5VST6|AB17B_HUMAN Alpha/beta hydrolase domain-containing protein 17B OS=Homo sapiens OX=9606 GN=ABHD17B PE=1 SV=1;tr|A0A384MEH9|A0A384MEH9_HUMAN Epididymis secretory sperm binding protein OS=Homo sapiens OX=9606 PE=2 SV=1	2	1	1	1	1	1	1	3.5	3.5	3.5	32.214	288	288;288	0.0039376	2.0276	29381	30896	30285	27520	24449	27119	28989	27630	24539	21938	27582	29128	30564	28081	25375	27742	29073	27832	24289	21565	1	1	1	1	1	1	1	1	1	1	3.5	16831000	16831000	1				2090	41521	TRUE	44709	76984	108453	108453			-1;-1
P31943;G8JLB6;A0A384MEJ3;E9PCY7;D6RIU0;D6RBM0;D6RAM1;D6RIH9;D6RJ04;D6RDU3;D6R9T0;D6RFM3;D6RIT2;E7EQJ0;E7EN40;E5RGV0;D6RDL0;H0YAQ2;E5RGH4;H0YB39;D6RF17;D6R9D3;B4DP51;H0YBG7;Q68DG4;H0YBD7;E5RJ94	P31943;G8JLB6;A0A384MEJ3;E9PCY7;D6RIU0;D6RBM0;D6RAM1;D6RIH9;D6RJ04;D6RDU3;D6R9T0;D6RFM3;D6RIT2;E7EQJ0;E7EN40;E5RGV0	13;13;13;13;10;10;9;9;9;9;9;9;9;8;7;7;6;4;4;4;4;3;3;3;3;3;2	11;11;11;11;10;10;9;9;9;9;9;9;9;8;7;7;6;4;4;2;4;3;1;1;1;1;2	7;7;7;7;6;6;6;6;6;6;6;6;6;6;5;4;5;1;1;1;4;3;1;1;1;1;2	Heterogeneous nuclear ribonucleoprotein H;Heterogeneous nuclear ribonucleoprotein H, N-terminally processed	HNRNPH1	sp|P31943|HNRH1_HUMAN Heterogeneous nuclear ribonucleoprotein H OS=Homo sapiens OX=9606 GN=HNRNPH1 PE=1 SV=4;tr|G8JLB6|G8JLB6_HUMAN Heterogeneous nuclear ribonucleoprotein H OS=Homo sapiens OX=9606 GN=HNRNPH1 PE=1 SV=1;tr|A0A384MEJ3|A0A384MEJ3_HUMAN Epidid	27	13	11	7	13	11	7	36.3	30.3	19.4	49.229	449	449;472;449;429;168;212;130;184;172;171;161;163;164;115;166;155;84;131;100;277;49;40;159;185;194;194;28	0	85.329	10051000	8444200	7445000	8881400	8766200	9321300	8983400	9628900	9895300	10534000	9414000	7976200	7747100	8968300	8853100	9526900	9144600	9770700	9675700	10205000	38	37	38	38	38	38	38	38	38	37	36.3	8410500000	8410500000	72				2091	5344;9307;12188;20740;20762;23355;26068;37435;37569;47452;48744;54926;57254	False;True;True;True;True;True;True;True;True;True;True;False;True	5661;9902;12945;22068;22091;24835;27752;40090;40091;40092;40289;40290;40291;50978;50979;52335;58949;61481	10169;10170;10171;10172;10173;10174;17351;22586;22587;22588;22589;38194;38195;38196;38230;38231;38232;38233;42757;42758;42759;48241;48242;69234;69235;69236;69237;69238;69239;69240;69241;69242;69243;69244;69245;69555;69556;69557;69558;69559;69560;69561;69562;69563;69564;86949;86950;86951;89151;89152;89153;89154;89155;100765;100766;100767;100768;105276;105277	14510;14511;14512;14513;14514;14515;14516;14517;24524;31982;31983;31984;31985;31986;31987;54098;54099;54100;54150;54151;54152;54153;54154;54155;54156;54157;60494;60495;60496;60497;68488;68489;97659;97660;97661;97662;97663;97664;97665;97666;97667;97668;97669;97670;97671;97672;97673;97674;97675;97676;98123;98124;98125;98126;98127;98128;98129;98130;98131;98132;98133;98134;98135;98136;121912;121913;121914;121915;121916;121917;124907;124908;124909;124910;124911;124912;124913;141331;141332;141333;141334;147819;147820;147821	14511;24524;31983;54098;54154;60495;68489;97676;98127;121917;124913;141333;147821	1609;1610;1611;1612	1;2;93;345	-1;-1;-1;-1;-1;-1;-1;-1;-1;-1;-1;-1;-1;-1;-1;-1;-1;-1;-1;-1;-1;-1;-1;-1;-1;-1;-1
P49356;A0A384MEJ5;Q86TX8;B4DL54;B3KSC2;B4DJ86	P49356;A0A384MEJ5;Q86TX8;B4DL54	3;3;3;2;1;1	3;3;3;2;1;1	3;3;3;2;1;1	Protein farnesyltransferase subunit beta	FNTB;CHURC1-FNTB	sp|P49356|FNTB_HUMAN Protein farnesyltransferase subunit beta OS=Homo sapiens OX=9606 GN=FNTB PE=1 SV=1;tr|A0A384MEJ5|A0A384MEJ5_HUMAN Protein farnesyltransferase subunit beta OS=Homo sapiens OX=9606 PE=2 SV=1;tr|Q86TX8|Q86TX8_HUMAN Protein farnesyltransfe	6	3	3	3	3	3	3	7.8	7.8	7.8	48.773	437	437;437;440;471;193;245	0	20.336	277730	263340	235190	222880	218860	216120	201610	232470	167850	226290	260350	248140	241180	228250	223490	221950	204740	234690	166280	220280	3	3	3	3	3	3	3	3	3	3	7.8	233800000	233800000	6				2092	26007;34367;46996	True;True;True	27689;36546;50456	48126;48127;63062;63063;86066	68330;68331;89090;89091;89092;120755	68330;89090;120755			-1;-1;-1;-1;-1;-1
P05362;Q5NKV8;A0A384MEK5;B4DNT6;Q15463;E7ESS4;B4DW82;B4DQW5;A0A1C9J7T1;Q15462;K7EKL8	P05362;Q5NKV8;A0A384MEK5;B4DNT6;Q15463;E7ESS4;B4DW82;B4DQW5	4;4;4;3;2;2;2;2;1;1;1	4;4;4;3;2;2;2;2;1;1;1	4;4;4;3;2;2;2;2;1;1;1	Intercellular adhesion molecule 1	ICAM1;P3.58	sp|P05362|ICAM1_HUMAN Intercellular adhesion molecule 1 OS=Homo sapiens OX=9606 GN=ICAM1 PE=1 SV=2;tr|Q5NKV8|Q5NKV8_HUMAN Intercellular adhesion molecule 1 OS=Homo sapiens OX=9606 GN=ICAM1 PE=2 SV=1;tr|A0A384MEK5|A0A384MEK5_HUMAN Epididymis secretory sperm	11	4	4	4	4	4	4	10.2	10.2	10.2	57.825	532	532;532;532;442;276;310;310;443;81;151;180	0	22.859	335840	322990	318350	302330	309600	343170	353860	356030	333050	352950	315070	304670	323890	308060	317000	349070	356520	360210	327920	343300	9	9	9	9	9	9	9	9	9	9	10.2	138110000	138110000	9				2093	5231;7697;32910;54223	True;True;True;True	5536;8164;34963;58201	9937;9938;14398;60356;60357;99372;99373;99374	14147;14148;14149;20420;85242;85243;139326;139327;139328	14148;20420;85242;139326			-1;-1;-1;-1;-1;-1;-1;-1;-1;-1;-1
Q15904;B3KR70;A0A384MQW4;A0A0C4DGX8;B4DWM8;Q8NF19;A6QRJ1;A6NLC6;H7C2Y8;H7C0T7;F2Z3L8	Q15904;B3KR70;A0A384MQW4;A0A0C4DGX8;B4DWM8;Q8NF19	6;6;6;5;5;5;2;2;1;1;1	6;6;6;5;5;5;2;2;1;1;1	6;6;6;5;5;5;2;2;1;1;1	V-type proton ATPase subunit S1	ATP6AP1;FLJ00383	sp|Q15904|VAS1_HUMAN V-type proton ATPase subunit S1 OS=Homo sapiens OX=9606 GN=ATP6AP1 PE=1 SV=2;tr|B3KR70|B3KR70_HUMAN cDNA FLJ33764 fis, clone BRCOC2000360, highly similar to Vacuolar ATP synthase subunit S1 OS=Homo sapiens OX=9606 PE=2 SV=1;tr|A0A384MQ	11	6	6	6	6	6	6	15.7	15.7	15.7	52.025	470	470;430;470;281;294;380;230;273;128;133;134	0	12.714	289090	234060	251750	235460	217610	265050	227420	235150	278270	248930	271050	220970	257360	238710	223990	268650	232130	240270	270990	241470	8	8	8	8	8	8	8	8	8	8	15.7	249590000	249590000	10				2094	9856;15672;21423;31192;40432;45459	True;True;True;True;True;True	10474;16666;22804;33148;43561;48822	18300;28725;39368;57153;57154;75145;75146;75147;83224	25836;40565;55743;80762;80763;80764;105970;105971;105972;116837	25836;40565;55743;80762;105972;116837			-1;-1;-1;-1;-1;-1;-1;-1;-1;-1;-1
P02545;A0A384MQX1;A0A6Q8PFJ0;W8QEH3;Q5I6Y5;A0A6Q8PHQ9;Q3BDU5;Q8N519;Q5TCI8;A0A6Q8PF80;A0A6Q8PGH0;A0A0C4DGC5;B4DFR3;A0A6Q8PFM1;A0A6Q8PF59;W5X314;A0A6Q8PFF5;REV__Q5VX52	P02545;A0A384MQX1;A0A6Q8PFJ0;W8QEH3;Q5I6Y5;A0A6Q8PHQ9;Q3BDU5;Q8N519;Q5TCI8;A0A6Q8PF80	50;50;50;46;43;42;41;40;36;30;23;15;14;11;11;8;2;1	50;50;50;46;43;42;41;40;36;30;23;15;14;11;11;8;2;1	48;48;48;44;41;40;39;38;34;30;23;13;12;11;11;8;2;1	Prelamin-A/C;Lamin-A/C	LMNA	sp|P02545|LMNA_HUMAN Prelamin-A/C OS=Homo sapiens OX=9606 GN=LMNA PE=1 SV=1;tr|A0A384MQX1|A0A384MQX1_HUMAN Epididymis secretory sperm binding protein OS=Homo sapiens OX=9606 PE=2 SV=1;tr|A0A6Q8PFJ0|A0A6Q8PFJ0_HUMAN Prelamin-A/C OS=Homo sapiens OX=9606 GN=L	18	50	50	48	50	50	48	67.3	67.3	66	74.139	664	664;664;729;572;480;516;487;465;491;342;214;260;228;123;126;90;36;459	0	224.65	78715000	70054000	66871000	60826000	62996000	58505000	55684000	54729000	58567000	45854000	73790000	66028000	68567000	62162000	64219000	59813000	57065000	55435000	57378000	44949000	215	213	214	214	215	213	213	213	213	210	67.3	76188000000	76188000000	259				2095	867;2366;4540;4541;4623;4823;5141;8281;8294;10386;11166;11439;11927;14648;23961;26560;27578;28293;28354;28916;29165;29555;30088;30548;30549;30998;32409;32783;34461;34589;34802;34857;35225;35910;37055;37803;39066;40072;42265;42476;45949;46826;47399;49072;49612;51191;51215;52953;53641;53642	True;True;True;True;True;True;True;True;True;True;True;True;True;True;True;True;True;True;True;True;True;True;True;True;True;True;True;True;True;True;True;True;True;True;True;True;True;True;True;True;True;True;True;True;True;True;True;True;True;True	912;2485;4818;4819;4903;5109;5441;8771;8784;11040;11875;12159;12667;15583;25476;28284;29353;30090;30153;30749;31008;31412;31982;32468;32469;32947;34436;34830;36645;36781;37008;37009;37066;37447;38165;39557;39558;40616;40617;42087;43173;45491;45727;49348;50281;50918;50919;52684;53266;53267;54954;54978;56839;57586;57587	1598;1599;1600;1601;1602;4380;4381;8687;8688;8689;8690;8691;8692;8693;8694;8695;8836;8837;8838;8839;9185;9186;9187;9188;9189;9787;15382;15383;15408;15409;19301;19302;19303;19304;19305;20818;20819;21290;21291;21292;21293;22080;22081;22082;26938;43860;43861;43862;43863;43864;43865;43866;43867;43868;49171;49172;49173;49174;51079;52165;52166;52267;53156;53547;53548;53549;54186;54187;55228;56012;56013;56014;56015;56016;56811;59476;60127;60128;63205;63206;63207;63417;63418;63756;63757;63758;63759;63862;63863;63864;64461;65696;65697;65698;68268;68269;68270;68271;70083;70084;70085;70086;70087;70088;70089;70090;70091;70092;70093;70094;70095;70096;70097;70098;70099;72568;72569;74480;74481;78275;78634;84173;84174;84175;84176;84177;84178;85787;85788;85789;86830;86831;86832;86833;86834;86835;86836;89711;89712;89713;90737;90738;90739;90740;90741;93720;93761;93762;93763;96868;96869;98281;98282;98283;98284;98285;98286;98287;98288	2232;2233;2234;2235;2236;2237;2238;2239;6123;6124;6125;6126;6127;12337;12338;12339;12340;12341;12342;12343;12344;12345;12346;12347;12348;12349;12350;12351;12544;12545;12546;12547;12548;12549;12550;13067;13068;13069;13070;13071;13072;13073;13074;13075;13949;21762;21763;21764;21765;21795;21796;27250;27251;27252;27253;27254;27255;27256;29470;29471;29472;30133;30134;30135;30136;30137;30138;30139;30140;31217;31218;31219;31220;31221;31222;38068;62041;62042;62043;62044;62045;62046;62047;62048;62049;62050;62051;62052;62053;62054;69817;69818;69819;69820;69821;69822;72481;73915;73916;74040;75225;75726;75727;75728;76561;76562;78097;78098;78099;78100;79187;79188;79189;79190;79191;79192;79193;80289;80290;84029;84940;84941;84942;84943;89276;89277;89278;89279;89556;89557;90010;90011;90012;90013;90147;90148;90149;90150;90951;90952;90953;90954;92627;92628;92629;92630;92631;96310;96311;96312;96313;98888;98889;98890;98891;98892;98893;98894;98895;98896;98897;98898;98899;98900;98901;98902;98903;98904;98905;98906;98907;98908;98909;98910;98911;98912;98913;98914;98915;98916;98917;98918;98919;98920;98921;98922;98923;102334;102335;102336;105031;105032;110189;110190;110668;118181;118182;118183;118184;118185;118186;118187;118188;118189;118190;118191;118192;120379;120380;120381;120382;120383;121745;121746;121747;121748;121749;121750;121751;121752;121753;125686;125687;125688;125689;125690;125691;127121;127122;127123;127124;127125;127126;127127;127128;127129;131328;131385;131386;131387;131388;131389;135705;135706;135707;135708;135709;137782;137783;137784;137785;137786;137787;137788;137789;137790;137791;137792;137793	2233;6127;12338;12345;12547;13069;13949;21762;21795;27251;29470;30140;31221;38068;62046;69819;72481;73915;74040;75225;75727;76562;78098;79188;79193;80290;84029;84940;89276;89557;90011;90147;90951;92629;96311;98920;102334;105032;110189;110668;118189;120380;121752;125690;127128;131328;131387;135707;137783;137790	1613;1614;1615;1616;1617	1;200;352;464;540	-1;-1;-1;-1;-1;-1;-1;-1;-1;-1;-1;-1;-1;-1;-1;-1;-1;-1
Q9UBV8;A0A384MQX5	Q9UBV8;A0A384MQX5	3;3	3;3	3;3	Peflin	PEF1	sp|Q9UBV8|PEF1_HUMAN Peflin OS=Homo sapiens OX=9606 GN=PEF1 PE=1 SV=1;tr|A0A384MQX5|A0A384MQX5_HUMAN Epididymis secretory sperm binding protein OS=Homo sapiens OX=9606 GN=PEF1 PE=2 SV=1	2	3	3	3	3	3	3	7.4	7.4	7.4	30.381	284	284;284	0	3.753	97047	79622	85272	76190	79305	86357	90587	73873	75703	77863	90996	75125	87192	77513	81427	87412	90975	75630	74980	75542	3	3	3	3	3	3	3	3	3	3	7.4	110530000	110530000	3				2096	9650;12730;44901	True;True;True	10256;13514;48243	17955;23544;82217	25389;33333;115421	25389;33333;115421			-1;-1
Q13188;A0A384MR07;A0A087WZ06;E5RFQ9;E5RIM6;Q8NBU1;Q15452;A0A087WVN8;Q9BS84;A0A087WYT4	Q13188;A0A384MR07;A0A087WZ06;E5RFQ9	16;16;12;9;4;4;2;2;1;1	16;16;12;9;4;4;2;2;1;1	11;11;10;7;2;2;0;0;0;0	Serine/threonine-protein kinase 3;Serine/threonine-protein kinase 3 36kDa subunit;Serine/threonine-protein kinase 3 20kDa subunit	STK3	sp|Q13188|STK3_HUMAN Serine/threonine-protein kinase 3 OS=Homo sapiens OX=9606 GN=STK3 PE=1 SV=2;tr|A0A384MR07|A0A384MR07_HUMAN Non-specific serine/threonine protein kinase OS=Homo sapiens OX=9606 PE=2 SV=1;tr|A0A087WZ06|A0A087WZ06_HUMAN Non-specific serin	10	16	16	11	16	16	11	41.5	41.5	27.9	56.3	491	491;491;380;228;82;168;101;155;39;64	0	49.775	1389300	1222000	1184400	1227700	1203600	1133400	1147500	1247200	1085600	1257100	1302400	1153700	1215400	1240900	1223200	1168600	1167100	1259000	1068600	1221900	20	20	20	19	19	20	20	20	19	20	41.5	680080000	680080000	30				2097	2301;2630;5291;8435;13061;14806;28663;29569;31520;38329;40373;42572;43443;51296;52544;56505	True;True;True;True;True;True;True;True;True;True;True;True;True;True;True;True	2415;2769;2770;5603;8931;13863;15744;30485;31429;33488;41301;43497;45828;46730;55063;56401;60697	4279;4898;4899;4900;4901;10057;15656;15657;24132;24133;27180;52765;54208;57790;71264;75023;78789;78790;80135;80136;93900;93901;96070;104051;104052	5989;6834;6835;6836;6837;6838;6839;6840;14323;14324;22135;22136;34127;34128;38406;74693;76586;81712;100542;105787;110884;110885;112678;112679;112680;131589;131590;134583;146147;146148	5989;6835;14323;22136;34127;38406;74693;76586;81712;100542;105787;110885;112678;131589;134583;146148	1618;1619	232;326	-1;-1;-1;-1;-1;-1;-1;-1;-1;-1
Q9UBQ0;A0A384MR19;F8VXU5;Q5JPE4;E9RKB4;Q05DG7	Q9UBQ0;A0A384MR19;F8VXU5;Q5JPE4	7;7;7;6;3;1	7;7;7;6;3;1	7;7;7;6;3;1	Vacuolar protein sorting-associated protein 29	VPS29;DKFZp667O202	sp|Q9UBQ0|VPS29_HUMAN Vacuolar protein sorting-associated protein 29 OS=Homo sapiens OX=9606 GN=VPS29 PE=1 SV=1;tr|A0A384MR19|A0A384MR19_HUMAN Vacuolar protein sorting-associated protein 29 OS=Homo sapiens OX=9606 PE=2 SV=1;tr|F8VXU5|F8VXU5_HUMAN Vacuolar	6	7	7	7	7	7	7	40.1	40.1	40.1	20.505	182	182;186;214;181;54;87	0	15.534	3722700	3415400	3376900	3111400	3054200	2621600	2490200	2515200	2782700	2445900	3491400	3220700	3443400	3162500	3116600	2707200	2569900	2553400	2719200	2381000	15	15	15	14	15	15	15	15	14	15	40.1	1976300000	1976300000	18				2098	15039;16408;18925;26026;36041;51134;57789	True;True;True;True;True;True;True	15994;17452;20156;27708;38299;54890;62047	27578;27579;30071;34821;34822;34823;48159;65965;93611;93612;106327;106328	38960;38961;42426;49260;49261;49262;49263;49264;49265;68373;68374;93032;131182;131183;149313;149314;149315;149316	38960;42426;49264;68373;93032;131182;149315			-1;-1;-1;-1;-1;-1
P09382;A0A384MR27;F8WEI7;A0A0B6XK00	P09382;A0A384MR27	9;9;3;2	9;9;3;2	9;9;3;2	Galectin-1	LGALS1	sp|P09382|LEG1_HUMAN Galectin-1 OS=Homo sapiens OX=9606 GN=LGALS1 PE=1 SV=2;tr|A0A384MR27|A0A384MR27_HUMAN Galectin OS=Homo sapiens OX=9606 PE=2 SV=1	4	9	9	9	9	9	9	71.9	71.9	71.9	14.716	135	135;135;38;31	0	37.391	23537000	21913000	20331000	22271000	20768000	18197000	18968000	19526000	18048000	17316000	22067000	20690000	20841000	22461000	21081000	18879000	19342000	19669000	17760000	16928000	62	61	60	61	61	61	60	62	61	61	71.9	38756000000	38756000000	79				2099	904;7563;9521;17479;19392;33795;33977;45914;56844	True;True;True;True;True;True;True;True;True	951;8021;10124;18626;20643;35937;35938;36133;49309;61049	1672;1673;1674;1675;1676;1677;14160;14161;14162;14163;14164;17692;17693;17694;32124;32125;32126;32127;32128;32129;32130;32131;35642;35643;35644;35645;35646;35647;62024;62025;62026;62027;62028;62029;62030;62031;62032;62363;62364;62365;62366;84057;84058;84059;84060;84061;104587;104588	2335;2336;2337;2338;2339;2340;2341;20086;20087;20088;20089;20090;20091;20092;20093;20094;20095;20096;24996;24997;24998;24999;45341;45342;45343;45344;45345;45346;45347;45348;45349;45350;45351;50436;50437;50438;50439;50440;50441;50442;50443;50444;50445;50446;87602;87603;87604;87605;87606;87607;87608;87609;87610;87611;87612;87613;87614;88081;88082;88083;88084;88085;88086;117975;117976;117977;117978;117979;117980;117981;117982;117983;117984;146868;146869;146870;146871;146872;146873	2336;20088;24999;45346;50444;87613;88084;117975;146871	1620	121	-1;-1;-1;-1
Q14683;A0A384MR33;G8JLG1;Q6P2R1;A0A6Q8PHC3;A8K7A6;Q6MZR8;B7Z709;Q68EN4;Q5H934;Q7Z4C6;V9GY57;V9GYN9	Q14683;A0A384MR33;G8JLG1;Q6P2R1;A0A6Q8PHC3;A8K7A6;Q6MZR8	48;48;47;36;36;35;34;22;18;11;8;6;1	48;48;47;36;36;35;34;22;18;11;8;6;1	48;48;47;36;36;35;34;22;18;11;8;6;1	Structural maintenance of chromosomes protein 1A;Structural maintenance of chromosomes protein	SMC1A;DKFZp686L19178	sp|Q14683|SMC1A_HUMAN Structural maintenance of chromosomes protein 1A OS=Homo sapiens OX=9606 GN=SMC1A PE=1 SV=2;tr|A0A384MR33|A0A384MR33_HUMAN Structural maintenance of chromosomes protein OS=Homo sapiens OX=9606 GN=SMC1L1 PE=2 SV=1;tr|G8JLG1|G8JLG1_HUMA	13	48	48	48	48	48	48	38.3	38.3	38.3	143.23	1233	1233;1233;1211;847;977;842;832;516;417;288;205;279;54	0	136.41	7410500	6681700	6257500	6252600	6584000	6146500	6007800	5890500	6097100	5878900	6946600	6302800	6429000	6357100	6671600	6287000	6138500	5984400	5982500	5716400	74	74	74	74	74	74	74	74	74	73	38.3	4094400000	4094400000	88				2100	766;1373;1696;1997;4745;6999;8110;8419;8703;9395;12427;12729;13426;13846;15786;17736;19337;22172;23062;23208;24142;24754;27411;28274;30733;31660;32076;32107;34872;36414;36896;37630;39486;40826;43047;46002;46003;46260;47129;47431;49606;52800;55247;55947;55948;57721;58931;59936	True;True;True;True;True;True;True;True;True;True;True;True;True;True;True;True;True;True;True;True;True;True;True;True;True;True;True;True;True;True;True;True;True;True;True;True;True;True;True;True;True;True;True;True;True;True;True;True	804;1443;1776;2093;2094;5031;7413;8598;8913;9213;9994;13197;13513;14245;14246;14729;16790;18890;20587;23586;23587;24531;24683;25665;26316;29179;30070;32664;33638;34082;34114;37081;38694;39325;40378;40379;42535;42536;43972;46318;49409;49410;49680;50598;50955;53260;56678;59298;60052;60053;61975;63249;64323	1409;1410;1411;2562;3098;3668;3669;9047;9048;13135;15122;15621;15622;16144;17486;22997;22998;23543;24816;24817;25632;28939;28940;32602;35559;35560;35561;40633;40634;42267;42469;44210;45418;50813;52137;56324;56325;58078;58079;58827;58828;58892;58893;63881;66756;67878;67879;69715;69716;73343;73344;73345;75848;79465;84298;84299;84744;84745;86293;86907;90726;96551;96552;101417;102817;102818;102819;102820;102821;106200;108311;110161;110162	1969;1970;1971;1972;1973;3567;4307;5094;5095;12842;12843;12844;12845;18663;21434;21435;22080;22081;22839;24709;32549;32550;33332;35046;35047;35048;36247;36248;40877;40878;40879;46093;50314;50315;50316;50317;57518;57519;59782;59783;60042;62541;64338;72117;72118;73881;79602;79603;82110;82111;83146;83147;83148;83234;83235;90175;94171;95738;95739;98388;98389;103470;103471;103472;106954;111767;118374;118375;118982;118983;121055;121855;127107;135245;135246;135247;142316;144334;144335;144336;144337;144338;144339;149145;152051;154586;154587;154588	1971;3567;4307;5094;12845;18663;21434;22081;22839;24709;32550;33332;35046;36248;40878;46093;50316;57519;59782;60042;62541;64338;72118;73881;79603;82110;83148;83235;90175;94171;95739;98388;103472;106954;111767;118374;118375;118983;121055;121855;127107;135245;142316;144334;144339;149145;152051;154586	1621;1622;1623;1624;1625;1626;1627	82;465;481;542;769;867;947	-1;-1;-1;-1;-1;-1;-1;-1;-1;-1;-1;-1;-1
Q08357;B4DJ71;B2RBR4;A0A384MR38	Q08357;B4DJ71;B2RBR4;A0A384MR38	2;2;2;2	2;2;2;2	2;2;2;2	Sodium-dependent phosphate transporter 2	SLC20A2	sp|Q08357|S20A2_HUMAN Sodium-dependent phosphate transporter 2 OS=Homo sapiens OX=9606 GN=SLC20A2 PE=1 SV=1;tr|B4DJ71|B4DJ71_HUMAN Phosphate transporter OS=Homo sapiens OX=9606 PE=2 SV=1;tr|B2RBR4|B2RBR4_HUMAN Phosphate transporter OS=Homo sapiens OX=9606	4	2	2	2	2	2	2	3.8	3.8	3.8	70.392	652	652;454;652;652	0.0023938	2.3377	33246	34852	36420	25123	28356	23902	24580	22793	19542	18743	31226	32792	36598	26007	29229	24463	25024	23054	19408	18391	3	3	3	2	2	2	2	2	2	2	3.8	22847000	22847000	3				2101	212;21211	True;True	219;22579	372;373;39005	534;535;55202	535;55202			-1;-1;-1;-1
Q13011;A0A384MR44;M0R248;M0QZW4;B4DVS4	Q13011;A0A384MR44;M0R248	10;10;7;4;3	7;7;4;1;1	7;7;4;1;1	Delta(3,5)-Delta(2,4)-dienoyl-CoA isomerase, mitochondrial	ECH1	sp|Q13011|ECH1_HUMAN Delta(3,5)-Delta(2,4)-dienoyl-CoA isomerase, mitochondrial OS=Homo sapiens OX=9606 GN=ECH1 PE=1 SV=2;tr|A0A384MR44|A0A384MR44_HUMAN Epididymis secretory sperm binding protein OS=Homo sapiens OX=9606 PE=2 SV=1;tr|M0R248|M0R248_HUMAN Del	5	10	7	7	10	7	7	36.6	23.2	23.2	35.816	328	328;328;267;181;191	0	27.497	1673100	1629100	1598300	1537400	1499300	1556500	1452300	1413200	1618400	1354300	1569700	1536900	1624400	1562800	1532000	1586600	1483400	1438300	1581800	1319200	13	13	13	13	13	13	13	13	13	13	36.6	1321700000	1321700000	17				2102	6124;13852;35562;37550;47809;49196;55076;56250;58740;59782	False;False;False;True;True;True;True;True;True;True	6481;14738;37803;40255;51358;52819;59108;60415;63044;64161	11605;11606;11607;25643;65008;69507;69508;87581;87582;89950;89951;101026;101027;103513;107951;107952;109900	16575;16576;16577;16578;36268;91664;91665;98055;98056;98057;122783;122784;122785;126036;126037;126038;141690;141691;141692;145363;151562;151563;151564;154258	16576;36268;91665;98056;122783;126037;141692;145363;151563;154258	1628;1629	232;233	-1;-1;-1;-1;-1
P51178;A8K8F9;A0A384MR47;Q59EE9;Q5HYD7	P51178;A8K8F9;A0A384MR47;Q59EE9	3;3;3;3;1	3;3;3;3;1	3;3;3;3;1	1-phosphatidylinositol 4,5-bisphosphate phosphodiesterase delta-1;Phosphoinositide phospholipase C	PLCD1	sp|P51178|PLCD1_HUMAN 1-phosphatidylinositol 4,5-bisphosphate phosphodiesterase delta-1 OS=Homo sapiens OX=9606 GN=PLCD1 PE=1 SV=2;tr|A8K8F9|A8K8F9_HUMAN Phosphoinositide phospholipase C OS=Homo sapiens OX=9606 PE=2 SV=1;tr|A0A384MR47|A0A384MR47_HUMAN Phos	5	3	3	3	3	3	3	5.2	5.2	5.2	85.664	756	756;756;756;776;777	0	9.0616	60881	57303	56915	57610	57184	62326	54978	63720	57974	63502	57110	54097	57988	58371	58174	63529	56076	64523	56790	61751	4	4	4	4	4	4	4	4	4	4	5.2	50609000	50609000	4				2103	11274;51833;58933	True;True;True	11986;55643;63251	21014;94924;108313	29736;29737;133044;152053	29736;133044;152053			-1;-1;-1;-1;-1
B2R7T8;A0A384MR50;B1AK88;B4DWA6;P47756;B1AK87;B1AK85;Q7L4N0;A0A6I8PRV6;A0A6I8PIN8	B2R7T8;A0A384MR50;B1AK88;B4DWA6;P47756;B1AK87;B1AK85;Q7L4N0	16;16;15;15;11;11;9;8;5;2	16;16;15;15;11;11;9;8;5;2	16;16;15;15;11;11;9;8;5;2	F-actin-capping protein subunit beta	CAPZB	tr|B2R7T8|B2R7T8_HUMAN F-actin-capping protein subunit beta OS=Homo sapiens OX=9606 PE=2 SV=1;tr|A0A384MR50|A0A384MR50_HUMAN F-actin-capping protein subunit beta OS=Homo sapiens OX=9606 PE=2 SV=1;tr|B1AK88|B1AK88_HUMAN F-actin-capping protein subunit beta	10	16	16	16	16	16	16	51.8	51.8	51.8	30.656	272	272;272;301;335;277;244;260;80;59;63	0	68.601	8485300	8283000	7831300	7372100	7141400	6515900	6852200	6931000	6395700	6674800	7958900	7809000	7976200	7511400	7309100	6727400	6964100	6998600	6299500	6500400	37	37	37	37	37	38	37	37	36	37	51.8	5097700000	5097700000	53				2104	10274;28296;31033;35892;38461;38462;41213;42412;44145;45308;46207;46646;47831;48804;49206;58817	True;True;True;True;True;True;True;True;True;True;True;True;True;True;True;True	10920;30093;32982;38146;38147;41443;41444;44385;45647;47453;48666;48667;49623;50090;51380;51381;52398;52829;63131;63132	19063;19064;52171;52172;52173;52174;56864;56865;65664;65665;65666;65667;71506;71507;71508;71509;71510;76482;78517;81105;81106;82974;82975;82976;82977;82978;84634;85432;87615;87616;89255;89256;89257;89968;108120;108121;108122	26927;26928;73923;73924;73925;73926;73927;80356;80357;92573;92574;92575;92576;92577;92578;92579;92580;92581;100862;100863;100864;100865;100866;100867;107783;107784;110503;113951;113952;113953;116494;116495;116496;116497;116498;116499;116500;118828;118829;119903;122831;122832;125056;125057;125058;125059;125060;125061;125062;126057;151795;151796;151797	26928;73924;80356;92578;100865;100866;107784;110503;113951;116498;118829;119903;122832;125061;126057;151796	1630;1631;1632	13;88;220	-1;-1;-1;-1;-1;-1;-1;-1;-1;-1
Q96CN4;M0QYX4;A0A384MR55	Q96CN4;M0QYX4;A0A384MR55	2;2;2	2;2;2	2;2;2	EVI5-like protein	EVI5L	sp|Q96CN4|EVI5L_HUMAN EVI5-like protein OS=Homo sapiens OX=9606 GN=EVI5L PE=1 SV=1;tr|M0QYX4|M0QYX4_HUMAN EVI5-like protein (Fragment) OS=Homo sapiens OX=9606 GN=EVI5L PE=1 SV=1;tr|A0A384MR55|A0A384MR55_HUMAN Ecotropic viral integration site 5-like, isofor	3	2	2	2	2	2	2	4.5	4.5	4.5	91.375	794	794;139;794	0	6.9966	21005	14806	16356	15799	15981	21644	21860	23570	22311	26339	19680	13988	16900	16014	16448	21879	21908	23873	21886	25495	2	2	2	2	2	2	2	2	2	2	4.5	22604000	22604000	2				2105	21345;40112	True;True	22723;43214	39228;74537	55529;105101	55529;105101			-1;-1;-1
P46459;I3L0N3;B7Z5J7;A0A384MTI6;B7Z9U2;B4DH19;B4DSK5;B4DGR3;Q96D47;D3DXJ4;I3L2G1;I3L0L3;K7EQD6;I3L338;Q9H3V6;I3L4Q9	P46459;I3L0N3;B7Z5J7;A0A384MTI6;B7Z9U2;B4DH19;B4DSK5;B4DGR3	29;29;29;29;28;28;28;26;14;10;6;5;4;1;1;1	29;29;29;29;28;28;28;26;14;10;6;5;4;1;1;1	28;28;28;28;27;27;27;25;13;10;6;5;4;1;1;1	Vesicle-fusing ATPase	NSF	sp|P46459|NSF_HUMAN Vesicle-fusing ATPase OS=Homo sapiens OX=9606 GN=NSF PE=1 SV=3;tr|I3L0N3|I3L0N3_HUMAN Vesicle-fusing ATPase OS=Homo sapiens OX=9606 GN=NSF PE=1 SV=1;tr|B7Z5J7|B7Z5J7_HUMAN Vesicle-fusing ATPase OS=Homo sapiens OX=9606 PE=2 SV=1;tr|A0A38	16	29	29	28	29	29	28	36.8	36.8	35.9	82.593	744	744;739;739;744;650;650;703;702;326;278;136;161;180;44;46;81	0	83.054	9906500	8722000	8357800	8446800	8280600	8497900	8490700	8673800	8765500	8669600	9286200	8230500	8580300	8570300	8444300	8696500	8624700	8784500	8594300	8429600	74	75	75	74	75	75	75	75	74	74	36.8	5429200000	5429200000	86				2106	660;1615;1698;6556;7846;11378;12961;20192;23532;28059;28298;29043;31065;31066;31182;32721;32990;36952;37274;43036;46372;48016;51909;52644;54380;54549;55433;57680;60096	True;True;True;True;True;True;True;True;True;True;True;True;True;True;True;True;True;True;True;True;True;True;True;True;True;True;True;True;True	693;1694;1778;6942;8318;8319;12096;13755;21489;25022;29852;30095;30881;33017;33018;33137;34766;35048;39412;39413;39866;39867;46307;49802;51570;55724;56510;58370;58551;59501;61933;64487	1231;1232;2960;2961;3101;3102;12338;14634;14635;14636;14637;21195;23946;37200;37201;43041;43042;51831;52176;52177;53370;56916;56917;57134;57135;57136;57137;60017;60018;60019;60502;68046;68047;68048;68813;68814;79451;79452;84939;84940;84941;87943;87944;95056;95057;96270;96271;96272;99636;99637;100019;100020;101789;101790;106139;110420	1719;1720;1721;4109;4110;4111;4112;4311;4312;17584;17585;20752;20753;20754;20755;20756;20757;29999;33871;33872;52706;52707;52708;60868;60869;60870;60871;60872;60873;73488;73489;73930;73931;75512;80420;80421;80422;80735;80736;80737;80738;80739;80740;84798;84799;84800;85453;85454;95991;95992;95993;95994;97051;97052;97053;111749;111750;111751;119232;119233;119234;119235;123276;123277;123278;133220;133221;133222;133223;134859;134860;134861;139674;139675;140263;140264;140265;140266;142806;142807;142808;142809;142810;149065;154913;154914	1720;4109;4312;17585;20757;29999;33871;52708;60870;73488;73931;75512;80420;80422;80735;84799;85453;95994;97052;111751;119235;123276;133222;134859;139675;140264;142809;149065;154914	1633;1634	155;393	-1;-1;-1;-1;-1;-1;-1;-1;-1;-1;-1;-1;-1;-1;-1;-1
Q96C86;A0A384MTI8;Q53G42;A0A3B3ITF0	Q96C86;A0A384MTI8;Q53G42;A0A3B3ITF0	10;10;9;6	10;10;9;6	10;10;9;6	m7GpppX diphosphatase	DCPS	sp|Q96C86|DCPS_HUMAN m7GpppX diphosphatase OS=Homo sapiens OX=9606 GN=DCPS PE=1 SV=2;tr|A0A384MTI8|A0A384MTI8_HUMAN m7GpppX diphosphatase OS=Homo sapiens OX=9606 GN=DCPS PE=2 SV=1;tr|Q53G42|Q53G42_HUMAN DCS-1 (Fragment) OS=Homo sapiens OX=9606 PE=2 SV=1;tr	4	10	10	10	10	10	10	34.1	34.1	34.1	38.608	337	337;337;337;244	0	30.389	2733900	2378600	2369800	2143500	2191000	2395700	2258400	2525400	2373500	2592100	2563200	2242800	2425500	2189500	2244300	2440600	2294700	2555500	2325300	2517600	19	19	19	19	19	19	19	19	19	19	34.1	1077800000	1077800000	21				2107	8707;13025;15161;24804;26811;34041;38959;51520;52781;56189	True;True;True;True;True;True;True;True;True;True	9217;13823;16122;26368;28549;36201;41970;55301;56656;60353	16151;24056;24057;27811;45510;49711;62478;72368;72369;94346;96512;103382;103383	22846;22847;22848;34013;34014;34015;39279;39280;64471;64472;70615;88236;102045;102046;132235;135191;135192;135193;145152;145153;145154	22848;34014;39279;64471;70615;88236;102045;132235;135191;145154			-1;-1;-1;-1
P37802;A0A384MTL2;X6RJP6;B7Z5A2;Q9UI15;C9J5W6	P37802;A0A384MTL2;X6RJP6	12;12;11;3;1;1	12;12;11;3;1;1	12;12;11;3;1;1	Transgelin-2	TAGLN2	sp|P37802|TAGL2_HUMAN Transgelin-2 OS=Homo sapiens OX=9606 GN=TAGLN2 PE=1 SV=3;tr|A0A384MTL2|A0A384MTL2_HUMAN Transgelin OS=Homo sapiens OX=9606 PE=2 SV=1;tr|X6RJP6|X6RJP6_HUMAN Transgelin-2 (Fragment) OS=Homo sapiens OX=9606 GN=TAGLN2 PE=1 SV=1	6	12	12	12	12	12	12	64.8	64.8	64.8	22.391	199	199;199;187;134;199;115	0	70.117	7396600	6339900	6342500	5670300	5881400	5916900	5746400	5841700	5249500	6452300	6934300	5977400	6497200	5788800	6015500	6041300	5830900	5942600	5175900	6248400	43	42	41	42	42	41	42	42	41	41	64.8	4702700000	4702700000	58				2108	7070;9954;13916;18741;21184;25959;28122;38749;40396;42414;51366;59124	True;True;True;True;True;True;True;True;True;True;True;True	7488;10580;14811;19961;22552;27637;27638;29916;41750;43523;45649;45650;55136;55137;63452	13267;13268;13269;13270;13271;13272;13273;18474;18475;25752;25753;34498;34499;38962;48037;48038;48039;48040;51925;72002;72003;72004;72005;75062;78520;78521;78522;78523;78524;94019;94020;94021;94022;108656	18842;18843;18844;18845;18846;18847;18848;18849;18850;18851;18852;18853;18854;26079;26080;26081;36425;36426;36427;48818;48819;55146;68192;68193;68194;68195;68196;68197;73608;101532;101533;101534;101535;101536;101537;101538;101539;105848;110506;110507;110508;110509;110510;110511;110512;110513;110514;110515;131752;131753;131754;131755;131756;131757;131758;131759;131760;152507	18850;26079;36425;48819;55146;68195;73608;101538;105848;110511;131758;152507	1635;1636;1637;1638	85;90;130;178	-1;-1;-1;-1;-1;-1
P23526;A0A384MTQ3;Q1RMG2	P23526;A0A384MTQ3;Q1RMG2	25;25;19	25;25;19	25;25;19	Adenosylhomocysteinase	AHCY	sp|P23526|SAHH_HUMAN Adenosylhomocysteinase OS=Homo sapiens OX=9606 GN=AHCY PE=1 SV=4;tr|A0A384MTQ3|A0A384MTQ3_HUMAN Adenosylhomocysteinase OS=Homo sapiens OX=9606 PE=2 SV=1;tr|Q1RMG2|Q1RMG2_HUMAN Adenosylhomocysteinase OS=Homo sapiens OX=9606 GN=AHCY PE=2	3	25	25	25	25	25	25	50	50	50	47.716	432	432;432;306	0	82.321	39048000	35724000	34679000	33116000	33890000	31782000	34237000	34983000	26367000	32905000	36616000	33694000	35454000	33680000	34576000	32675000	34526000	35248000	26233000	32079000	79	79	78	79	79	79	80	79	79	80	50	27468000000	27468000000	100				2109	2200;3091;5321;7644;14843;14844;16353;18821;20250;24849;27243;28223;30245;40954;43679;43998;46612;53328;53671;56228;56341;58331;59740;59746;59842	True;True;True;True;True;True;True;True;True;True;True;True;True;True;True;True;True;True;True;True;True;True;True;True;True	2305;3253;3254;3255;5635;5636;8108;15782;15783;17393;20047;21556;26415;29003;30019;32145;44108;46975;47303;50056;57250;57616;60393;60511;62614;64118;64125;64224	4086;4087;4088;4089;4090;5765;5766;5767;5768;5769;5770;5771;5772;5773;5774;5775;5776;5777;10123;10124;10125;10126;10127;10128;14301;14302;27238;27239;27240;27241;27242;29956;34642;37332;37333;37334;45615;50517;52066;52067;52068;55472;76045;80507;80912;85382;97600;97601;97602;97603;98343;98344;98345;98346;103464;103465;103715;103716;103717;103718;107232;107233;109835;109836;109845;110004;110005	5697;5698;5699;5700;5701;5702;5703;5704;8101;8102;8103;8104;8105;8106;8107;8108;8109;8110;8111;8112;8113;8114;8115;8116;8117;8118;8119;8120;8121;8122;8123;8124;14443;14444;14445;14446;14447;14448;14449;14450;14451;20272;20273;20274;38479;38480;38481;38482;38483;42256;49017;49018;52908;52909;52910;52911;64621;64622;71719;71720;73786;73787;73788;73789;73790;78417;107220;113183;113700;119837;136791;136792;136793;136794;136795;137874;137875;137876;137877;137878;137879;145288;145289;145654;145655;145656;145657;145658;145659;145660;145661;150585;150586;150587;154166;154167;154168;154183;154396;154397	5703;8121;14450;20274;38482;38483;42256;49018;52911;64621;71719;73789;78417;107220;113183;113700;119837;136791;137875;145288;145661;150587;154166;154183;154397	1639;1640;1641;1642	29;33;127;210	-1;-1;-1
P48449;B2R694;A0A384MTQ5;A0A0G2JQD0;C9J315;A0A0G2JS81	P48449;B2R694;A0A384MTQ5;A0A0G2JQD0	11;11;11;9;3;1	11;11;11;9;3;1	11;11;11;9;3;1	Lanosterol synthase;Terpene cyclase/mutase family member	LSS	sp|P48449|LSS_HUMAN Lanosterol synthase OS=Homo sapiens OX=9606 GN=LSS PE=1 SV=1;tr|B2R694|B2R694_HUMAN Terpene cyclase/mutase family member OS=Homo sapiens OX=9606 PE=2 SV=1;tr|A0A384MTQ5|A0A384MTQ5_HUMAN Terpene cyclase/mutase family member OS=Homo sapie	6	11	11	11	11	11	11	17.8	17.8	17.8	83.308	732	732;732;732;549;262;78	0	29.665	787650	783370	743670	712430	700230	777800	713710	761390	758590	767620	738920	738700	756490	726970	716230	791490	725870	772890	742860	746100	16	16	16	16	16	16	16	16	16	16	17.8	424870000	424870000	20				2110	5907;14584;17994;34913;35268;36379;38908;39662;42253;46531;48935	True;True;True;True;True;True;True;True;True;True;True	6247;15517;19165;37123;37491;38659;41918;42731;45478;49974;52538	11216;26841;26842;26843;33088;63932;63933;64526;66691;72270;72271;73725;78251;85246;85247;85248;89484;89485	16024;37943;37944;37945;37946;46758;90236;90237;91040;94072;101900;101901;103965;110157;119653;119654;119655;119656;125371;125372	16024;37945;46758;90236;91040;94072;101901;103965;110157;119654;125372			-1;-1;-1;-1;-1;-1
P32780;B4DSG6;B2R7G4;A0A384MTQ8;B4DS87;E9PM51	P32780;B4DSG6;B2R7G4;A0A384MTQ8	3;3;3;3;1;1	3;3;3;3;1;1	3;3;3;3;1;1	General transcription factor IIH subunit 1	GTF2H1	sp|P32780|TF2H1_HUMAN General transcription factor IIH subunit 1 OS=Homo sapiens OX=9606 GN=GTF2H1 PE=1 SV=1;tr|B4DSG6|B4DSG6_HUMAN cDNA FLJ55520, highly similar to TFIIH basal transcription factor complex p62 subunit OS=Homo sapiens OX=9606 PE=2 SV=1;tr|B	6	3	3	3	3	3	3	6.2	6.2	6.2	62.031	548	548;503;548;548;133;236	0	7.571	289060	279010	265810	255750	248460	248530	225430	243590	233190	230390	271120	263120	270890	260360	253560	254450	230540	246840	228610	224550	4	4	4	4	4	4	4	4	4	4	6.2	125030000	125030000	6				2111	8523;34489;37496	True;True;True	9022;36675;40173	15809;63250;63251;63252;69358	22334;22335;89334;89335;89336;97846	22334;89335;97846			-1;-1;-1;-1;-1;-1
P30048;A0A384MTR2;Q53HC2;A4UCS5	P30048;A0A384MTR2;Q53HC2	8;8;6;2	8;8;6;2	8;8;6;2	Thioredoxin-dependent peroxide reductase, mitochondrial	PRDX3	sp|P30048|PRDX3_HUMAN Thioredoxin-dependent peroxide reductase, mitochondrial OS=Homo sapiens OX=9606 GN=PRDX3 PE=1 SV=3;tr|A0A384MTR2|A0A384MTR2_HUMAN Epididymis secretory sperm binding protein OS=Homo sapiens OX=9606 GN=PRDX3 PE=2 SV=1;tr|Q53HC2|Q53HC2_H	4	8	8	8	8	8	8	43	43	43	27.692	256	256;256;256;154	0	44.271	11071000	11159000	10480000	10809000	9251700	9784200	8431400	9479100	9426700	9383000	10387000	10530000	10650000	10951000	9478200	10060000	8642300	9622700	9212000	9127000	38	37	38	38	37	37	37	38	38	37	43	11811000000	11811000000	54				2112	1941;8656;10252;20561;22051;23163;38805;49030	True;True;True;True;True;True;True;True	2037;9163;10897;21880;23459;24636;41810;41811;52639	3568;3569;3570;3571;3572;3573;16030;16031;16032;16033;19017;19018;19019;19020;19021;19022;19023;19024;19025;37867;37868;37869;37870;37871;37872;37873;40412;40413;42408;72097;72098;89626	4958;4959;4960;4961;4962;4963;4964;4965;22639;22640;22641;22642;22643;22644;26841;26842;26843;26844;26845;26846;26847;26848;26849;26850;26851;26852;26853;26854;26855;26856;26857;53648;53649;53650;53651;53652;53653;53654;53655;53656;53657;53658;53659;53660;57200;57201;57202;59966;101669;101670;125565;125566;125567;125568	4958;22643;26847;53659;57201;59966;101670;125565	1643	156	-1;-1;-1;-1
Q9Y265;B5BUB1;A0A384MTR5;E7ETR0;B3KRS7;H7C4G5;J3QLR1;H7C4I3	Q9Y265;B5BUB1;A0A384MTR5;E7ETR0;B3KRS7	20;20;20;13;13;7;4;2	20;20;20;13;13;7;4;2	20;20;20;13;13;7;4;2	RuvB-like 1	RUVBL1	sp|Q9Y265|RUVB1_HUMAN RuvB-like 1 OS=Homo sapiens OX=9606 GN=RUVBL1 PE=1 SV=1;tr|B5BUB1|B5BUB1_HUMAN RuvB-like helicase (Fragment) OS=Homo sapiens OX=9606 GN=RUVBL1 PE=2 SV=1;tr|A0A384MTR5|A0A384MTR5_HUMAN RuvB-like helicase OS=Homo sapiens OX=9606 PE=2 SV	8	20	20	20	20	20	20	56.4	56.4	56.4	50.227	456	456;456;456;315;315;267;131;222	0	147.06	23829000	19571000	19388000	20529000	19454000	21737000	22365000	22723000	20992000	23582000	22331000	18485000	19966000	20736000	19884000	22204000	22526000	23010000	20671000	22893000	87	86	86	89	87	87	88	89	86	89	56.4	14882000000	14882000000	110				2113	3229;4714;5905;9456;10421;15862;20600;22081;25056;29142;30429;40752;49600;50317;50980;51628;54060;56399;56400;59967	True;True;True;True;True;True;True;True;True;True;True;True;True;True;True;True;True;True;True;True	3402;4998;6245;10057;11077;16870;16871;21921;23492;26632;30982;32343;43892;53253;54028;54733;55421;55422;58025;60577;60578;60579;60580;64355	6066;6067;6068;6069;6070;6071;6072;6073;6074;8999;9000;11208;11209;11210;11211;17578;19374;19375;19376;29063;29064;29065;29066;37936;37937;37938;40473;46145;46146;46147;53507;55787;55788;55789;55790;55791;75721;90713;90714;90715;90716;92029;93364;94577;94578;94579;99073;103837;103838;103839;103840;103841;103842;103843;103844;103845;110209;110210;110211;110212;110213;110214;110215;110216;110217	8554;8555;8556;8557;8558;8559;8560;8561;8562;8563;8564;8565;8566;8567;8568;8569;8570;8571;8572;8573;8574;8575;8576;12780;12781;16008;16009;16010;16011;16012;16013;16014;16015;16016;24839;27358;27359;27360;27361;27362;41043;41044;41045;41046;41047;41048;53740;53741;53742;53743;53744;57287;57288;57289;57290;65408;65409;65410;75677;78869;78870;78871;78872;78873;78874;78875;78876;78877;78878;106788;106789;127091;127092;127093;127094;127095;127096;128960;128961;130871;132568;132569;132570;132571;138904;138905;145831;145832;145833;145834;145835;145836;145837;145838;145839;145840;145841;145842;145843;145844;145845;154643;154644;154645;154646;154647;154648;154649;154650;154651	8556;12780;16010;24839;27361;41047;53742;57287;65409;75677;78872;106788;127095;128961;130871;132568;138904;145842;145844;154643	1644;1645;1646	96;147;364	-1;-1;-1;-1;-1;-1;-1;-1
Q96BP3;A0A384MTS1;F5H7P7;B4DT22;B4DP34;D6R9Q1;D6RB19;D6RHV0;D6RA12;D6RDA4;D6RD43	Q96BP3;A0A384MTS1;F5H7P7;B4DT22;B4DP34	11;11;9;8;6;5;4;4;2;2;1	11;11;9;8;6;5;4;4;2;2;1	9;9;7;6;4;3;4;4;2;2;1	Peptidylprolyl isomerase domain and WD repeat-containing protein 1	PPWD1	sp|Q96BP3|PPWD1_HUMAN Peptidylprolyl isomerase domain and WD repeat-containing protein 1 OS=Homo sapiens OX=9606 GN=PPWD1 PE=1 SV=1;tr|A0A384MTS1|A0A384MTS1_HUMAN Epididymis secretory sperm binding protein OS=Homo sapiens OX=9606 GN=PPWD1 PE=2 SV=1;tr|F5H7	11	11	11	9	11	11	9	20.1	20.1	16.4	73.574	646	646;646;616;616;506;241;107;108;68;84;107	0	37.883	1005100	878250	872210	868220	846980	807160	782460	786060	795900	822570	942320	828950	893210	878700	862630	829030	798970	798960	780860	798280	12	12	12	12	12	12	12	12	12	12	20.1	466250000	466250000	21				2114	278;4885;6297;9975;24057;24322;31301;50013;56129;57971;58569	True;True;True;True;True;True;True;True;True;True;True	290;5172;6667;10602;25577;25861;33264;53692;60272;60273;62238;62867	530;9291;9292;11920;18510;44055;44578;57393;57394;57395;91459;91460;103223;103224;103225;106643;107647;107648	748;13221;13222;17007;26127;62309;63086;81109;81110;81111;81112;128140;128141;128142;144921;144922;144923;149781;151155;151156;151157	748;13222;17007;26127;62309;63086;81110;128140;144922;149781;151157	1647	401	-1;-1;-1;-1;-1;-1;-1;-1;-1;-1;-1
Q16822;A0A384MTT2;Q6IB91;A0A0S2Z430;H0YML5;H0YM31;A0A0S2Z451;A0A0S2Z4C0;H0YNG4;H0YMA5;H0YMU6;P35558;B4E1E8	Q16822;A0A384MTT2;Q6IB91;A0A0S2Z430;H0YML5;H0YM31;A0A0S2Z451	22;22;21;21;18;12;11;10;4;4;3;2;1	22;22;21;21;18;12;11;10;4;4;3;2;1	22;22;21;21;18;12;11;10;4;4;3;2;1	Phosphoenolpyruvate carboxykinase [GTP], mitochondrial	PCK2	sp|Q16822|PCKGM_HUMAN Phosphoenolpyruvate carboxykinase [GTP], mitochondrial OS=Homo sapiens OX=9606 GN=PCK2 PE=1 SV=4;tr|A0A384MTT2|A0A384MTT2_HUMAN Phosphoenolpyruvate carboxykinase (GTP) OS=Homo sapiens OX=9606 GN=PCK2 PE=2 SV=1;tr|Q6IB91|Q6IB91_HUMAN P	13	22	22	22	22	22	22	43.3	43.3	43.3	70.698	640	640;640;640;640;474;509;497;203;113;122;107;622;313	0	91.222	8404600	7147700	6806400	7243500	6853800	7409300	7418200	7410000	7692000	7670900	7876200	6748500	7012300	7328900	6992200	7572700	7515700	7519200	7540400	7447500	58	59	59	59	60	60	60	61	60	58	43.3	4845900000	4845900000	75				2115	2575;6487;7154;7195;7473;9811;11896;12523;15275;15618;21563;22482;24316;30752;31873;44093;49417;51302;51658;54076;55893;60052	True;True;True;True;True;True;True;True;True;True;True;True;True;True;True;True;True;True;True;True;True;True	2712;6868;7581;7622;7922;10428;12636;13298;16245;16608;22953;22954;23919;25855;32683;33867;47401;53059;55069;55461;58042;58043;59994;64442	4775;4776;4777;4778;12227;13412;13413;13474;13995;13996;18234;22034;22035;23164;23165;23166;23167;23168;28013;28014;28628;28629;28630;28631;39624;39625;39626;39627;39628;41238;41239;44569;56357;58473;58474;58475;58476;81041;81042;90388;93908;94643;99095;99096;99097;102717;102718;110338;110339	6667;6668;6669;6670;6671;6672;6673;17415;19045;19046;19047;19121;19122;19860;19861;25758;31153;31154;32781;32782;32783;32784;32785;32786;32787;39562;39563;40432;40433;40434;40435;40436;40437;40438;40439;40440;40441;56117;56118;56119;56120;56121;56122;56123;56124;56125;58371;58372;58373;58374;58375;58376;63073;63074;79639;82657;82658;82659;82660;82661;113869;113870;126651;131598;131599;132663;138934;138935;138936;144185;144186;144187;154805;154806;154807	6671;17415;19046;19121;19861;25758;31153;32781;39563;40433;56117;58372;63074;79639;82658;113870;126651;131599;132663;138935;144186;154807	1648;1649	135;157	-1;-1;-1;-1;-1;-1;-1;-1;-1;-1;-1;-1;-1
O00311;B2R6V2;A0A384MTU6;B1AMW7;Q59FX2;B7Z5H7	O00311;B2R6V2;A0A384MTU6;B1AMW7;Q59FX2;B7Z5H7	2;2;2;1;1;1	2;2;2;1;1;1	2;2;2;1;1;1	Cell division cycle 7-related protein kinase	CDC7	sp|O00311|CDC7_HUMAN Cell division cycle 7-related protein kinase OS=Homo sapiens OX=9606 GN=CDC7 PE=1 SV=1;tr|B2R6V2|B2R6V2_HUMAN cDNA, FLJ93132, highly similar to Homo sapiens CDC7 cell division cycle 7 (S. cerevisiae) (CDC7), mRNA OS=Homo sapiens OX=960	6	2	2	2	2	2	2	4.5	4.5	4.5	63.887	574	574;574;574;157;326;546	0.00076734	2.6231	40063	34443	42727	38687	33240	16333	14943	16373	18327	16992	37621	32562	43008	38546	33980	18026	16277	16614	17846	16496	2	2	2	2	2	2	2	2	2	2	4.5	7731200	7731200	2				2116	26504;36374	True;True	28225;38653	49077;66683	69697;94063	69697;94063			-1;-1;-1;-1;-1;-1
Q14019;A0A384MTY2;H3BT58	Q14019;A0A384MTY2;H3BT58	8;8;6	8;8;6	8;8;6	Coactosin-like protein	COTL1	sp|Q14019|COTL1_HUMAN Coactosin-like protein OS=Homo sapiens OX=9606 GN=COTL1 PE=1 SV=3;tr|A0A384MTY2|A0A384MTY2_HUMAN Epididymis secretory sperm binding protein OS=Homo sapiens OX=9606 PE=2 SV=1;tr|H3BT58|H3BT58_HUMAN Coactosin-like protein OS=Homo sapien	3	8	8	8	8	8	8	50.7	50.7	50.7	15.945	142	142;142;73	0	16.958	7870600	7069800	6736800	5676700	6124000	5919900	6200600	5979400	5547000	5407600	7378500	6658300	6900500	5844000	6277200	6039900	6276100	6043500	5474900	5281300	23	23	23	23	23	23	23	23	23	23	50.7	7149300000	7149300000	27				2118	2144;11860;13059;15848;18141;27220;27600;58789	True;True;True;True;True;True;True;True	2248;12597;13861;16856;19318;19319;28979;29376;63103	3982;3983;3984;21971;24127;24128;24129;24130;29038;29039;29040;33341;33342;33343;33344;33345;50476;51110;108078;108079	5554;5555;5556;5557;5558;31070;34120;34121;34122;34123;34124;34125;41013;41014;41015;47126;47127;47128;47129;47130;47131;47132;47133;71670;72531;151743;151744	5555;31070;34122;41013;47131;71670;72531;151744	1652	70	-1;-1;-1
Q02338;C9K0G7;E9PCG9;A0A384MTY4;H7C2W1;C9JM78;C9JQ90;A0A0G2JRX6	Q02338;C9K0G7;E9PCG9;A0A384MTY4;H7C2W1;C9JM78;C9JQ90;A0A0G2JRX6	4;4;4;4;3;2;2;2	4;4;4;4;3;2;2;2	4;4;4;4;3;2;2;2	D-beta-hydroxybutyrate dehydrogenase, mitochondrial	BDH1	sp|Q02338|BDH_HUMAN D-beta-hydroxybutyrate dehydrogenase, mitochondrial OS=Homo sapiens OX=9606 GN=BDH1 PE=1 SV=3;tr|C9K0G7|C9K0G7_HUMAN D-beta-hydroxybutyrate dehydrogenase, mitochondrial (Fragment) OS=Homo sapiens OX=9606 GN=BDH1 PE=1 SV=1;tr|E9PCG9|E9PC	8	4	4	4	4	4	4	10.8	10.8	10.8	38.157	343	343;166;256;343;129;168;186;187	0	5.6056	62939	59617	49064	49009	53817	43238	43642	45499	56934	46890	58967	56160	50773	50240	54268	44654	45306	46051	55318	45534	3	3	3	3	3	3	3	3	3	3	10.8	113710000	113710000	4				2119	13018;16839;45850;57681	True;True;True;True	13816;17919;49241;61934	24043;30885;83948;106140	33995;43593;117823;149066	33995;43593;117823;149066			-1;-1;-1;-1;-1;-1;-1;-1
Q96BR5;A0A384MTZ4	Q96BR5;A0A384MTZ4	7;7	7;7	7;7	Cytochrome c oxidase assembly factor 7	COA7	sp|Q96BR5|COA7_HUMAN Cytochrome c oxidase assembly factor 7 OS=Homo sapiens OX=9606 GN=COA7 PE=1 SV=2;tr|A0A384MTZ4|A0A384MTZ4_HUMAN Epididymis secretory sperm binding protein OS=Homo sapiens OX=9606 PE=2 SV=1	2	7	7	7	7	7	7	30.7	30.7	30.7	25.709	231	231;231	0	22.778	616210	616770	605640	511520	515930	575600	536610	526000	584680	514810	578270	581050	613580	525860	531540	583570	545630	535460	571960	501010	7	7	7	7	7	7	7	7	7	7	30.7	793480000	793480000	10				2120	2292;17487;19841;31466;31483;35879;38679	True;True;True;True;True;True;True	2405;2406;18634;21118;33433;33450;38133;41677	4261;4262;32141;36516;57712;57739;65642;71881	5969;5970;45363;51702;81609;81646;92544;92545;101362;101363	5969;45363;51702;81609;81646;92544;101362	1653	4	-1;-1
P23246;A0A384N5Z8;Q9BSV4;Q86VG2;Q6PIX2;H0Y9K7;H0Y9U2	P23246;A0A384N5Z8;Q9BSV4;Q86VG2;Q6PIX2	25;25;24;24;13;8;2	25;25;24;24;13;8;2	24;24;23;23;12;8;2	Splicing factor, proline- and glutamine-rich	SFPQ	sp|P23246|SFPQ_HUMAN Splicing factor, proline- and glutamine-rich OS=Homo sapiens OX=9606 GN=SFPQ PE=1 SV=2;tr|A0A384N5Z8|A0A384N5Z8_HUMAN Epididymis secretory sperm binding protein OS=Homo sapiens OX=9606 PE=2 SV=1;tr|Q9BSV4|Q9BSV4_HUMAN SFPQ protein (Fra	7	25	25	24	25	25	24	31.7	31.7	30.6	76.149	707	707;707;634;707;525;223;88	0	131.8	15789000	14689000	14868000	12766000	13388000	13889000	13236000	12882000	12866000	12016000	14811000	13845000	15119000	13070000	13723000	14108000	13446000	13087000	12648000	11719000	100	100	101	100	102	101	100	102	99	100	31.7	16287000000	16287000000	127				2121	1532;2987;4032;6125;8128;11643;11644;13756;16197;16804;20292;20941;21692;26265;30974;31390;31391;36907;37170;41623;43762;44201;46726;47714;59088	True;True;True;True;True;True;True;True;True;True;True;True;True;True;True;True;True;True;True;True;True;True;True;True;True	1609;1610;3143;4295;6482;8616;12370;12371;14602;17229;17883;21601;22283;23090;27953;32920;33354;33355;39342;39343;39723;39724;39725;44818;47061;47511;47512;47513;50172;50173;51259;63415	2840;2841;2842;5555;5556;7806;11608;11609;15143;15144;15145;15146;21606;21607;21608;21609;25440;29682;29683;30830;30831;37423;37424;38560;39844;48558;48559;56771;57557;57558;57559;57560;57561;57562;57563;57564;67913;67914;68573;68574;68575;68576;68577;68578;68579;68580;68581;68582;68583;68584;77163;77164;77165;77166;77167;77168;77169;77170;77171;77172;77173;77174;80604;81180;81181;81182;81183;81184;81185;81186;81187;85565;85566;85567;85568;85569;87434;87435;87436;108589;108590;108591	3947;3948;3949;3950;3951;3952;7777;7778;11045;16579;16580;16581;21463;21464;21465;21466;21467;30543;30544;30545;30546;30547;30548;30549;35977;35978;41875;41876;43517;43518;43519;43520;43521;53042;53043;53044;54614;56424;68930;68931;68932;68933;68934;80241;81341;81342;81343;81344;81345;81346;81347;81348;81349;81350;81351;81352;95784;95785;96721;96722;96723;96724;96725;96726;96727;96728;96729;96730;96731;96732;96733;96734;96735;96736;96737;96738;96739;108699;108700;108701;108702;108703;108704;108705;108706;108707;108708;108709;108710;108711;108712;108713;108714;108715;108716;108717;108718;108719;108720;108721;108722;108723;113306;114048;114049;114050;114051;114052;114053;114054;114055;114056;120066;120067;120068;120069;120070;120071;122597;122598;122599;122600;122601;122602;152413;152414;152415	3949;7777;11045;16580;21463;30547;30548;35977;41875;43517;53042;54614;56424;68931;80241;81341;81346;95784;96725;108701;113306;114056;120070;122597;152414	1654;1655;1656;1657;1658;1659	357;549;557;612;618;620	-1;-1;-1;-1;-1;-1;-1
Q9UBQ7;A0A384N605;Q5M7Z5;U3KQ56	Q9UBQ7;A0A384N605;Q5M7Z5;U3KQ56	11;11;9;8	11;11;9;8	11;11;9;8	Glyoxylate reductase/hydroxypyruvate reductase	GRHPR	sp|Q9UBQ7|GRHPR_HUMAN Glyoxylate reductase/hydroxypyruvate reductase OS=Homo sapiens OX=9606 GN=GRHPR PE=1 SV=1;tr|A0A384N605|A0A384N605_HUMAN Epididymis secretory sperm binding protein OS=Homo sapiens OX=9606 PE=2 SV=1;tr|Q5M7Z5|Q5M7Z5_HUMAN GRHPR protein	4	11	11	11	11	11	11	41.8	41.8	41.8	35.668	328	328;328;341;358	0	65.247	4329900	3756800	3699400	3752700	3705300	3392800	3526300	3577500	3633600	3571500	4059100	3546300	3794500	3794000	3769200	3497700	3596100	3617400	3562900	3472700	21	19	20	20	20	19	20	20	19	19	41.8	2344800000	2344800000	33				2122	177;178;15078;19117;19344;19345;23464;25098;40237;44138;55217	True;True;True;True;True;True;True;True;True;True;True	182;183;16035;20358;20594;20595;24951;26676;43349;43350;47446;59267	314;315;316;317;27669;35149;35150;35151;35568;35569;42933;42934;42935;42936;42937;46231;46232;74793;74794;74795;74796;74797;74798;81097;101358	454;455;456;457;458;459;39091;49696;49697;49698;49699;50324;50325;60731;60732;60733;60734;60735;60736;60737;65536;65537;65538;105462;105463;105464;105465;105466;105467;105468;105469;113939;142226	455;457;39091;49697;50324;50325;60731;65536;105468;113939;142226	1660	305	-1;-1;-1;-1
P27144;A0A384N647;F8VS11	P27144;A0A384N647;F8VS11	7;7;5	7;7;5	7;7;5	Adenylate kinase 4, mitochondrial	AK4	sp|P27144|KAD4_HUMAN Adenylate kinase 4, mitochondrial OS=Homo sapiens OX=9606 GN=AK4 PE=1 SV=1;tr|A0A384N647|A0A384N647_HUMAN Adenylate kinase 4, mitochondrial OS=Homo sapiens OX=9606 GN=AK4 PE=2 SV=1;tr|F8VS11|F8VS11_HUMAN Nucleoside-diphosphate kinase O	3	7	7	7	7	7	7	43	43	43	25.268	223	223;223;171	0	15.088	2063600	2194800	1932900	1773300	1857300	1578900	1421200	1286500	1585300	1302600	1935800	2067200	1967900	1820600	1885400	1618100	1472700	1319400	1549300	1265800	16	16	16	16	16	16	16	16	16	16	43	888600000	888600000	22				2123	5180;5849;9842;26645;47015;51280;57984	True;True;True;True;True;True;True	5480;5481;6188;10460;28373;50476;55045;62251	9846;9847;9848;11110;11111;18277;49355;49356;86100;86101;93868;93869;106662	14026;14027;14028;14029;14030;15860;15861;15862;15863;15864;15865;15866;25809;70090;70091;70092;120804;120805;131537;131538;131539;149805	14029;15862;25809;70092;120804;131539;149805	1661	53	-1;-1;-1
P61604;A0A384N6A4;Q9UNM1;B8ZZL8;A0A024R3X7;B8ZZ54	P61604;A0A384N6A4;Q9UNM1;B8ZZL8;A0A024R3X7	11;11;10;9;7;5	11;11;10;9;7;5	5;5;4;3;5;5	10 kDa heat shock protein, mitochondrial	HSPE1;EPFP1	sp|P61604|CH10_HUMAN 10 kDa heat shock protein, mitochondrial OS=Homo sapiens OX=9606 GN=HSPE1 PE=1 SV=2;tr|A0A384N6A4|A0A384N6A4_HUMAN 10 kDa heat shock protein, mitochondrial OS=Homo sapiens OX=9606 PE=2 SV=1;tr|Q9UNM1|Q9UNM1_HUMAN 10 kDa heat shock prot	6	11	11	5	11	11	5	85.3	85.3	42.2	10.932	102	102;102;97;101;71;47	0	31.136	34892000	32565000	29529000	27659000	27679000	28314000	25613000	26236000	23038000	22605000	32708000	30687000	30285000	28340000	28254000	28840000	26058000	26605000	22733000	22129000	85	84	85	85	85	85	85	85	85	84	85.3	45403000000	45403000000	105				2124	7507;17309;19719;19812;27742;44688;47955;54650;55728;55832;57631	True;True;True;True;True;True;True;True;True;True;True	7957;18414;20989;21085;21086;29527;48020;51506;58655;59812;59929;61884	14046;31723;31724;31725;31726;36288;36289;36290;36291;36292;36293;36294;36450;36451;36452;36453;36454;36455;36456;36457;36458;51339;81854;81855;81856;81857;87823;87824;87825;87826;100211;100212;102346;102347;102348;102349;102350;102351;102352;102353;102604;102605;102606;102607;102608;102609;102610;102611;102612;102613;102614;102615;106045;106046;106047;106048;106049	19931;19932;44767;44768;44769;44770;44771;44772;44773;44774;51346;51347;51348;51349;51350;51351;51352;51353;51354;51579;51580;51581;51582;51583;51584;51585;51586;51587;51588;51589;51590;51591;51592;51593;51594;51595;51596;51597;51598;51599;72828;72829;114928;114929;114930;114931;114932;114933;114934;114935;114936;114937;114938;123115;123116;123117;123118;123119;140547;140548;143627;143628;143629;143630;143631;143632;143633;143634;143635;143636;143637;143638;143639;143640;143641;144030;144031;144032;144033;144034;144035;144036;144037;144038;144039;144040;144041;144042;144043;144044;144045;144046;144047;144048;144049;144050;144051;144052;148927;148928;148929;148930;148931;148932;148933	19931;44770;51352;51594;72828;114931;123115;140547;143627;144032;148927	1662	32	-1;-1;-1;-1;-1;-1
Q15366;A0A384N6B9;F8W0G4;F8VXH9;F8W1G6;J3QT27;H3BSS4;H3BND9	Q15366;A0A384N6B9;F8W0G4;F8VXH9	11;11;6;6;5;5;4;2	6;6;2;3;2;1;3;1	0;0;0;0;0;0;0;0	Poly(rC)-binding protein 2	PCBP2	sp|Q15366|PCBP2_HUMAN Poly(rC)-binding protein 2 OS=Homo sapiens OX=9606 GN=PCBP2 PE=1 SV=1;tr|A0A384N6B9|A0A384N6B9_HUMAN Epididymis secretory sperm binding protein OS=Homo sapiens OX=9606 PE=2 SV=1;tr|F8W0G4|F8W0G4_HUMAN Poly(rC)-binding protein 2 (Fragm	8	11	6	0	11	6	0	39.2	24.1	0	38.58	365	365;366;158;160;202;322;184;112	0	59.237	19594000	18030000	13813000	19104000	17287000	13503000	13623000	14817000	16575000	13884000	18346000	17032000	14453000	19184000	17302000	14176000	14131000	14930000	16145000	13538000	39	37	37	37	38	38	37	38	37	37	39.2	13590000000	13590000000	47				2125	1796;2808;14987;15580;22536;23643;24960;25703;35289;36223;42446	False;True;False;False;True;True;True;False;True;True;False	1884;1885;2960;15937;15938;16567;23974;25140;26531;27353;37516;37517;38497;45693;45694	3266;3267;3268;3269;5247;5248;5249;5250;5251;27477;27478;27479;27480;27481;27482;27483;27484;27485;27486;27487;27488;27489;27490;27491;27492;27493;27494;27495;27496;27497;27498;27499;28560;28561;28562;41338;41339;41340;43267;45953;45954;45955;45956;45957;45958;45959;45960;45961;47550;47551;47552;47553;64558;64559;64560;64561;66404;66405;66406;66407;66408;66409;78580;78581;78582;78583;78584	4525;4526;4527;4528;4529;7355;7356;7357;7358;7359;7360;7361;7362;38804;38805;38806;38807;38808;38809;38810;38811;38812;38813;38814;38815;38816;38817;38818;38819;38820;38821;38822;38823;38824;38825;38826;38827;38828;38829;38830;38831;38832;38833;38834;38835;38836;38837;38838;38839;38840;38841;38842;38843;38844;38845;38846;38847;38848;40323;40324;40325;40326;40327;40328;58518;58519;58520;61202;61203;61204;61205;65152;65153;65154;65155;65156;65157;65158;65159;65160;65161;65162;65163;65164;65165;67477;67478;67479;67480;67481;67482;67483;67484;67485;67486;91077;91078;91079;91080;91081;91082;91083;91084;93668;93669;93670;93671;93672;93673;93674;93675;93676;93677;110591;110592;110593;110594;110595;110596;110597;110598	4527;7356;38843;40323;58520;61203;65158;67481;91083;93671;110596	1663;1664;1665;1666	74;137;316;362	-1;-1;-1;-1;-1;-1;-1;-1
P12268;H0Y4R1;A0A384N6C2;B7Z1G4;Q6QE17;E7ETK5;Q6RUP9;Q6RUP8	P12268;H0Y4R1;A0A384N6C2;B7Z1G4;Q6QE17	22;22;22;14;11;10;3;1	22;22;22;14;11;10;3;1	19;19;19;11;8;7;2;1	Inosine-5-monophosphate dehydrogenase 2	IMPDH2	sp|P12268|IMDH2_HUMAN Inosine-5-monophosphate dehydrogenase 2 OS=Homo sapiens OX=9606 GN=IMPDH2 PE=1 SV=2;tr|H0Y4R1|H0Y4R1_HUMAN Inosine-5-monophosphate dehydrogenase 2 (Fragment) OS=Homo sapiens OX=9606 GN=IMPDH2 PE=1 SV=1;tr|A0A384N6C2|A0A384N6C2_HUMAN	8	22	22	19	22	22	19	41.2	41.2	37.9	55.804	514	514;470;514;357;162;279;66;31	0	106.7	24458000	20889000	20151000	20189000	20253000	19141000	19605000	19823000	18395000	19833000	22923000	19711000	20731000	20470000	20606000	19665000	19918000	20062000	18114000	19283000	74	73	74	76	74	74	75	73	74	75	41.2	20217000000	20217000000	100				2126	3902;8182;10290;10746;10747;11179;16849;18270;20369;20942;22958;29448;34077;35953;39259;42167;43825;53563;58938;59047;59048;59729	True;True;True;True;True;True;True;True;True;True;True;True;True;True;True;True;True;True;True;True;True;True	4139;4140;8670;10936;11430;11431;11889;17930;19460;21681;22284;22285;24422;31302;36242;38209;42288;45387;47127;57503;63256;63368;63369;64107	7528;7529;7530;15225;15226;15227;15228;15229;15230;15231;19098;20038;20039;20841;20842;20843;20844;20845;30903;30904;30905;30906;30907;30908;30909;33594;33595;37547;37548;37549;38561;38562;38563;38564;42113;53987;53988;53989;53990;62551;62552;62553;65779;72897;72898;78095;78096;80694;80695;80696;98158;98159;98160;98161;108318;108319;108320;108321;108513;108514;109820	10657;10658;10659;10660;10661;10662;21560;21561;21562;21563;21564;21565;21566;21567;21568;21569;21570;21571;26968;28298;28299;29500;29501;29502;29503;29504;29505;29506;43621;43622;43623;43624;43625;43626;43627;43628;43629;43630;47501;47502;47503;47504;53202;53203;53204;53205;53206;53207;53208;53209;54615;54616;54617;54618;54619;54620;54621;54622;59580;59581;76284;76285;76286;76287;76288;88331;88332;88333;92759;102791;102792;102793;102794;102795;109950;109951;109952;113417;113418;113419;113420;113421;113422;137608;137609;137610;137611;137612;152058;152059;152060;152061;152062;152063;152318;152319;152320;154145;154146;154147	10660;21560;26968;28298;28299;29504;43628;47502;53203;54619;59581;76284;88333;92759;102791;109950;113418;137612;152061;152319;152320;154146	1667;1668;1669	414;420;483	-1;-1;-1;-1;-1;-1;-1;-1
P14866;Q6NTA2;A0A384N6C7;B2R959;M0QXS5;B4DPK8;M0R1W6;M0R076;B4DVF8;M0QYL7	P14866;Q6NTA2;A0A384N6C7;B2R959;M0QXS5	22;22;22;21;18;5;4;3;3;3	22;22;22;21;18;5;4;3;3;3	4;4;4;4;0;2;0;0;0;0	Heterogeneous nuclear ribonucleoprotein L	HNRNPL	sp|P14866|HNRPL_HUMAN Heterogeneous nuclear ribonucleoprotein L OS=Homo sapiens OX=9606 GN=HNRNPL PE=1 SV=2;tr|Q6NTA2|Q6NTA2_HUMAN HNRNPL protein (Fragment) OS=Homo sapiens OX=9606 GN=HNRNPL PE=2 SV=2;tr|A0A384N6C7|A0A384N6C7_HUMAN Epididymis secretory spe	10	22	22	4	22	22	4	50.9	50.9	10	64.132	589	589;572;589;558;530;240;220;114;179;198	0	130.76	13183000	11721000	10787000	11453000	11890000	11363000	11273000	12116000	10979000	12293000	12355000	11062000	11117000	11611000	12028000	11654000	11478000	12250000	10793000	11945000	81	83	79	82	81	81	81	82	82	81	50.9	15888000000	15888000000	119				2127	2807;18022;24236;26442;32531;33917;36540;37207;38489;38490;38832;39734;42545;42546;45141;46632;48535;49966;51786;54540;59160;60201	True;True;True;True;True;True;True;True;True;True;True;True;True;True;True;True;True;True;True;True;True;True	2958;2959;19194;25769;28158;34564;36069;38826;39774;41472;41473;41838;42812;45797;45798;45799;45800;48492;48493;50075;50076;50077;52123;53643;55596;58542;63492;64601	5242;5243;5244;5245;5246;33134;33135;44407;44408;48933;48934;48935;48936;59669;59670;59671;59672;62236;62237;67025;67026;67027;68676;71550;71551;71552;71553;71554;71555;71556;72131;73854;73855;78739;78740;78741;78742;78743;78744;78745;78746;78747;82686;82687;82688;82689;82690;82691;82692;82693;82694;82695;82696;85409;85410;85411;85412;88821;88822;88823;88824;91382;91383;91384;91385;91386;94852;100005;100006;108728;110612;110613;110614;110615	7348;7349;7350;7351;7352;7353;7354;46836;46837;46838;46839;46840;46841;62823;62824;69471;69472;69473;69474;69475;69476;69477;69478;69479;84287;84288;84289;84290;87882;87883;94541;94542;94543;94544;94545;94546;96866;100918;100919;100920;100921;100922;100923;100924;100925;100926;100927;100928;101709;104149;104150;104151;110804;110805;110806;110807;110808;110809;110810;110811;110812;110813;110814;110815;110816;110817;110818;116087;116088;116089;116090;116091;116092;116093;116094;116095;116096;116097;116098;116099;116100;116101;116102;116103;116104;116105;116106;116107;116108;119872;119873;119874;119875;119876;119877;119878;124472;124473;124474;124475;124476;124477;128040;128041;128042;128043;128044;128045;132950;140241;140242;152616;155163;155164;155165;155166;155167;155168;155169	7353;46837;62823;69477;84287;87882;94545;96866;100918;100920;101709;104150;110815;110818;116101;119878;124474;128045;132950;140241;152616;155165	1670;1671;1672;1673;1674	235;426;444;460;567	-1;-1;-1;-1;-1;-1;-1;-1;-1;-1
Q9UJ70;A0A384N6G7;C9JEV6;H7C3G9;H7C286;E9PPU6;H7C1L7;H0YE82;H0YF44;H0YC94;H0YEB7;Q6ZMB4	Q9UJ70;A0A384N6G7;C9JEV6;H7C3G9;H7C286	7;7;6;6;5;3;2;1;1;1;1;1	7;7;6;6;5;3;2;1;1;1;1;1	7;7;6;6;5;3;2;1;1;1;1;1	N-acetyl-D-glucosamine kinase	NAGK	sp|Q9UJ70|NAGK_HUMAN N-acetyl-D-glucosamine kinase OS=Homo sapiens OX=9606 GN=NAGK PE=1 SV=4;tr|A0A384N6G7|A0A384N6G7_HUMAN GlcNAc kinase OS=Homo sapiens OX=9606 PE=2 SV=1;tr|C9JEV6|C9JEV6_HUMAN GlcNAc kinase OS=Homo sapiens OX=9606 GN=NAGK PE=1 SV=3;tr|H7	12	7	7	7	7	7	7	22.7	22.7	22.7	37.375	344	344;344;293;340;196;94;159;84;109;136;182;207	0	26.53	264150	196870	196730	203120	200330	150660	143500	154730	126690	162750	247420	185890	204170	204430	202270	157400	148320	156810	125060	157870	12	11	12	12	11	12	11	11	10	10	22.7	167600000	167600000	13				2128	12006;23043;23538;28014;31652;45735;46873	True;True;True;True;True;True;True	12751;24512;25029;29806;33630;49121;50330	22215;42231;42232;42233;43054;51769;58061;83763;83764;85869;85870	31406;59733;59734;59735;59736;59737;60887;73411;82090;117583;117584;120480;120481	31406;59735;60887;73411;82090;117583;120481			-1;-1;-1;-1;-1;-1;-1;-1;-1;-1;-1;-1
P13639;A0A384N6H1;Q8TA90;Q6PK56;B4DPU3;B4DRE8;B4DMC6;Q6W6M8;M0R0I6	P13639;A0A384N6H1;Q8TA90;Q6PK56;B4DPU3;B4DRE8	46;46;31;30;27;23;16;9;1	46;46;31;30;27;23;16;9;1	45;45;30;30;26;23;16;9;1	Elongation factor 2	EEF2	sp|P13639|EF2_HUMAN Elongation factor 2 OS=Homo sapiens OX=9606 GN=EEF2 PE=1 SV=4;tr|A0A384N6H1|A0A384N6H1_HUMAN Epididymis secretory sperm binding protein OS=Homo sapiens OX=9606 PE=2 SV=1;tr|Q8TA90|Q8TA90_HUMAN Similar to Elongation factor 2b (Fragment)	9	46	46	45	46	46	45	53	53	51.9	95.337	858	858;858;517;583;566;505;387;151;85	0	199.35	117780000	98785000	92969000	101180000	96456000	101960000	103300000	105300000	102620000	104370000	110360000	93280000	96026000	102280000	98203000	104370000	104570000	106560000	100790000	101520000	347	344	343	347	346	345	348	344	346	348	53	122160000000	122160000000	462				2129	2191;3408;4788;4789;6395;6510;8299;8300;9628;11183;11895;12057;12058;15375;18034;19269;19785;20058;21300;22504;25037;25603;25604;26969;27530;28162;30465;33593;38078;38079;39525;39644;41430;45014;45293;48668;48814;50348;50691;50909;54424;54425;54571;56210;58967;58988	True;True;True;True;True;True;True;True;True;True;True;True;True;True;True;True;True;True;True;True;True;True;True;True;True;True;True;True;True;True;True;True;True;True;True;True;True;True;True;True;True;True;True;True;True;True	2296;3590;5074;5075;6772;6773;6891;8789;8790;10234;11893;12634;12635;12805;12806;16348;19207;20517;21057;21342;21343;22672;22673;22674;23941;26611;26612;27224;27225;27226;27227;28715;29302;29958;32380;35696;35697;41000;41001;41002;42590;42591;42713;44611;44612;48359;48652;52258;52409;54060;54423;54424;54659;58416;58417;58418;58574;60375;63285;63306	4065;4066;4067;6388;9116;9117;9118;9119;9120;9121;9122;12090;12091;12092;12093;12094;12095;12096;12097;12098;12255;12256;12257;12258;15417;15418;15419;15420;15421;15422;17881;17882;20852;20853;20854;20855;20856;22028;22029;22030;22031;22032;22033;22307;22308;22309;22310;22311;22312;22313;28173;28174;28175;28176;28177;28178;33152;33153;35436;35437;35438;36408;36409;36889;36890;36891;36892;36893;36894;36895;36896;36897;36898;36899;39137;39138;39139;39140;39141;39142;39143;39144;39145;39146;39147;39148;39149;39150;39151;39152;39153;39154;39155;41271;41272;41273;41274;41275;41276;41277;41278;46110;46111;46112;46113;46114;46115;46116;46117;46118;46119;47256;47257;47258;47259;47260;47261;47262;47263;47264;47265;47266;47267;47268;47269;47270;47271;47272;47273;47274;47275;47276;50003;50999;51000;51001;51988;51989;51990;51991;55849;61631;61632;70736;70737;70738;70739;70740;70741;70742;73436;73437;73438;73439;73440;73441;73442;73638;73639;73640;76821;76822;76823;76824;76825;76826;76827;76828;82402;82403;82404;82405;82954;82955;89027;89028;89029;89276;89277;89278;92139;92140;92141;92142;92143;92759;92760;92761;92762;92763;93240;99724;99725;99726;99727;99728;99729;99730;99731;99732;99733;99734;99735;99736;99737;99738;99739;99740;99741;99742;99743;99744;99745;99746;99747;99748;99749;99750;99751;99752;99753;99754;100065;100066;100067;100068;100069;100070;100071;100072;100073;100074;100075;100076;100077;100078;100079;103429;103430;103431;108375;108376;108377;108378;108379;108405;108406;108407	5668;5669;5670;5671;9002;12957;12958;12959;12960;12961;12962;12963;12964;12965;12966;12967;12968;12969;12970;12971;12972;17232;17233;17234;17235;17236;17237;17238;17239;17240;17241;17242;17243;17244;17245;17246;17247;17248;17249;17250;17251;17252;17253;17254;17255;17447;17448;17449;17450;17451;21806;21807;21808;21809;21810;21811;21812;25269;25270;25271;25272;29514;29515;29516;29517;29518;31143;31144;31145;31146;31147;31148;31149;31150;31151;31152;31541;31542;31543;31544;31545;31546;31547;31548;31549;31550;31551;31552;31553;31554;31555;31556;31557;31558;39765;39766;39767;39768;39769;39770;39771;39772;39773;39774;46864;46865;50136;50137;50138;50139;50140;50141;50142;50143;50144;51523;51524;51525;51526;52259;52260;52261;52262;52263;52264;52265;52266;52267;52268;52269;52270;52271;52272;52273;52274;52275;52276;52277;52278;52279;55375;55376;55377;55378;55379;55380;55381;55382;55383;55384;55385;55386;55387;55388;55389;55390;55391;55392;55393;55394;55395;55396;55397;55398;55399;55400;55401;55402;55403;55404;55405;55406;55407;55408;55409;55410;55411;55412;55413;55414;55415;55416;55417;55418;55419;55420;55421;55422;55423;55424;55425;58423;58424;58425;58426;58427;58428;58429;58430;58431;58432;58433;65364;65365;65366;65367;65368;65369;65370;65371;65372;65373;65374;65375;65376;67011;67012;67013;67014;67015;67016;67017;67018;67019;67020;67021;67022;67023;67024;67025;67026;67027;67028;67029;67030;67031;67032;67033;67034;67035;67036;67037;67038;67039;67040;67041;67042;67043;67044;67045;67046;67047;67048;67049;67050;67051;67052;67053;67054;67055;71033;71034;72372;72373;72374;72375;73686;73687;73688;73689;73690;73691;73692;78956;78957;87021;87022;99803;99804;99805;99806;99807;99808;99809;99810;99811;99812;99813;99814;103583;103584;103585;103586;103587;103588;103589;103590;103591;103839;103840;103841;103842;108237;108238;108239;108240;108241;108242;108243;108244;108245;108246;108247;108248;108249;108250;108251;108252;108253;108254;115666;115667;115668;115669;115670;115671;115672;115673;116468;116469;116470;124745;124746;124747;125088;125089;125090;129148;129149;129150;129151;129152;129153;129154;129155;130014;130015;130016;130017;130018;130019;130689;130690;139801;139802;139803;139804;139805;139806;139807;139808;139809;139810;139811;139812;139813;139814;139815;139816;139817;139818;139819;139820;139821;139822;139823;139824;139825;139826;139827;139828;139829;139830;139831;139832;139833;139834;139835;139836;139837;139838;139839;139840;139841;139842;139843;139844;139845;139846;139847;139848;139849;139850;139851;139852;139853;139854;139855;139856;139857;139858;139859;139860;139861;139862;139863;139864;139865;139866;139867;139868;139869;139870;139871;140336;140337;140338;140339;140340;140341;140342;140343;140344;140345;140346;140347;140348;140349;140350;140351;140352;140353;140354;140355;140356;140357;140358;145247;145248;145249;145250;152131;152132;152133;152134;152135;152136;152137;152138;152171;152172;152173	5668;9002;12958;12960;17249;17450;21808;21811;25271;29514;31151;31549;31551;39772;46864;50144;51526;52272;55422;58423;65375;67042;67048;71034;72375;73687;78957;87022;99809;99812;103589;103841;108251;115673;116468;124745;125088;129148;130015;130690;139853;139871;140347;145248;152134;152171	1675;1676;1677;1678;1679;1680;1681;1682;1683;1684;1685;1686;1687;1688	22;156;157;231;305;383;395;396;401;430;494;697;741;781	-1;-1;-1;-1;-1;-1;-1;-1;-1
P42126;A0A384NKJ3;Q96DC0;H3BS70	P42126;A0A384NKJ3;Q96DC0;H3BS70	6;6;5;4	6;6;5;4	6;6;5;4	Enoyl-CoA delta isomerase 1, mitochondrial	ECI1;DCI	sp|P42126|ECI1_HUMAN Enoyl-CoA delta isomerase 1, mitochondrial OS=Homo sapiens OX=9606 GN=ECI1 PE=1 SV=1;tr|A0A384NKJ3|A0A384NKJ3_HUMAN Epididymis secretory sperm binding protein OS=Homo sapiens OX=9606 PE=2 SV=1;tr|Q96DC0|Q96DC0_HUMAN DCI protein OS=Homo	4	6	6	6	6	6	6	20.2	20.2	20.2	32.816	302	302;302;243;224	0	16.178	7215600	6502800	6441500	5983400	5837200	6474400	6292200	6163000	6334600	6334700	6766500	6132800	6576500	6099500	5994100	6587200	6370300	6268400	6217800	6152100	23	23	23	23	23	23	23	23	23	23	20.2	3322900000	3322900000	28				2130	6011;6703;9710;25055;47128;56001	True;True;True;True;True;True	6358;7097;10321;26631;50597;60108;60109	11417;12567;12568;12569;12570;18078;18079;46144;86292;102922;102923;102924;102925;102926;102927;102928	16306;17867;17868;17869;17870;17871;17872;17873;17874;25547;25548;25549;65407;121054;144487;144488;144489;144490;144491;144492;144493;144494;144495;144496;144497;144498;144499;144500	16306;17870;25547;65407;121054;144499	1689	60	-1;-1;-1;-1
Q96EI5;A0A384NKK0;D6RCE9;D6RD44;A2RQR6;J3KQY4;D6RHZ1;D6RIH3	Q96EI5;A0A384NKK0;D6RCE9;D6RD44;A2RQR6	3;3;2;2;2;1;1;1	3;3;2;2;2;1;1;1	3;3;2;2;2;1;1;1	Transcription elongation factor A protein-like 4	TCEAL4	sp|Q96EI5|TCAL4_HUMAN Transcription elongation factor A protein-like 4 OS=Homo sapiens OX=9606 GN=TCEAL4 PE=1 SV=2;tr|A0A384NKK0|A0A384NKK0_HUMAN Epididymis secretory sperm binding protein OS=Homo sapiens OX=9606 GN=TCEAL4 PE=2 SV=1;tr|D6RCE9|D6RCE9_HUMAN	8	3	3	3	3	3	3	14	14	14	24.647	215	215;215;91;129;186;50;58;76	0	8.4969	38475	35409	39855	29364	36786	17768	22904	18677	16175	17093	36121	33359	40274	29959	37309	18790	23815	18774	16094	16685	3	3	3	3	3	2	3	1	1	2	14	14804000	14804000	3				2131	11987;20424;36984	True;True;True	12732;21736;39463	22189;37633;68134	31372;53324;96118	31372;53324;96118			-1;-1;-1;-1;-1;-1;-1;-1
Q96FV2;A0A384NKK8;J3QL71;J3QR84;J3QQM9;J3QRJ1	Q96FV2;A0A384NKK8;J3QL71;J3QR84;J3QQM9;J3QRJ1	3;3;3;2;2;2	3;3;3;2;2;2	3;3;3;2;2;2	Secernin-2	SCRN2	sp|Q96FV2|SCRN2_HUMAN Secernin-2 OS=Homo sapiens OX=9606 GN=SCRN2 PE=1 SV=3;tr|A0A384NKK8|A0A384NKK8_HUMAN Epididymis secretory sperm binding protein OS=Homo sapiens OX=9606 PE=2 SV=1;tr|J3QL71|J3QL71_HUMAN Secernin-2 OS=Homo sapiens OX=9606 GN=SCRN2 PE=1	6	3	3	3	3	3	3	8	8	8	46.596	425	425;425;433;180;269;271	0	13.305	47340	37193	45406	36889	36971	31056	29854	30446	33280	25963	44416	35107	46056	37278	37997	32064	30826	30776	32526	25428	3	3	3	3	3	3	3	3	3	3	8	89716000	89716000	5				2132	14270;21616;50063	True;True;True	15182;23012;53745	26312;26313;26314;39726;91557	37224;37225;37226;56269;128276	37225;56269;128276			-1;-1;-1;-1;-1;-1
Q9NUG6;A0A384NKN4	Q9NUG6;A0A384NKN4	3;3	3;3	3;3	p53 and DNA damage-regulated protein 1	PDRG1	sp|Q9NUG6|PDRG1_HUMAN p53 and DNA damage-regulated protein 1 OS=Homo sapiens OX=9606 GN=PDRG1 PE=1 SV=2;tr|A0A384NKN4|A0A384NKN4_HUMAN p53 and DNA damage-regulated protein 1 OS=Homo sapiens OX=9606 PE=2 SV=1	2	3	3	3	3	3	3	23.3	23.3	23.3	15.511	133	133;133	0	5.1401	578720	542020	540830	457350	503530	453220	497910	472720	429110	463790	542870	510720	550480	468630	515020	464450	504110	478020	424330	451310	4	4	4	4	4	4	4	4	4	4	23.3	428570000	428570000	6				2133	19566;31123;37689	True;True;True	20831;33075;40460	36012;36013;57010;57011;69839	50971;50972;80548;80549;80550;98559	50972;80549;98559			-1;-1
Q16762;Q53EW8;A0A384NKQ2;B4DVZ4;B1AH48	Q16762;Q53EW8;A0A384NKQ2;B4DVZ4	4;4;4;3;1	4;4;4;3;1	4;4;4;3;1	Thiosulfate sulfurtransferase;Sulfurtransferase	TST	sp|Q16762|THTR_HUMAN Thiosulfate sulfurtransferase OS=Homo sapiens OX=9606 GN=TST PE=1 SV=4;tr|Q53EW8|Q53EW8_HUMAN Sulfurtransferase (Fragment) OS=Homo sapiens OX=9606 PE=2 SV=1;tr|A0A384NKQ2|A0A384NKQ2_HUMAN Sulfurtransferase OS=Homo sapiens OX=9606 PE=2	5	4	4	4	4	4	4	15.2	15.2	15.2	33.429	297	297;297;297;244;124	0	8.2265	953440	834140	858980	894730	808040	568140	572270	620080	663200	593600	894150	788100	876790	896820	820240	601760	597050	625300	647150	578190	6	6	6	6	6	6	6	6	5	5	15.2	426410000	426410000	9				2134	29253;43838;53195;55432	True;True;True;True	31101;47141;57109;59500	53682;80713;97354;97355;97356;101787;101788	75898;113444;136437;136438;136439;136440;142803;142804;142805	75898;113444;136438;142803			-1;-1;-1;-1;-1
P55060;A0A384NKW7;B4DM31;B4DUC5;B4DPS6;B4DM67;B4DS32	P55060;A0A384NKW7;B4DM31;B4DUC5;B4DPS6	39;39;31;27;22;19;18	39;39;31;27;22;19;18	39;39;31;27;22;19;18	Exportin-2	CSE1L	sp|P55060|XPO2_HUMAN Exportin-2 OS=Homo sapiens OX=9606 GN=CSE1L PE=1 SV=3;tr|A0A384NKW7|A0A384NKW7_HUMAN Chromosome segregation 1-like protein OS=Homo sapiens OX=9606 PE=2 SV=1;tr|B4DM31|B4DM31_HUMAN Chromosome segregation 1-like protein OS=Homo sapiens O	7	39	39	39	39	39	39	38.2	38.2	38.2	110.42	971	971;971;762;754;634;599;569	0	121.94	17985000	16032000	15258000	15942000	15232000	15883000	14607000	15392000	16292000	15278000	16859000	15133000	15659000	16144000	15501000	16238000	14928000	15626000	15922000	14859000	111	111	110	111	110	110	110	111	111	111	38.2	12938000000	12938000000	134				2136	160;182;183;3691;4015;6670;8310;11090;12289;21906;21907;23752;24837;25843;26774;26775;28022;33235;33302;33418;35327;36975;37094;39224;39783;42315;43715;44906;47405;47886;47973;49589;50617;51182;53692;55255;58403;58771;59067	True;True;True;True;True;True;True;True;True;True;True;True;True;True;True;True;True;True;True;True;True;True;True;True;True;True;True;True;True;True;True;True;True;True;True;True;True;True;True	165;188;189;3886;3887;4277;4278;7063;8800;11793;13053;13054;23306;23307;25258;26403;27507;28509;28510;29815;35302;35371;35495;35496;35497;37558;39448;39449;39612;39613;39614;42251;42864;45542;47013;48248;50926;51437;51526;53241;54343;54945;57638;59307;59308;62696;63082;63392	295;322;323;324;325;326;6963;6964;6965;6966;6967;6968;7775;7776;7777;7778;7779;12507;15445;15446;20682;22773;22774;22775;22776;22777;22778;40156;40157;40158;43493;43494;45584;45585;45586;45587;47828;47829;47830;47831;49617;49618;49619;51782;51783;51784;60977;60978;61097;61098;61291;61292;61293;61294;64623;68115;68116;68347;68348;68349;68350;68351;72833;72834;72835;72836;73949;78357;78358;80548;82224;82225;86855;87704;87858;87859;90694;90695;92629;93709;98379;98380;98381;98382;101431;101432;107375;107376;107377;108029;108557	434;464;465;466;467;468;469;470;471;9788;9789;9790;9791;9792;9793;9794;9795;11003;11004;11005;11006;11007;11008;17787;21843;21844;21845;21846;21847;29270;29271;32240;32241;32242;32243;32244;32245;32246;32247;56827;56828;56829;56830;56831;61529;61530;64577;64578;64579;64580;64581;64582;64583;64584;64585;64586;64587;67868;67869;67870;67871;67872;67873;67874;67875;70469;70470;70471;70472;70473;73428;73429;73430;86136;86137;86138;86309;86310;86557;86558;86559;86560;86561;86562;91168;91169;96095;96096;96408;96409;96410;96411;96412;96413;102705;102706;102707;102708;104311;110304;110305;110306;113234;113235;115430;115431;121783;121784;122941;122942;123161;123162;123163;127068;127069;127070;129825;131315;137920;137921;137922;137923;137924;142332;142333;150777;150778;150779;150780;150781;150782;151673;151674;152375	434;469;471;9794;11003;17787;21847;29271;32245;56829;56831;61530;64580;67871;70470;70472;73429;86138;86309;86558;91168;96095;96411;102705;104311;110305;113234;115431;121784;122941;123163;127068;129825;131315;137923;142333;150778;151673;152375	1690;1691;1692;1693;1694;1695;1696;1697	1;100;573;817;820;856;857;920	-1;-1;-1;-1;-1;-1;-1
P17066;Q53FC7;B3KSM6;B2R6X5;A0A384NKX5;B4DHP5;P48741	P17066;Q53FC7;B3KSM6;B2R6X5;A0A384NKX5;B4DHP5;P48741	11;11;11;11;11;9;6	1;1;1;1;1;0;1	1;1;1;1;1;0;1	Heat shock 70 kDa protein 6;Putative heat shock 70 kDa protein 7	HSPA6;HSPA7	sp|P17066|HSP76_HUMAN Heat shock 70 kDa protein 6 OS=Homo sapiens OX=9606 GN=HSPA6 PE=1 SV=2;tr|Q53FC7|Q53FC7_HUMAN Heat shock 70kDa protein 6 (HSP70B) variant (Fragment) OS=Homo sapiens OX=9606 PE=1 SV=1;tr|B3KSM6|B3KSM6_HUMAN cDNA FLJ36606 fis, clone TR	7	11	1	1	11	1	1	15.7	1.7	1.7	71.027	643	643;643;643;643;643;619;367	0.00015926	3.1207	6292000	5577500	5589600	4538900	4855700	5234100	4965100	4515300	5006200	4516200	5900100	5253500	5705900	4675100	4993600	5292800	5040400	4613900	4913500	4391100	14	14	14	14	14	14	14	14	14	14	15.7	8828200000	8828200000	17				2137	4779;5274;8925;16455;24871;26604;26605;33250;48785;52705;54211	False;False;False;False;False;False;False;False;False;False;True	5065;5584;9486;17499;26439;28329;28330;35317;52378;56575;58187	9103;10025;10026;10027;10028;10029;10030;10031;16670;30155;30156;30157;45713;45714;45715;45716;45717;45718;45719;45720;45721;49246;49247;49248;49249;49250;49251;61005;61006;61007;61008;61009;61010;61011;89221;89222;89223;89224;96367;96368;96369;96370;96371;96372;96373;99347;99348;99349;99350;99351;99352;99353;99354	12930;12931;14278;14279;14280;14281;14282;14283;14284;14285;14286;14287;23580;42525;42526;42527;42528;42529;42530;42531;64784;64785;64786;64787;64788;64789;64790;64791;64792;64793;64794;64795;64796;64797;64798;64799;69920;69921;69922;69923;69924;69925;69926;69927;69928;86178;86179;86180;86181;86182;86183;86184;86185;86186;86187;86188;86189;125007;125008;125009;125010;125011;125012;134990;134991;134992;134993;134994;134995;134996;134997;134998;134999;135000;135001;135002;139289;139290;139291;139292;139293;139294;139295;139296;139297;139298;139299;139300;139301;139302;139303;139304;139305	12930;14283;23580;42528;64785;69923;69928;86182;125011;134993;139304			-1;-1;-1;-1;-1;-1;-1
P11413;A0A384NL00;A8K8D9;Q2VF42;Q2Q9H2;Q2Q9B7;B4DYA7;E7EUI8;A0A4P8W0G4;E7EM57;Q0PHS1;E9PD92;I3V9R4;Q0PHS6;A0A2H4QGB2;A0A2H4QGB6;Q0PHS4;A2IBT6;Q0PHS2;Q0PHS3;A0A2H4QGB8;Q0PHS5;A7IZZ3;A0A6G9IW12	P11413;A0A384NL00;A8K8D9;Q2VF42;Q2Q9H2;Q2Q9B7;B4DYA7;E7EUI8;A0A4P8W0G4;E7EM57;Q0PHS1;E9PD92	24;24;24;23;23;22;21;18;16;16;16;15;3;3;3;3;3;3;3;3;2;2;2;2	24;24;24;23;23;22;21;18;16;16;16;15;3;3;3;3;3;3;3;3;2;2;2;2	22;22;22;21;21;20;19;16;14;14;14;13;3;3;3;3;3;1;3;3;2;2;2;2	Glucose-6-phosphate 1-dehydrogenase	G6PD	sp|P11413|G6PD_HUMAN Glucose-6-phosphate 1-dehydrogenase OS=Homo sapiens OX=9606 GN=G6PD PE=1 SV=4;tr|A0A384NL00|A0A384NL00_HUMAN Glucose-6-phosphate 1-dehydrogenase OS=Homo sapiens OX=9606 PE=2 SV=1;tr|A8K8D9|A8K8D9_HUMAN Glucose-6-phosphate 1-dehydrogena	24	24	24	22	24	24	22	50.1	50.1	47	59.256	515	515;515;515;475;475;475;508;338;365;320;297;256;36;42;72;72;60;51;49;49;72;72;72;72	0	148.24	11934000	10831000	10579000	9852300	9943100	8811000	9092200	9103300	8577100	9009200	11190000	10214000	10812000	10024000	10145000	9083600	9268700	9211700	8443600	8763400	52	51	52	51	52	51	52	52	51	51	50.1	8277700000	8277700000	66				2138	1672;6460;7616;8630;8893;13861;14142;20000;21419;22728;23886;24308;24975;28692;28952;30618;31419;34509;35770;40159;43015;54704;56743;58576	True;True;True;True;True;True;True;True;True;True;True;True;True;True;True;True;True;True;True;True;True;True;True;True	1752;6841;8077;9137;9451;14748;14749;15044;21283;22799;22800;24177;25396;25846;26548;30514;30515;30787;32545;33385;36698;38020;43265;46285;58711;60943;62874	3058;12193;14251;14252;15989;16601;25657;25658;26100;36816;36817;39361;39362;39363;41741;41742;43712;43713;44551;46002;46003;52804;52805;52806;52807;52808;53227;56140;57625;63288;63289;65420;74659;74660;74661;79419;100311;100312;100313;104422;104423;104424;104425;107659	4250;17376;20205;20206;20207;20208;22592;23485;36288;36289;36290;36291;36908;36909;36910;52150;52151;55730;55731;55732;55733;55734;55735;55736;55737;59077;59078;61818;61819;61820;63041;65225;65226;74741;74742;74743;74744;74745;74746;75330;79361;81496;81497;89383;89384;92249;105281;105282;105283;105284;105285;105286;111708;111709;140691;140692;140693;140694;140695;146647;146648;146649;146650;146651;146652;151172	4250;17376;20208;22592;23485;36290;36909;52150;55736;59078;61819;63041;65225;74745;75330;79361;81497;89383;92249;105285;111708;140693;146649;151172	1698;1699	411;496	-1;-1;-1;-1;-1;-1;-1;-1;-1;-1;-1;-1;-1;-1;-1;-1;-1;-1;-1;-1;-1;-1;-1;-1
P49720;A0A384NL22;A0A087WUL2;A0A087WXQ8;A0A087WY10	P49720;A0A384NL22;A0A087WUL2;A0A087WXQ8;A0A087WY10	7;7;6;4;4	7;7;6;4;4	7;7;6;4;4	Proteasome subunit beta type-3	PSMB3	sp|P49720|PSB3_HUMAN Proteasome subunit beta type-3 OS=Homo sapiens OX=9606 GN=PSMB3 PE=1 SV=2;tr|A0A384NL22|A0A384NL22_HUMAN Proteasome subunit beta OS=Homo sapiens OX=9606 GN=PSMB3 PE=2 SV=1;tr|A0A087WUL2|A0A087WUL2_HUMAN Proteasome chain 13 (Fragment) O	5	7	7	7	7	7	7	39.5	39.5	39.5	22.949	205	205;205;145;107;112	0	28.256	4471900	4032100	4125300	4303900	3850900	3748800	3846200	4011000	3371100	4075800	4194500	3809300	4203100	4330400	3939100	3876300	3893700	4054800	3330700	3960200	16	16	17	16	16	16	16	16	16	16	39.5	2826000000	2826000000	19				2139	6957;16754;16799;33814;36421;38401;43823	True;True;True;True;True;True;True	7367;17828;17829;17877;35957;38701;41378;47125	13062;30732;30733;30734;30735;30814;30815;30816;30817;30818;62059;66768;71392;80690;80691	18572;43383;43384;43385;43386;43387;43388;43389;43390;43494;43495;43496;43497;43498;87645;94184;100715;113412;113413	18572;43388;43494;87645;94184;100715;113413	1700	34	-1;-1;-1;-1;-1
P04179;Q7Z7M4;A0A384NL29;Q7Z7M6;Q4ZJI1;Q7Z7M7;F5H3C5;F5H4R2;F5GYZ5;Q7Z7M5;G8JLJ2;Q6LE88;Q9UG59;Q96AM7;G5E9P6;F5GXZ9	P04179;Q7Z7M4;A0A384NL29;Q7Z7M6;Q4ZJI1;Q7Z7M7;F5H3C5;F5H4R2;F5GYZ5;Q7Z7M5;G8JLJ2	6;6;6;5;5;5;4;4;4;4;3;1;1;1;1;1	6;6;6;5;5;5;4;4;4;4;3;1;1;1;1;1	6;6;6;5;5;5;4;4;4;4;3;1;1;1;1;1	Superoxide dismutase [Mn], mitochondrial;Superoxide dismutase	SOD2	sp|P04179|SODM_HUMAN Superoxide dismutase [Mn], mitochondrial OS=Homo sapiens OX=9606 GN=SOD2 PE=1 SV=3;tr|Q7Z7M4|Q7Z7M4_HUMAN Superoxide dismutase (Fragment) OS=Homo sapiens OX=9606 GN=SOD2 PE=2 SV=1;tr|A0A384NL29|A0A384NL29_HUMAN Superoxide dismutase OS=	16	6	6	6	6	6	6	26.1	26.1	26.1	24.75	222	222;213;222;210;212;213;111;183;190;209;61;75;76;140;140;141	0	20.784	3553000	3327200	3225100	2988800	2857100	3142000	2947400	2886100	2841400	2998800	3332200	3137000	3287600	3050700	2934600	3198800	2986700	2941800	2794500	2911100	17	16	17	17	16	17	16	17	16	17	26.1	2495800000	2495800000	19				2140	2849;7339;19114;19309;40495;59768	True;True;True;True;True;True	3002;7773;20355;20558;43629;64147	5325;5326;5327;13726;35140;35141;35142;35143;35507;35508;75251;75252;109881	7471;7472;7473;7474;7475;19470;49680;49681;49682;49683;49684;50228;50229;50230;106119;106120;106121;154236;154237	7471;19470;49681;50229;106121;154237			-1;-1;-1;-1;-1;-1;-1;-1;-1;-1;-1;-1;-1;-1;-1;-1
Q14376;A0A384NL38;Q5QPP1;Q5QPP3;Q5QPP4;A0A024RAB7;Q5QPP9	Q14376;A0A384NL38;Q5QPP1;Q5QPP3;Q5QPP4;A0A024RAB7	11;11;7;7;7;7;4	11;11;7;7;7;7;4	11;11;7;7;7;7;4	UDP-glucose 4-epimerase	GALE	sp|Q14376|GALE_HUMAN UDP-glucose 4-epimerase OS=Homo sapiens OX=9606 GN=GALE PE=1 SV=2;tr|A0A384NL38|A0A384NL38_HUMAN UDP-glucose 4-epimerase OS=Homo sapiens OX=9606 PE=2 SV=1;tr|Q5QPP1|Q5QPP1_HUMAN UDP-glucose 4-epimerase (Fragment) OS=Homo sapiens OX=960	7	11	11	11	11	11	11	33.6	33.6	33.6	38.281	348	348;348;194;227;239;239;108	0	40.502	4011000	3644500	3403200	3411500	3258000	3351400	3191100	3189500	3071100	3399100	3760000	3437800	3490600	3468400	3325700	3429000	3242400	3247300	3020600	3296300	21	21	21	21	21	21	21	21	21	21	33.6	2644500000	2644500000	23				2141	5799;8240;10255;10709;16611;19789;20028;42511;49032;53148;56654	True;True;True;True;True;True;True;True;True;True;True	6137;8730;10900;11384;17673;21061;21311;45763;52641;52642;57057;60852	11042;15321;19031;19032;19924;19925;30454;36414;36851;78683;89630;89631;89632;97274;104285	15773;15774;21685;21686;26863;26864;26865;28131;28132;28133;28134;42968;42969;51532;51533;52195;110729;110730;125572;125573;125574;136341;146461	15773;21686;26865;28132;42968;51533;52195;110730;125574;136341;146461	1701	65	-1;-1;-1;-1;-1;-1;-1
P51991;A0A384NL63;B4E036;Q66K53;Q65ZQ3;H7C1J8;Q8NFG3	P51991;A0A384NL63	16;16;5;4;4;3;2	15;15;5;3;4;3;2	3;3;3;0;0;0;0	Heterogeneous nuclear ribonucleoprotein A3	HNRNPA3	sp|P51991|ROA3_HUMAN Heterogeneous nuclear ribonucleoprotein A3 OS=Homo sapiens OX=9606 GN=HNRNPA3 PE=1 SV=2;tr|A0A384NL63|A0A384NL63_HUMAN Epididymis secretory sperm binding protein OS=Homo sapiens OX=9606 GN=HNRPA3 PE=2 SV=1	7	16	15	3	16	15	3	40.2	38.4	8.2	39.594	378	378;378;139;189;269;115;63	0	89.512	7025400	6307200	5942100	6101000	6333800	5532200	5683100	5931700	5861500	5625500	6585600	5951700	6105300	6181600	6410900	5702900	5815400	5985100	5747200	5482300	50	49	49	48	49	48	49	48	48	47	40.2	15794000000	15794000000	67				2142	11244;19195;19440;19858;19924;24208;24394;28067;28306;31207;37067;41336;43881;48356;58232;58233	True;True;True;False;True;True;True;True;True;True;True;True;True;True;True;True	11955;20439;20693;21138;21207;25738;25739;25937;29860;30103;33163;39574;39575;44515;47186;51932;62507;62508;62509	20966;20967;35283;35284;35725;36570;36701;44338;44339;44340;44341;44342;44343;44344;44345;44346;44706;44707;44708;51841;52186;57190;57191;57192;57193;57194;68290;68291;68292;68293;68294;76686;80768;80769;80770;88525;88526;88527;88528;88529;88530;88531;88532;107073;107074;107075;107076;107077;107078	29680;29681;49884;49885;49886;50552;51794;51795;52003;62720;62721;62722;62723;62724;62725;62726;62727;62728;62729;62730;62731;62732;62733;62734;63271;63272;63273;63274;63275;73503;73941;80818;80819;80820;80821;80822;96335;96336;96337;96338;96339;96340;96341;96342;96343;108056;113521;113522;113523;113524;124062;124063;124064;124065;124066;124067;124068;124069;124070;124071;124072;150366;150367;150368;150369;150370;150371;150372;150373	29680;49885;50552;51795;52003;62733;63273;73503;73941;80818;96338;108056;113523;124066;150372;150373	1702;1703;1704	1;67;158	-1;-1;-1;-1;-1;-1;-1
Q8N653;Q6ZSY0;B7Z3T9;A0A384NL67;A0A2R8YCD2;A0A2R8Y7K3;B2R8T5	Q8N653;Q6ZSY0;B7Z3T9;A0A384NL67	3;3;3;3;1;1;1	3;3;3;3;1;1;1	3;3;3;3;1;1;1	Leucine-zipper-like transcriptional regulator 1	LZTR1	sp|Q8N653|LZTR1_HUMAN Leucine-zipper-like transcriptional regulator 1 OS=Homo sapiens OX=9606 GN=LZTR1 PE=1 SV=2;tr|Q6ZSY0|Q6ZSY0_HUMAN cDNA FLJ45137 fis, clone BRAWH3038827, highly similar to Homo sapiens leucine-zipper-like transcriptional regulator, 1 (	7	3	3	3	3	3	3	4	4	4	94.718	840	840;799;821;840;149;187;552	0	6.2654	63039	46536	53079	50159	45690	50880	46599	53183	50694	54484	59090	43971	54404	50546	47015	52092	47427	53835	49595	52921	3	3	3	3	3	3	3	3	3	3	4	25909000	25909000	4				2143	9934;16196;26632	True;True;True	10559;17228;28360	18446;29681;49329	26045;41874;70052;70053	26045;41874;70052			-1;-1;-1;-1;-1;-1;-1
P10606;A0A384NL93;Q6FHM4;Q6FHJ9	P10606;A0A384NL93;Q6FHM4;Q6FHJ9	7;7;6;5	7;7;6;5	7;7;6;5	Cytochrome c oxidase subunit 5B, mitochondrial	COX5B	sp|P10606|COX5B_HUMAN Cytochrome c oxidase subunit 5B, mitochondrial OS=Homo sapiens OX=9606 GN=COX5B PE=1 SV=2;tr|A0A384NL93|A0A384NL93_HUMAN Cytochrome c oxidase polypeptide Vb OS=Homo sapiens OX=9606 PE=2 SV=1;tr|Q6FHM4|Q6FHM4_HUMAN Cytochrome c oxidase	4	7	7	7	7	7	7	46.5	46.5	46.5	13.696	129	129;129;129;129	0	21.492	10278000	10298000	9617400	9160700	8604500	8765000	7521200	7313500	5200500	5191400	9641500	9708200	9783200	9344300	8799200	8931400	7629100	7430400	5207600	5135000	25	25	25	25	25	25	25	25	25	25	46.5	4414600000	4414600000	27				2144	11203;11204;12573;20482;27890;36091;47288	True;True;True;True;True;True;True	11914;11915;13350;13351;21797;29679;38351;50767;50768	20890;20891;20892;20893;20894;23257;23258;37730;37731;37732;37733;51569;51570;66070;86584;86585;86586;86587;86588	29564;29565;29566;29567;29568;29569;29570;29571;29572;29573;29574;32915;32916;53472;53473;53474;53475;53476;73128;73129;73130;93184;121434;121435;121436;121437;121438	29571;29574;32916;53474;73128;93184;121438	1705;1706	31;52	-1;-1;-1;-1
P26885;Q53XJ5;A0A384NLA0;A0A494C1N0;F5H0N4	P26885;Q53XJ5;A0A384NLA0;A0A494C1N0;F5H0N4	6;6;6;6;4	6;6;6;6;4	6;6;6;6;4	Peptidyl-prolyl cis-trans isomerase FKBP2;Peptidyl-prolyl cis-trans isomerase	FKBP2	sp|P26885|FKBP2_HUMAN Peptidyl-prolyl cis-trans isomerase FKBP2 OS=Homo sapiens OX=9606 GN=FKBP2 PE=1 SV=2;tr|Q53XJ5|Q53XJ5_HUMAN Peptidylprolyl isomerase OS=Homo sapiens OX=9606 GN=FKBP2 PE=2 SV=1;tr|A0A384NLA0|A0A384NLA0_HUMAN Peptidylprolyl isomerase OS	5	6	6	6	6	6	6	29.6	29.6	29.6	15.649	142	142;142;142;171;102	0	11.654	2137100	2063900	1522500	1984600	1995900	1855100	1856700	2088000	1925500	1917600	2001200	1947500	1592800	2012500	2000400	1911300	1896300	2100400	1887500	1871500	13	13	13	13	13	13	13	13	13	13	29.6	1027200000	1027200000	16				2145	22603;28440;28485;35994;44564;53862	True;True;True;True;True;True	24045;24046;30241;30288;38251;47892;57817	41512;41513;41514;41515;52398;52399;52400;52471;65870;65871;81677;98678	58772;58773;58774;58775;58776;58777;58778;74207;74208;74209;74294;92905;92906;114688;138346;138347	58777;74209;74294;92906;114688;138346	1707	96	-1;-1;-1;-1;-1
Q03252;A0A384NPH0;A0A0A7M1X5	Q03252;A0A384NPH0;A0A0A7M1X5	36;36;22	33;33;19	33;33;19	Lamin-B2	LMNB2	sp|Q03252|LMNB2_HUMAN Lamin-B2 OS=Homo sapiens OX=9606 GN=LMNB2 PE=1 SV=4;tr|A0A384NPH0|A0A384NPH0_HUMAN Epididymis secretory sperm binding protein OS=Homo sapiens OX=9606 PE=2 SV=1;tr|A0A0A7M1X5|A0A0A7M1X5_HUMAN Lamin B2, isoform CRA_b OS=Homo sapiens OX=	3	36	33	33	36	33	33	51.5	48.7	48.7	69.948	620	620;600;483	0	131.06	8644500	7654800	7986900	7053500	7585000	9519000	9131200	8823600	9436500	7455000	8108400	7219400	8138200	7217800	7789300	9563400	9204300	8943500	9251800	7304800	77	76	77	76	77	75	78	76	76	75	51.5	8462700000	8462700000	91				2146	1350;1533;2167;3193;3794;5536;6570;10023;11980;13056;13057;13905;14354;20536;21632;26194;26195;28354;29749;30827;30990;32783;35224;35280;35928;39616;42751;43402;44191;44476;45731;45732;49050;52979;55275;55440	True;True;True;True;True;True;True;True;True;True;True;True;True;True;True;True;True;False;True;True;True;False;False;True;True;True;True;True;True;True;True;True;True;True;True;True	1417;1611;2271;3362;3996;5862;6956;10655;10656;12724;13858;13859;14800;15270;21854;23030;27880;27881;30153;31616;32759;32939;34830;37446;37505;38184;42684;46016;46686;47500;47803;49117;49118;52661;56868;56869;59330;59508	2511;2512;2843;2844;4019;4020;5981;7285;7286;10515;10516;10517;10518;10519;12356;12357;18590;18591;18592;18593;22180;24122;24123;25738;26448;37810;39763;39764;48451;48452;52267;54519;56498;56499;56500;56795;56796;56797;56798;56799;60127;60128;64460;64542;65732;73584;79037;79038;79039;80066;80067;80068;81168;81571;83756;83757;83758;89663;89664;96928;96929;96930;96931;96932;101475;101801	3493;3494;3953;3954;3955;3956;5601;5602;5603;8420;8421;10323;10324;10325;15006;15007;15008;15009;15010;15011;15012;15013;17606;17607;26229;26230;26231;26232;26233;26234;31361;31362;34112;34113;34114;36405;37396;37397;53571;56321;56322;56323;68788;68789;74040;77029;79837;79838;79839;79840;80269;80270;80271;80272;80273;80274;80275;84940;84941;84942;84943;90950;91058;92679;92680;103770;111222;111223;111224;111225;111226;112586;112587;112588;112589;114032;114033;114559;117572;117573;117574;117575;117576;125618;125619;125620;125621;125622;135804;135805;135806;135807;135808;135809;135810;142389;142823	3493;3956;5602;8420;10323;15010;17606;26232;31362;34113;34114;36405;37397;53571;56321;68788;68789;74040;77029;79838;80275;84940;90950;91058;92680;103770;111224;112588;114032;114559;117574;117575;125621;135809;142389;142823	1708;1709;1710	342;367;574	-1;-1;-1
P05091;A0A384NPN7;Q53FB6;B4YAH7;F8VP50;S4R3S4;Q9UN17;H0YKL3	P05091;A0A384NPN7;Q53FB6;B4YAH7	19;19;17;13;6;5;1;1	17;17;15;11;6;5;1;1	16;16;14;10;5;5;1;0	Aldehyde dehydrogenase, mitochondrial	ALDH2	sp|P05091|ALDH2_HUMAN Aldehyde dehydrogenase, mitochondrial OS=Homo sapiens OX=9606 GN=ALDH2 PE=1 SV=2;tr|A0A384NPN7|A0A384NPN7_HUMAN Aldehyde dehydrogenase 2 family (Mitochondrial), isoform CRA_c OS=Homo sapiens OX=9606 GN=ALDH2 PE=2 SV=1;tr|Q53FB6|Q53FB6	8	19	17	16	19	17	16	37.7	36.2	34.6	56.381	517	517;517;517;247;261;117;38;85	0	63.786	3017100	2771800	2779900	2728000	2484300	2842800	2685700	2756100	2878700	2725500	2830000	2616100	2831000	2766400	2553700	2898600	2724000	2797700	2818000	2651200	32	33	32	34	33	31	32	32	32	32	37.7	2173700000	2173700000	43				2147	4043;11411;13191;25259;29145;31765;44632;50257;50258;50437;50483;50832;50932;53379;55189;55190;57295;57592;60184	True;True;True;True;True;True;False;True;True;True;True;True;True;True;True;True;False;True;True	4306;12130;12131;13999;26845;30986;33753;47964;53964;53965;54154;54203;54577;54682;57302;59238;59239;61526;61843;64584	7818;7819;7820;21239;21240;21241;21242;21243;24348;46560;46561;53512;58270;81781;91941;91942;91943;92300;92301;92395;92396;93051;93285;93286;97700;97701;101314;101315;101316;101317;105380;105381;105960;110585	11060;11061;11062;30061;30062;30063;30064;30065;30066;30067;30068;30069;34418;66018;66019;66020;75682;82372;114830;128850;128851;128852;128853;128854;129368;129369;129504;129505;130428;130758;130759;130760;136934;136935;136936;136937;142168;142169;142170;142171;142172;142173;147985;147986;148805;155133	11060;30062;34418;66019;75682;82372;114830;128852;128854;129368;129505;130428;130759;136936;142170;142172;147985;148805;155133	1711	422	-1;-1;-1;-1;-1;-1;-1;-1
Q06830;A0A384NPQ2;A0A0A0MSI0;B2R4P2;A0A0A0MRQ5	Q06830;A0A384NPQ2;A0A0A0MSI0;B2R4P2	16;16;15;14;7	16;16;15;14;7	12;12;11;10;3	Peroxiredoxin-1	PRDX1	sp|Q06830|PRDX1_HUMAN Peroxiredoxin-1 OS=Homo sapiens OX=9606 GN=PRDX1 PE=1 SV=1;tr|A0A384NPQ2|A0A384NPQ2_HUMAN Epididymis secretory sperm binding protein OS=Homo sapiens OX=9606 PE=2 SV=1;tr|A0A0A0MSI0|A0A0A0MSI0_HUMAN Peroxiredoxin-1 (Fragment) OS=Homo s	5	16	16	12	16	16	12	63.3	63.3	48.2	22.11	199	199;199;171;199;97	0	56.242	136290000	119900000	114720000	108180000	104380000	93273000	97533000	98763000	81839000	97520000	127750000	113060000	117670000	110080000	106780000	96457000	98989000	99815000	81040000	94869000	228	227	227	228	228	227	228	228	226	228	63.3	125250000000	125250000000	276				2148	1007;5293;8014;20558;20559;22956;24505;28893;28894;36104;41576;41577;41903;44542;48995;50793	True;True;True;True;True;True;True;True;True;True;True;True;True;True;True;True	1058;5605;5606;8498;21877;21878;24420;26054;30724;30725;30726;38365;44768;44769;44770;44771;45114;47870;52603;54537	1846;1847;10059;10060;10061;10062;10063;10064;10065;10066;10067;10068;10069;10070;10071;10072;10073;10074;10075;14935;14936;14937;14938;14939;14940;14941;14942;37849;37850;37851;37852;37853;37854;37855;37856;37857;37858;42107;42108;42109;42110;42111;44949;44950;44951;44952;44953;44954;44955;44956;44957;44958;44959;53109;53110;53111;53112;53113;53114;53115;53116;53117;53118;53119;53120;53121;53122;53123;53124;53125;53126;53127;66104;66105;66106;66107;66108;66109;66110;66111;66112;66113;66114;66115;66116;66117;66118;66119;66120;66121;66122;66123;66124;77070;77071;77072;77073;77074;77075;77076;77077;77078;77079;77080;77081;77082;77083;77084;77085;77086;77087;77088;77089;77090;77091;77092;77093;77644;77645;77646;81651;81652;89573;89574;92971;92972;92973;92974;92975;92976;92977;92978;92979	2545;2546;2547;2548;2549;2550;14326;14327;14328;14329;14330;14331;14332;14333;14334;14335;14336;14337;14338;14339;14340;14341;14342;14343;14344;14345;14346;14347;14348;14349;14350;14351;14352;14353;14354;14355;14356;14357;14358;14359;14360;14361;14362;14363;14364;14365;14366;14367;14368;14369;14370;14371;14372;14373;14374;21180;21181;21182;21183;21184;21185;21186;21187;21188;21189;21190;53619;53620;53621;53622;53623;53624;53625;53626;53627;53628;53629;53630;53631;53632;53633;53634;53635;53636;53637;59570;59571;59572;59573;59574;59575;59576;63619;63620;63621;63622;63623;63624;63625;63626;63627;63628;63629;63630;63631;63632;63633;63634;63635;63636;63637;63638;75137;75138;75139;75140;75141;75142;75143;75144;75145;75146;75147;75148;75149;75150;75151;75152;75153;75154;75155;75156;75157;75158;75159;75160;75161;75162;75163;75164;75165;75166;75167;75168;75169;75170;75171;75172;75173;75174;75175;75176;75177;75178;75179;75180;75181;75182;75183;75184;75185;75186;75187;75188;75189;75190;93231;93232;93233;93234;93235;93236;93237;93238;93239;93240;93241;93242;93243;93244;93245;93246;93247;93248;93249;93250;93251;93252;93253;93254;93255;93256;93257;93258;93259;93260;93261;93262;93263;93264;93265;108565;108566;108567;108568;108569;108570;108571;108572;108573;108574;108575;108576;108577;108578;108579;108580;108581;108582;108583;108584;108585;108586;108587;108588;108589;108590;108591;108592;108593;108594;108595;108596;108597;108598;108599;108600;108601;108602;108603;108604;108605;108606;108607;108608;108609;108610;108611;109337;109338;109339;109340;109341;109342;109343;114657;114658;125491;125492;125493;125494;125495;130321;130322;130323;130324;130325;130326;130327;130328;130329;130330;130331;130332;130333;130334	2546;14365;21185;53625;53636;59572;63636;75185;75189;93233;108573;108610;109337;114658;125491;130325	1712;1713	21;100	-1;-1;-1;-1;-1
P49773;A0A384NPU2;D6REP8;D6RE99;H0YC49;D6RD60;A0A6Q8PGQ8;D6RC06;A4D2H4	P49773;A0A384NPU2;D6REP8;D6RE99;H0YC49;D6RD60;A0A6Q8PGQ8	5;5;3;3;3;3;3;2;2	5;5;3;3;3;3;3;2;2	5;5;3;3;3;3;3;2;2	Histidine triad nucleotide-binding protein 1	HINT1	sp|P49773|HINT1_HUMAN Histidine triad nucleotide-binding protein 1 OS=Homo sapiens OX=9606 GN=HINT1 PE=1 SV=2;tr|A0A384NPU2|A0A384NPU2_HUMAN Epididymis secretory sperm binding protein OS=Homo sapiens OX=9606 GN=HINT1 PE=2 SV=1;tr|D6REP8|D6REP8_HUMAN Histid	9	5	5	5	5	5	5	40.5	40.5	40.5	13.802	126	126;126;78;78;91;103;109;65;126	0	17.174	2865500	2078200	1906700	2410800	2576300	1915900	2293900	2422600	2302800	2474000	2682300	1965500	2008800	2410900	2575900	2004700	2346400	2431800	2260600	2403400	10	10	10	10	10	10	10	10	10	10	40.5	2539200000	2539200000	12				2149	4730;6328;6471;24803;27351	True;True;True;True;True	5016;6702;6852;26367;29116	9026;9027;11982;11983;11984;12207;12208;45508;45509;50713	12817;12818;17100;17101;17102;17103;17392;17393;64468;64469;64470;71996	12817;17101;17393;64469;71996			-1;-1;-1;-1;-1;-1;-1;-1;-1
Q15084;A0A384NPU5	Q15084;A0A384NPU5	11;11	11;11	11;11	Protein disulfide-isomerase A6	PDIA6	sp|Q15084|PDIA6_HUMAN Protein disulfide-isomerase A6 OS=Homo sapiens OX=9606 GN=PDIA6 PE=1 SV=1;tr|A0A384NPU5|A0A384NPU5_HUMAN Epididymis secretory sperm binding protein OS=Homo sapiens OX=9606 PE=2 SV=1	2	11	11	11	11	11	11	29.3	29.3	29.3	48.121	440	440;440	0	102.4	11119000	9808400	9105000	9638600	8540700	9366600	8511900	9156800	8046700	9908900	10420000	9257200	9363100	9765000	8733200	9598200	8636000	9314100	7921000	9603400	60	60	59	60	59	59	57	60	59	60	29.3	9447100000	9447100000	77				2150	9968;19371;21798;21993;21994;29543;39212;39956;40157;50525;54635	True;True;True;True;True;True;True;True;True;True;True	10594;20621;23198;23399;23400;31400;42238;43049;43263;54246;58640	18497;18498;35608;35609;35610;39992;39993;39994;39995;40310;40311;40312;40313;54161;54162;54163;54164;54165;72812;72813;74281;74282;74283;74284;74652;74653;74654;74655;74656;74657;92471;92472;92473;92474;92475;92476;100183;100184	26111;26112;26113;26114;50388;50389;50390;50391;50392;50393;56606;56607;56608;56609;56610;56611;56612;56613;57053;57054;57055;57056;57057;57058;57059;76522;76523;76524;76525;76526;76527;76528;76529;76530;76531;76532;102675;102676;102677;102678;102679;102680;102681;104763;104764;104765;104766;104767;105268;105269;105270;105271;105272;105273;105274;105275;105276;105277;105278;105279;129615;129616;129617;129618;129619;129620;129621;129622;129623;129624;129625;129626;129627;129628;140502;140503;140504	26112;50389;56607;57055;57056;76529;102679;104764;105274;129618;140503			-1;-1
P51858;A0A384NPW1;B2RDE8;A8K8G0;B7Z958;B7Z525	P51858;A0A384NPW1;B2RDE8;A8K8G0;B7Z958;B7Z525	25;25;24;22;21;19	24;24;23;22;21;18	24;24;23;22;21;18	Hepatoma-derived growth factor	HDGF	sp|P51858|HDGF_HUMAN Hepatoma-derived growth factor OS=Homo sapiens OX=9606 GN=HDGF PE=1 SV=1;tr|A0A384NPW1|A0A384NPW1_HUMAN Epididymis secretory sperm binding protein OS=Homo sapiens OX=9606 PE=2 SV=1;tr|B2RDE8|B2RDE8_HUMAN cDNA, FLJ96580, highly similar	6	25	24	24	25	24	24	77.9	74.6	74.6	26.788	240	240;240;240;208;215;262	0	135.85	19343000	17929000	16278000	16333000	16650000	16609000	16330000	17203000	14962000	17371000	18132000	16907000	16722000	16645000	16928000	16995000	16567000	17415000	14751000	16883000	80	80	80	78	79	80	79	80	79	79	77.9	11272000000	11272000000	102				2151	2073;4966;6415;8353;8354;10408;10515;10516;19602;21000;21001;21357;21358;21359;22749;23859;27856;27901;29005;29006;35978;40135;43643;45122;45123	True;True;True;True;True;True;True;True;True;True;True;True;True;True;False;True;True;True;True;True;True;True;True;True;True	2172;5255;6793;8843;8844;11063;11064;11179;11180;11181;20867;22357;22358;22736;22737;22738;24201;25368;25369;29644;29690;30841;30842;38235;43237;46939;48472;48473	3843;3844;9447;9448;9449;12127;12128;15511;15512;15513;15514;19346;19347;19348;19349;19542;19543;19544;19545;19546;19547;19548;36084;36085;36086;36087;38659;38660;38661;38662;38663;39254;39255;39256;39257;39258;39259;41777;41778;43654;43655;43656;43657;43658;43659;43660;43661;51516;51517;51518;51519;51520;51585;53306;53307;53308;53309;53310;65824;74594;80455;82590;82591;82592;82593;82594;82595;82596	5361;5362;5363;5364;13443;13444;13445;13446;13447;17293;17294;21940;21941;21942;21943;21944;21945;27319;27320;27321;27322;27323;27324;27593;27594;27595;27596;27597;27598;27599;27600;27601;27602;27603;51068;51069;51070;51071;51072;51073;51074;54736;54737;54738;54739;54740;55579;55580;55581;55582;55583;55584;55585;55586;55587;55588;55589;55590;55591;55592;59129;59130;59131;59132;59133;61738;61739;61740;61741;61742;61743;61744;61745;61746;61747;61748;73062;73063;73064;73065;73066;73148;75428;75429;75430;75431;75432;75433;75434;92826;105176;105177;113101;113102;115933;115934;115935;115936;115937;115938;115939;115940;115941;115942;115943;115944;115945	5361;13444;17293;21943;21945;27323;27597;27603;51074;54736;54738;55580;55585;55591;59132;61740;73063;73148;75429;75431;92826;105176;113102;115933;115943	1714;1715	33;193	-1;-1;-1;-1;-1;-1
Q12907;B4DWN1;A8K7T4;A0A384NPY7;D6RBV2;D6RIU4;D6RDX1;D6RBH1	Q12907;B4DWN1;A8K7T4;A0A384NPY7;D6RBV2;D6RIU4;D6RDX1	8;8;8;8;7;5;4;2	8;8;8;8;7;5;4;2	8;8;8;8;7;5;4;2	Vesicular integral-membrane protein VIP36	LMAN2	sp|Q12907|LMAN2_HUMAN Vesicular integral-membrane protein VIP36 OS=Homo sapiens OX=9606 GN=LMAN2 PE=1 SV=1;tr|B4DWN1|B4DWN1_HUMAN cDNA FLJ52285, highly similar to Vesicular integral-membrane protein VIP36 OS=Homo sapiens OX=9606 PE=2 SV=1;tr|A8K7T4|A8K7T4_	8	8	8	8	8	8	8	30.6	30.6	30.6	40.228	356	356;285;356;356;325;191;288;203	0	18.716	3335100	2964900	2668000	2844700	2738600	2360300	2343900	2316800	2386400	2220400	3125100	2797600	2752200	2880600	2775200	2441100	2404300	2348300	2341300	2162800	16	16	16	16	16	15	16	15	16	16	30.6	2459400000	2459400000	20				2152	8885;8970;24177;31313;35787;36082;39255;58526	True;True;True;True;True;True;True;True	9443;9540;25702;33276;38038;38341;42284;62822	16581;16776;44269;44270;44271;57418;65457;65458;66054;66055;66056;72890;107578;107579	23426;23736;23737;23738;62629;62630;62631;62632;81147;92304;92305;93160;93161;93162;93163;102783;151063;151064;151065;151066	23426;23737;62629;81147;92304;93161;102783;151063			-1;-1;-1;-1;-1;-1;-1;-1
O43909;A0A384NPY9	O43909;A0A384NPY9	3;3	3;3	3;3	Exostosin-like 3	EXTL3	sp|O43909|EXTL3_HUMAN Exostosin-like 3 OS=Homo sapiens OX=9606 GN=EXTL3 PE=1 SV=1;tr|A0A384NPY9|A0A384NPY9_HUMAN Epididymis secretory sperm binding protein OS=Homo sapiens OX=9606 PE=2 SV=1	2	3	3	3	3	3	3	3.3	3.3	3.3	104.75	919	919;919	0	4.3353	11873	11809	10920	10590	8881.6	11721	10516	8503.6	8585.8	7386.9	11136	11134	11110	10819	9212.8	11821	10537	8753.2	8514.4	7228.2	1	1	1	1	1	1	1	1	1	1	3.3	48409000	48409000	3				2153	15025;44435;48415	True;True;True	15978;47760;51994	27561;81521;88637	38940;114501;124217	38940;114501;124217			-1;-1
Q15738;A0A7D5Q2L7;A0A384NPZ7;C9JDR0	Q15738;A0A7D5Q2L7;A0A384NPZ7;C9JDR0	10;10;10;8	10;10;10;8	10;10;10;8	Sterol-4-alpha-carboxylate 3-dehydrogenase, decarboxylating	NSDHL	sp|Q15738|NSDHL_HUMAN Sterol-4-alpha-carboxylate 3-dehydrogenase, decarboxylating OS=Homo sapiens OX=9606 GN=NSDHL PE=1 SV=2;tr|A0A7D5Q2L7|A0A7D5Q2L7_HUMAN NAD(P) dependent steroid dehydrogenase-like protein transcript variant OS=Homo sapiens OX=9606 PE=4	4	10	10	10	10	10	10	29.2	29.2	29.2	41.9	373	373;373;373;254	0	32.215	1654300	1776700	1626300	1577000	1459300	1669800	1447000	1489300	1634500	1437100	1552400	1675000	1648600	1611300	1496400	1697100	1476700	1517600	1596600	1399400	18	18	18	19	19	18	18	18	19	18	29.2	722710000	722710000	21				2154	5896;9081;9614;22468;22664;25504;41138;50751;56161;56328	True;True;True;True;True;True;True;True;True;True	6236;9659;10218;23904;24112;27110;44304;54489;60324;60498	11193;11194;16963;16964;16965;17837;41210;41610;47067;47068;76371;92865;103334;103335;103687	15985;15986;15987;15988;23983;23984;23985;23986;23987;25177;58335;58908;66744;66745;66746;107647;130157;145091;145092;145606;145607	15987;23985;25177;58335;58908;66746;107647;130157;145091;145606			-1;-1;-1;-1
Q14498;B4E1M7;A0A384NQ03;Q68DD9;B3KWX7;B4DLM0;B7Z4L7;B4DRA0;Q6N037;E1P5S2;Q7Z3L0;G3XAC6;Q6MZY7;A0A0U1RQH7;H0Y4X3;A0A0U1RQW2;Q5QP23;Q5QP22;A0A087X122	Q14498;B4E1M7;A0A384NQ03;Q68DD9;B3KWX7;B4DLM0;B7Z4L7;B4DRA0;Q6N037;E1P5S2;Q7Z3L0;G3XAC6;Q6MZY7;A0A0U1RQH7;H0Y4X3;A0A0U1RQW2	12;12;12;12;12;12;11;11;11;11;10;10;10;9;8;6;3;2;1	12;12;12;12;12;12;11;11;11;11;10;10;10;9;8;6;3;2;1	12;12;12;12;12;12;11;11;11;11;10;10;10;9;8;6;3;2;1	RNA-binding protein 39	RBM39;DKFZp781C0423;DKFZp686A11192;RNPC2;DKFZp781I1140;DKFZp686C17209	sp|Q14498|RBM39_HUMAN RNA-binding protein 39 OS=Homo sapiens OX=9606 GN=RBM39 PE=1 SV=2;tr|B4E1M7|B4E1M7_HUMAN cDNA FLJ58465, highly similar to RNA-binding region-containing protein 2 OS=Homo sapiens OX=9606 PE=2 SV=1;tr|A0A384NQ03|A0A384NQ03_HUMAN Epididy	19	12	12	12	12	12	12	26.6	26.6	26.6	59.379	530	530;521;530;513;506;503;337;502;367;373;373;423;373;245;336;163;231;193;59	0	93.359	4865000	4256300	4135500	4109500	3915100	3991900	4060600	4107700	4163900	4109600	4560600	4016300	4240300	4168200	4004900	4094500	4121100	4158600	4083800	3995700	40	39	39	38	40	39	38	40	39	40	26.6	3821400000	3821400000	44				2155	105;6553;8302;20113;21728;22704;24195;24543;39973;49867;50573;55631	True;True;True;True;True;True;True;True;True;True;True;True	106;107;6939;8792;21404;23127;24153;25724;25725;26093;43067;53538;54297;59710	173;174;175;12335;15426;15427;15428;15429;15430;15431;15432;37030;39885;41692;41693;44311;44312;44313;45029;45030;74306;74307;91190;91191;92556;102171;102172;102173	239;240;241;17580;17581;21816;21817;21818;21819;21820;21821;21822;21823;21824;21825;21826;21827;52456;56472;59014;59015;62686;62687;62688;63736;63737;63738;63739;63740;104797;104798;127758;127759;127760;129733;143360;143361;143362;143363;143364;143365;143366;143367;143368	241;17581;21824;52456;56472;59014;62688;63737;104797;127758;129733;143360	1716	238	-1;-1;-1;-1;-1;-1;-1;-1;-1;-1;-1;-1;-1;-1;-1;-1;-1;-1;-1
P61163;B4DM97;A0A384NQ21;B4DXP9;B4DMT4;R4GMT0;A0A1B0GVS3	P61163;B4DM97;A0A384NQ21;B4DXP9;B4DMT4;R4GMT0;A0A1B0GVS3	12;12;12;10;9;9;6	12;12;12;10;9;9;6	8;8;8;7;6;6;3	Alpha-centractin	ACTR1A	sp|P61163|ACTZ_HUMAN Alpha-centractin OS=Homo sapiens OX=9606 GN=ACTR1A PE=1 SV=1;tr|B4DM97|B4DM97_HUMAN cDNA FLJ55002, highly similar to Alpha-centractin OS=Homo sapiens OX=9606 PE=2 SV=1;tr|A0A384NQ21|A0A384NQ21_HUMAN Epididymis secretory sperm binding p	7	12	12	8	12	12	8	38.6	38.6	30.1	42.613	376	376;334;376;329;302;332;221	0	64.819	3484500	3620900	3321300	3136300	3055000	2815200	2816300	2812900	2724200	2642700	3269100	3412700	3375300	3203000	3121900	2897600	2871700	2847200	2678800	2576500	22	22	23	23	22	22	22	22	22	22	38.6	2233500000	2233500000	31				2156	948;2125;4768;9213;10187;15937;26235;27004;27683;37045;51253;59726	True;True;True;True;True;True;True;True;True;True;True;True	996;2229;5054;9801;10829;16947;27921;28750;29462;39544;39545;55017;64104	1747;1748;3953;3954;9087;9088;17189;18878;29187;29188;48502;50061;50062;51239;51240;68250;68251;93826;109817	2421;2422;2423;5518;5519;5520;12907;12908;12909;12910;12911;24295;24296;26636;41204;41205;41206;41207;68853;71112;71113;71114;72695;72696;96283;96284;96285;96286;131479;154140;154141	2422;5520;12908;24295;26636;41204;68853;71112;72695;96284;131479;154141	1717	1	-1;-1;-1;-1;-1;-1;-1
Q7Z4W1;A0A384NY14;J3KS22;J3QS36;J3KRZ4;J3QL34;J3QS45;J3KSZ5;J3QRQ2	Q7Z4W1;A0A384NY14;J3KS22;J3QS36;J3KRZ4;J3QL34	11;11;10;9;6;6;5;5;2	11;11;10;9;6;6;5;5;2	11;11;10;9;6;6;5;5;2	L-xylulose reductase	DCXR	sp|Q7Z4W1|DCXR_HUMAN L-xylulose reductase OS=Homo sapiens OX=9606 GN=DCXR PE=1 SV=2;tr|A0A384NY14|A0A384NY14_HUMAN Dicarbonyl/L-xylulose reductase, isoform CRA_b OS=Homo sapiens OX=9606 GN=DCXR PE=2 SV=1;tr|J3KS22|J3KS22_HUMAN L-xylulose reductase (Fragmen	9	11	11	11	11	11	11	59	59	59	25.913	244	244;244;223;225;141;176;100;143;86	0	40.977	3647200	3509300	3198500	3027300	3032700	3093100	2976000	2952600	2828100	2899800	3419700	3307400	3271800	3098000	3097700	3156100	3022400	2998900	2783200	2821700	21	21	21	21	21	21	21	20	21	21	59	1986300000	1986300000	33				2157	5858;6095;11016;18624;22478;36960;46134;52055;56030;56062;56174	True;True;True;True;True;True;True;True;True;True;True	6198;6450;11715;19834;19835;23915;39422;39423;49547;55884;60139;60174;60175;60338	11126;11127;11560;20530;34252;34253;34254;41232;41233;68061;68062;68063;68064;68065;84523;95296;95297;102983;102984;102985;103050;103051;103360;103361	15889;15890;15891;16510;29061;48434;48435;48436;58364;58365;58366;96008;96009;96010;96011;96012;96013;118676;133537;133538;144588;144589;144590;144591;144672;144673;144674;144675;144676;144677;144678;145123;145124	15890;16510;29061;48434;58366;96010;118676;133537;144588;144672;145123	1718;1719	1;163	-1;-1;-1;-1;-1;-1;-1;-1;-1
P24844;Q71U02;Q6IBG1;A0A384NY64;Q2F834;J3KTJ1	P24844;Q71U02;Q6IBG1;A0A384NY64;Q2F834;J3KTJ1	7;7;7;7;5;4	2;2;2;2;0;0	2;2;2;2;0;0	Myosin regulatory light polypeptide 9	MYL9;MYL12A	sp|P24844|MYL9_HUMAN Myosin regulatory light polypeptide 9 OS=Homo sapiens OX=9606 GN=MYL9 PE=1 SV=4;tr|Q71U02|Q71U02_HUMAN Regulatory myosin light chain long version OS=Homo sapiens OX=9606 PE=2 SV=1;tr|Q6IBG1|Q6IBG1_HUMAN MYL9 protein OS=Homo sapiens OX=	6	7	2	2	7	2	2	50.6	12.2	12.2	19.827	172	172;172;172;172;142;114	0	4.2486	43103	37941	37949	33051	34806	45069	46239	45513	42712	50862	40416	35762	38791	33967	35933	45459	46257	46263	42091	49232	3	3	3	3	3	3	3	3	3	3	50.6	67003000	67003000	3				2158	5532;7553;10552;13385;18059;21049;33761	False;False;False;False;True;True;False	5857;5858;8009;8010;11218;11219;14196;19232;22409;35899	10505;10506;10507;10508;10509;10510;14142;14143;14144;14145;19597;19598;19599;19600;19601;24734;33195;33196;38736;61957;61958	14993;14994;14995;14996;14997;14998;14999;15000;20060;20061;20062;20063;20064;20065;27665;27666;27667;27668;27669;34943;46922;46923;54833;87500;87501;87502	15000;20065;27667;34943;46923;54833;87500	1720;1721;1722	25;40;57	-1;-1;-1;-1;-1;-1
P22307;B2R761;A0A384NY87;B4E0J3;H0YF61;E9PLD1;Q59HG9;H0YCB0	P22307;B2R761;A0A384NY87;B4E0J3;H0YF61	14;14;14;7;7;4;4;3	14;14;14;7;7;4;4;3	14;14;14;7;7;4;4;3	Non-specific lipid-transfer protein	SCP2	sp|P22307|NLTP_HUMAN Non-specific lipid-transfer protein OS=Homo sapiens OX=9606 GN=SCP2 PE=1 SV=2;tr|B2R761|B2R761_HUMAN Non-specific lipid-transfer protein OS=Homo sapiens OX=9606 PE=2 SV=1;tr|A0A384NY87|A0A384NY87_HUMAN Non-specific lipid-transfer prote	8	14	14	14	14	14	14	19	19	19	58.993	547	547;547;547;121;140;366;406;240	0	30.603	7398900	6648200	6352900	5971600	5862600	6000800	5619100	5656300	5395700	6016200	6936400	6268300	6506900	6091300	5995300	6130000	5715800	5761500	5307400	5834700	37	36	36	37	36	36	37	37	36	36	19	4350500000	4350500000	43				2159	10287;10288;10922;22021;22022;23381;24496;26582;28076;28260;30663;34647;37624;58572	True;True;True;True;True;True;True;True;True;True;True;True;True;True	10933;10934;11614;23428;23429;24861;26044;28306;28307;29869;30056;32590;36843;40370;40371;62870	19094;19095;19096;20363;20364;40360;40361;40362;42795;44922;44923;49208;49209;49210;51855;52116;52117;56214;56215;63511;63512;63513;63514;69705;69706;69707;69708;107652;107653	26964;26965;26966;28821;28822;28823;28824;57126;57127;57128;57129;57130;60545;63572;63573;63574;63575;63576;63577;69863;69864;69865;69866;69867;73517;73856;73857;79456;79457;79458;89679;89680;89681;89682;98375;98376;98377;98378;98379;98380;151163;151164;151165	26964;26966;28821;57126;57130;60545;63572;69866;73517;73856;79456;89680;98379;151165	1723;1724	512;533	-1;-1;-1;-1;-1;-1;-1;-1
Q5T5Y3;B7ZLW1;A0A384NY94	Q5T5Y3;B7ZLW1;A0A384NY94	5;5;5	5;5;5	5;5;5	Calmodulin-regulated spectrin-associated protein 1	CAMSAP1	sp|Q5T5Y3|CAMP1_HUMAN Calmodulin-regulated spectrin-associated protein 1 OS=Homo sapiens OX=9606 GN=CAMSAP1 PE=1 SV=2;tr|B7ZLW1|B7ZLW1_HUMAN CAMSAP1 protein OS=Homo sapiens OX=9606 GN=CAMSAP1 PE=2 SV=1;tr|A0A384NY94|A0A384NY94_HUMAN Epididymis secretory sp	3	5	5	5	5	5	5	3.2	3.2	3.2	177.97	1602	1602;1467;1602	0	9.2893	23699	30091	20883	17282	22916	19232	18540	17199	16282	19164	22222	28263	21397	18385	23107	19516	19005	17592	16086	18552	1	1	1	1	1	1	1	1	1	1	3.2	32341000	32341000	5				2160	6590;15582;46515;47807;59261	True;True;True;True;True	6978;16569;49956;51356;63597	12387;28564;85208;87579;108915	17646;40332;119597;122781;152862	17646;40332;119597;122781;152862			-1;-1;-1
Q9Y2E5;H0YA68;E9PCD7;B7Z754;Q4VC00;A0A384NYH9	Q9Y2E5;H0YA68;E9PCD7;B7Z754;Q4VC00;A0A384NYH9	4;4;4;4;4;4	4;4;4;4;4;4	4;4;4;4;4;4	Epididymis-specific alpha-mannosidase;Alpha-mannosidase	MAN2B2	sp|Q9Y2E5|MA2B2_HUMAN Epididymis-specific alpha-mannosidase OS=Homo sapiens OX=9606 GN=MAN2B2 PE=1 SV=4;tr|H0YA68|H0YA68_HUMAN Alpha-mannosidase (Fragment) OS=Homo sapiens OX=9606 GN=MAN2B2 PE=1 SV=1;tr|E9PCD7|E9PCD7_HUMAN Alpha-mannosidase OS=Homo sapiens	6	4	4	4	4	4	4	4.5	4.5	4.5	113.98	1009	1009;953;958;958;1009;1009	0	4.3855	11855	12662	13596	11375	11474	15650	11716	12371	12924	12122	11139	11939	13636	11666	11824	15661	11929	12701	12636	11797	2	2	2	2	2	2	2	2	2	2	4.5	39099000	39099000	5				2161	517;6220;16910;36335	True;True;True;True	545;6587;17992;38612	989;11790;11791;30995;66604	1381;16830;16831;43747;93947	1381;16831;43747;93947			-1;-1;-1;-1;-1;-1
Q8IWL3;A0A384NYJ4	Q8IWL3;A0A384NYJ4	1;1	1;1	1;1	Iron-sulfur cluster co-chaperone protein HscB, mitochondrial	HSCB	sp|Q8IWL3|HSC20_HUMAN Iron-sulfur cluster co-chaperone protein HscB OS=Homo sapiens OX=9606 GN=HSCB PE=1 SV=3;tr|A0A384NYJ4|A0A384NYJ4_HUMAN Epididymis secretory sperm binding protein OS=Homo sapiens OX=9606 GN=RP3-366L4.2 PE=2 SV=1	2	1	1	1	1	1	1	4.7	4.7	4.7	27.422	235	235;235	0.0039405	2.0368	37887	42182	46252	31430	32990	49613	35383	34504	39668	39015	35621	39700	46136	32813	34477	49275	35957	35864	38760	37749	2	2	2	2	2	2	2	2	2	2	4.7	13961000	13961000	2				2162	29593	TRUE	31454	54252;54253	76644;76645	76645			-1;-1
Q8TCD5;V9HWF3;A0A384NYP3;J3KRC4;J3KSX6;J3KSY6;J3QQX8;J3KSF0	Q8TCD5;V9HWF3;A0A384NYP3;J3KRC4;J3KSX6;J3KSY6	7;7;7;6;5;4;2;1	7;7;7;6;5;4;2;1	7;7;7;6;5;4;2;1	5(3)-deoxyribonucleotidase, cytosolic type	NT5C;HEL74	sp|Q8TCD5|NT5C_HUMAN 5(3)-deoxyribonucleotidase, cytosolic type OS=Homo sapiens OX=9606 GN=NT5C PE=1 SV=2;tr|V9HWF3|V9HWF3_HUMAN Epididymis luminal protein 74 OS=Homo sapiens OX=9606 GN=HEL74 PE=2 SV=1;tr|A0A384NYP3|A0A384NYP3_HUMAN Epididymis secretory	8	7	7	7	7	7	7	43.3	43.3	43.3	23.382	201	201;201;201;182;153;115;87;39	0	28.008	1128700	918990	877160	827790	887470	933250	974780	955810	814070	1025300	1057400	866510	906900	845720	905500	949820	980790	969730	806330	994000	11	11	11	11	11	11	11	11	11	11	43.3	813240000	813240000	13				2164	3614;13812;33410;43832;53099;58566;59209	True;True;True;True;True;True;True	3808;14681;14682;35485;47135;57003;62864;63545	6820;25553;25554;61274;61275;61276;80705;97195;107642;108813	9596;9597;36132;36133;86536;86537;86538;86539;113431;136226;136227;151149;152728	9596;36132;86537;113431;136226;151149;152728	1725	87	-1;-1;-1;-1;-1;-1;-1;-1
P07437;Q5SU16;A0A384NYT8;Q5JP53;B7ZAF0;B4DY90;Q6LC01;Q5ST81;B7ZAK1;B4DQN9;B4E052;Q9BUU9;B4DMU8;B4DXZ5;Q96B85;Q1KSF8;B4DMJ5;Q6P602;A4UCU2	P07437;Q5SU16;A0A384NYT8;Q5JP53;B7ZAF0;B4DY90;Q6LC01;Q5ST81;B7ZAK1;B4DQN9;B4E052;Q9BUU9;B4DMU8;B4DXZ5;Q96B85;Q1KSF8;B4DMJ5	20;20;20;20;20;19;19;18;16;16;16;16;14;14;14;11;10;6;3	4;4;4;4;4;4;3;2;2;2;2;2;3;2;2;1;3;1;1	3;3;3;3;3;3;2;2;2;2;2;2;3;2;2;1;2;1;1	Tubulin beta chain	TUBB;XTP3TPATP1	sp|P07437|TBB5_HUMAN Tubulin beta chain OS=Homo sapiens OX=9606 GN=TUBB PE=1 SV=2;tr|Q5SU16|Q5SU16_HUMAN Tubulin beta chain OS=Homo sapiens OX=9606 GN=TUBB PE=1 SV=1;tr|A0A384NYT8|A0A384NYT8_HUMAN Tubulin beta chain (Fragment) OS=Homo sapiens OX=9606 PE=2	19	20	4	3	20	4	3	50	13.3	9.9	49.67	444	444;444;442;426;415;464;437;372;372;372;353;340;317;271;266;208;242;124;82	0	34.933	34707000	29691000	29399000	29839000	28361000	28771000	28429000	30246000	28296000	33247000	32534000	28030000	30161000	30181000	28952000	29564000	28879000	30670000	27788000	32202000	127	127	130	125	123	129	129	126	128	124	50	31139000000	31139000000	196				2165	2711;3712;15461;17625;17626;20065;25625;26193;26291;26491;28214;30077;31950;36685;39511;40126;44023;46156;49759;59550	True;True;False;False;False;False;False;False;False;True;False;False;False;True;False;False;False;False;False;False	2854;2855;3911;16437;16438;18775;18776;21350;27259;27260;27879;27979;27980;28210;30010;31967;31968;33951;33952;39033;42570;42571;43228;47328;49569;53422;63900	5033;5034;5035;5036;5037;5038;5039;5040;5041;5042;5043;5044;5045;5046;5047;5048;5049;5050;5051;5052;5053;5054;7084;7085;7086;7087;7088;7089;7090;7091;7092;7093;7094;7095;7096;7097;7098;7099;7100;7101;7102;7103;7104;7105;7106;7107;7108;7109;7110;7111;7112;7113;7114;7115;7116;7117;7118;7119;7120;7121;7122;7123;7124;7125;7126;7127;7128;7129;7130;7131;7132;28324;28325;28326;28327;28328;28329;28330;28331;28332;28333;28334;28335;28336;28337;28338;28339;28340;28341;28342;28343;28344;28345;28346;28347;28348;28349;28350;28351;28352;28353;28354;28355;28356;28357;32394;32395;32396;36906;47350;47351;47352;47353;47354;47355;47356;47357;47358;47359;47360;47361;47362;47363;47364;47365;47366;47367;47368;47369;48448;48449;48450;48594;48595;48596;48597;48598;48599;48600;49050;49051;49052;49053;49054;49055;49056;49057;52052;52053;52054;52055;55191;55192;55193;55194;55195;55196;55197;55198;55199;55200;55201;55202;55203;55204;55205;58598;58599;58600;58601;58602;58603;58604;58605;58606;58607;58608;58609;58610;67366;67367;67368;67369;73404;73405;73406;73407;73408;74556;74557;74558;74559;74560;74561;74562;74563;74564;74565;74566;74567;74568;74569;74570;74571;74572;74573;74574;74575;74576;74577;74578;74579;74580;80942;84556;84557;84558;90995;90996;90997;90998;90999;91000;91001;91002;91003;91004;91005;91006;91007;91008;91009;91010;91011;91012;91013;91014;91015;91016;109456;109457;109458;109459;109460;109461;109462;109463;109464	7019;7020;7021;7022;7023;7024;7025;7026;7027;7028;7029;7030;7031;7032;7033;7034;7035;7036;7037;7038;7039;7040;7041;7042;7043;7044;7045;7046;7047;7048;7049;7050;7051;7052;7053;7054;7055;7056;7057;7058;7059;7060;7061;7062;7063;7064;7065;7066;7067;7068;7069;7070;7071;7072;7073;7074;7075;10001;10002;10003;10004;10005;10006;10007;10008;10009;10010;10011;10012;10013;10014;10015;10016;10017;10018;10019;10020;10021;10022;10023;10024;10025;10026;10027;10028;10029;10030;10031;10032;10033;10034;10035;10036;10037;10038;10039;10040;10041;10042;10043;10044;10045;10046;10047;10048;10049;10050;10051;10052;10053;10054;10055;10056;10057;10058;10059;10060;10061;10062;10063;10064;10065;10066;10067;10068;10069;10070;10071;10072;10073;10074;10075;10076;10077;10078;10079;10080;10081;10082;10083;10084;10085;10086;10087;10088;10089;10090;10091;10092;10093;10094;10095;10096;10097;10098;10099;10100;10101;10102;10103;10104;10105;10106;10107;10108;10109;10110;10111;10112;10113;10114;10115;10116;10117;10118;10119;10120;39976;39977;39978;39979;39980;39981;39982;39983;39984;39985;39986;39987;39988;39989;39990;39991;39992;39993;39994;39995;39996;39997;39998;39999;40000;40001;40002;40003;40004;40005;40006;40007;40008;40009;40010;40011;40012;40013;40014;40015;40016;40017;40018;40019;40020;40021;40022;40023;40024;40025;40026;40027;40028;40029;40030;40031;40032;40033;40034;40035;40036;40037;40038;40039;40040;40041;40042;40043;40044;40045;40046;40047;40048;40049;40050;40051;40052;40053;40054;40055;40056;45740;45741;45742;45743;45744;45745;45746;45747;45748;45749;45750;45751;52288;67177;67178;67179;67180;67181;67182;67183;67184;67185;67186;67187;67188;67189;67190;67191;67192;67193;67194;67195;67196;67197;67198;67199;67200;67201;67202;67203;67204;67205;67206;67207;67208;67209;67210;67211;67212;67213;67214;67215;67216;67217;67218;67219;67220;67221;67222;67223;67224;67225;67226;67227;67228;67229;67230;67231;67232;68781;68782;68783;68784;68785;68786;68787;68977;68978;68979;68980;68981;68982;68983;68984;68985;68986;68987;68988;68989;69656;69657;69658;69659;69660;69661;69662;69663;69664;69665;69666;69667;69668;69669;73770;73771;73772;73773;73774;78002;78003;78004;78005;78006;78007;78008;78009;78010;78011;78012;78013;78014;78015;78016;78017;78018;78019;78020;78021;78022;78023;78024;78025;78026;78027;78028;78029;78030;78031;78032;78033;78034;78035;78036;78037;78038;78039;78040;78041;78042;78043;78044;78045;78046;78047;78048;78049;78050;78051;78052;78053;78054;78055;78056;78057;78058;78059;78060;82820;82821;82822;82823;82824;82825;82826;82827;82828;82829;82830;82831;82832;82833;82834;82835;82836;82837;82838;82839;82840;82841;82842;82843;82844;82845;82846;82847;82848;82849;82850;82851;82852;95004;95005;95006;95007;95008;103542;103543;103544;103545;103546;103547;103548;105125;105126;105127;105128;105129;105130;105131;105132;105133;105134;105135;105136;105137;105138;105139;105140;105141;105142;105143;105144;105145;105146;105147;105148;105149;105150;105151;105152;105153;105154;105155;105156;105157;105158;105159;105160;113740;113741;118725;118726;118727;118728;118729;118730;118731;118732;118733;127474;127475;127476;127477;127478;127479;127480;127481;127482;127483;127484;127485;127486;127487;127488;127489;127490;127491;127492;127493;127494;127495;127496;127497;127498;127499;127500;127501;127502;127503;127504;127505;127506;127507;127508;127509;127510;127511;127512;127513;127514;127515;127516;127517;127518;127519;153622;153623;153624;153625;153626;153627;153628;153629;153630;153631;153632;153633;153634;153635	7062;10091;39986;45740;45750;52288;67221;68786;68986;69658;73770;78058;82830;95008;103544;105131;113740;118729;127484;153625	1049;1052;1053;1054;1057;1726;1727;1728	73;164;257;267;299;330;363;388	-1;-1;-1;-1;-1;-1;-1;-1;-1;-1;-1;-1;-1;-1;-1;-1;-1;-1;-1
P38646;B7Z4V2;V9HW84;A0A384P5G6;Q8N1C8;B7Z4T3;B7Z1V7;A1XP52;Q2F839;A0A3B3ITI4;D6RJI2;H0YBG6;D6RA73;H0Y8S0;A0A3B3ITN1	P38646;B7Z4V2;V9HW84;A0A384P5G6;Q8N1C8;B7Z4T3;B7Z1V7	44;44;44;44;42;32;30;20;10;10;9;7;6;4;3	44;44;44;44;42;32;30;20;10;10;9;7;6;4;3	43;43;43;43;41;31;29;19;10;10;9;7;6;4;3	Stress-70 protein, mitochondrial	HSPA9;HEL-S-124m	sp|P38646|GRP75_HUMAN Stress-70 protein, mitochondrial OS=Homo sapiens OX=9606 GN=HSPA9 PE=1 SV=2;tr|B7Z4V2|B7Z4V2_HUMAN 75 kDa glucose-regulated protein OS=Homo sapiens OX=9606 PE=2 SV=1;tr|V9HW84|V9HW84_HUMAN 75 kDa glucose-regulated protein OS=Homo sapi	15	44	44	43	44	44	43	54.8	54.8	53.8	73.68	679	679;665;679;679;681;632;437;350;176;180;95;163;62;102;43	0	258.94	72558000	69168000	62622000	64539000	62681000	60622000	59622000	61296000	62487000	57213000	68025000	65243000	64182000	65589000	63763000	62242000	60835000	61997000	61227000	55796000	230	227	228	233	227	230	224	228	227	226	54.8	80140000000	80140000000	305				2166	3913;4504;4505;5051;6780;7083;8920;9210;9405;12199;12200;12201;14545;14546;15062;15177;15178;27468;29081;31144;32939;35958;35959;36504;36899;37342;38337;40274;40754;41012;44415;44541;44652;45220;48136;48838;50789;52704;54072;55135;55136;55533;56762;58766	True;True;True;True;True;True;True;True;True;True;True;True;True;True;True;True;True;True;True;True;True;True;True;True;True;True;True;True;True;True;True;True;True;True;True;True;True;True;True;True;True;True;True;True	4152;4153;4782;4783;5348;7180;7504;7505;9481;9798;10004;12956;12957;12958;15477;15478;16019;16138;16139;29237;30919;33097;33098;34996;38214;38215;38216;38787;38788;39329;39330;39959;41310;43390;43894;44171;47739;47869;47984;48575;48576;51702;52438;54533;56574;58038;59178;59179;59604;60965;63077	7543;7544;7545;7546;7547;7548;7549;7550;7551;8618;8619;8620;8621;8622;8623;8624;8625;9636;9637;12715;12716;13299;13300;13301;13302;13303;16661;17184;17185;17503;22604;22605;22606;22607;22608;22609;22610;22611;26777;26778;26779;26780;26781;26782;27642;27643;27644;27645;27646;27832;27833;27834;27835;50902;50903;50904;50905;53417;53418;57055;57056;57057;57058;57059;57060;57061;57062;57063;60408;60409;60410;60411;60412;60413;60414;60415;60416;65784;65785;65786;65787;66927;66928;66929;66930;66931;66932;66933;66934;66935;66936;66937;66938;66939;66940;66941;66942;67884;67885;67886;67887;67888;67889;67890;67891;67892;67893;68977;68978;68979;71283;71284;71285;71286;74851;74852;75723;75724;75725;75726;75727;75728;76157;76158;76159;76160;76161;81496;81650;81804;81805;81806;81807;81808;81809;82835;82836;82837;82838;82839;88145;88146;88147;88148;89321;89322;89323;89324;92964;92965;92966;96363;96364;96365;96366;99090;101199;101200;101201;101202;101203;101204;101205;101206;101207;101208;101209;101210;101211;101212;101213;101969;101970;101971;101972;104459;104460;104461;104462;104463;108017;108018;108019;108020;108021	10675;10676;10677;10678;10679;10680;10681;10682;10683;10684;10685;10686;10687;10688;10689;10690;10691;12233;12234;12235;12236;12237;12238;12239;12240;12241;12242;12243;12244;12245;12246;12247;12248;12249;12250;13717;13718;13719;18065;18066;18067;18886;18887;18888;18889;18890;18891;18892;18893;23568;24289;24290;24733;24734;32006;32007;32008;32009;32010;32011;32012;32013;32014;37857;37858;37859;37860;37861;37862;37863;37864;39056;39057;39058;39059;39060;39061;39306;39307;39308;39309;39310;39311;72246;72247;72248;72249;72250;72251;72252;72253;72254;75569;75570;75571;75572;80616;80617;80618;80619;80620;80621;80622;80623;80624;80625;80626;80627;80628;80629;80630;80631;80632;85313;85314;85315;85316;85317;85318;85319;85320;85321;85322;85323;85324;85325;85326;85327;85328;85329;85330;85331;85332;85333;85334;85335;85336;92765;92766;92767;92768;92769;92770;92771;94404;94405;94406;94407;94408;94409;94410;94411;94412;94413;94414;94415;94416;94417;94418;94419;94420;94421;94422;94423;94424;94425;94426;94427;94428;94429;95746;95747;95748;95749;95750;95751;95752;95753;95754;95755;95756;95757;95758;97304;97305;97306;100569;100570;100571;100572;100573;100574;100575;100576;100577;105542;105543;105544;106791;106792;106793;106794;106795;106796;106797;106798;106799;107370;107371;107372;107373;107374;107375;107376;107377;107378;114475;114655;114656;114862;114863;114864;114865;114866;114867;114868;114869;116315;116316;116317;116318;116319;116320;116321;116322;116323;123554;123555;123556;123557;123558;125147;125148;125149;125150;125151;125152;125153;130310;130311;130312;130313;130314;134986;134987;134988;134989;138928;138929;142003;142004;142005;142006;142007;142008;142009;142010;142011;142012;142013;142014;142015;142016;142017;142018;142019;142020;142021;142022;142023;142024;142025;142026;142027;143064;143065;143066;143067;143068;146698;146699;146700;146701;146702;146703;146704;146705;146706;151658;151659;151660;151661;151662;151663;151664	10679;12238;12250;13717;18065;18892;23568;24290;24733;32006;32008;32010;37859;37864;39059;39309;39311;72248;75571;80626;85336;92768;92770;94409;95749;97304;100571;105544;106792;107376;114475;114655;114863;116323;123557;125150;130311;134988;138929;142011;142022;143066;146699;151662	1729;1730;1731;1732;1733;1734;1735	103;172;370;389;561;596;650	-1;-1;-1;-1;-1;-1;-1;-1;-1;-1;-1;-1;-1;-1;-1
P21291;E9PP21;Q9BTA4;B4DY28;Q6ZMS3;A0A384P5K2;Q6AI18;B4E2T4;E9PS42;Q59EQ5;B3KVC9;Q6AWD1	P21291;E9PP21;Q9BTA4;B4DY28;Q6ZMS3;A0A384P5K2;Q6AI18;B4E2T4;E9PS42;Q59EQ5;B3KVC9	5;5;5;5;5;5;4;3;3;3;3;2	5;5;5;5;5;5;4;3;3;3;3;2	1;1;1;1;1;1;1;0;0;0;1;1	Cysteine and glycine-rich protein 1	CSRP1;DKFZp686M148	sp|P21291|CSRP1_HUMAN Cysteine and glycine-rich protein 1 OS=Homo sapiens OX=9606 GN=CSRP1 PE=1 SV=3;tr|E9PP21|E9PP21_HUMAN Cysteine and glycine-rich protein 1 OS=Homo sapiens OX=9606 GN=CSRP1 PE=1 SV=1;tr|Q9BTA4|Q9BTA4_HUMAN Epididymis secretory protein L	12	5	5	1	5	5	1	38.3	38.3	7.8	20.567	193	193;160;168;187;191;193;155;140;153;159;170;56	0	14.843	630420	477850	435350	507870	432490	346830	373630	358050	260980	345840	590220	451420	454840	509720	439210	364520	379340	362090	261170	336760	3	3	3	3	3	3	3	3	3	3	38.3	492170000	492170000	9				2167	6587;19508;20538;22712;22863	True;True;True;True;True	6974;20768;21856;24161;24318	12382;35855;35856;37814;41707;41959;41960;41961	17637;50739;50740;50741;53577;59033;59377;59378;59379	17637;50741;53577;59033;59377			-1;-1;-1;-1;-1;-1;-1;-1;-1;-1;-1;-1
Q08257;A0A384P5L2;A6NP24;C9JH92	Q08257;A0A384P5L2;A6NP24;C9JH92	11;11;8;6	11;11;8;6	11;11;8;6	Quinone oxidoreductase	CRYZ	sp|Q08257|QOR_HUMAN Quinone oxidoreductase OS=Homo sapiens OX=9606 GN=CRYZ PE=1 SV=1;tr|A0A384P5L2|A0A384P5L2_HUMAN Epididymis secretory sperm binding protein OS=Homo sapiens OX=9606 PE=2 SV=1;tr|A6NP24|A6NP24_HUMAN Quinone oxidoreductase (Fragment) OS=Hom	4	11	11	11	11	11	11	34.3	34.3	34.3	35.206	329	329;329;243;206	0	24.678	3350500	3139100	2976500	2690900	2706300	2911700	2743900	2744400	2659600	2677700	3141800	2958300	3040100	2757500	2774000	2960500	2783400	2788900	2614900	2606200	19	19	20	19	19	19	20	19	19	19	34.3	1641300000	1641300000	24				2168	7796;8660;14955;15699;22138;25257;41527;45215;54448;54904;55259	True;True;True;True;True;True;True;True;True;True;True	8268;9168;15903;16697;23550;26843;44715;48569;58442;58927;59313	14555;16041;27432;28770;40571;46554;46555;46556;46557;76993;76994;76995;82824;82825;99811;99812;100731;101443	20642;22657;38744;40622;57423;66009;66010;66011;66012;66013;66014;108464;108465;108466;116299;116300;116301;139978;139979;139980;139981;141289;142349;142350	20642;22657;38744;40622;57423;66014;108464;116301;139981;141289;142349			-1;-1;-1;-1
P16930;A0A384P5L6;H0YLC7;B7Z4W2	P16930;A0A384P5L6	6;6;2;2	6;6;2;2	6;6;2;2	Fumarylacetoacetase	FAH	sp|P16930|FAAA_HUMAN Fumarylacetoacetase OS=Homo sapiens OX=9606 GN=FAH PE=1 SV=2;tr|A0A384P5L6|A0A384P5L6_HUMAN Fumarylacetoacetase OS=Homo sapiens OX=9606 PE=2 SV=1	4	6	6	6	6	6	6	15.5	15.5	15.5	46.374	419	419;419;161;174	0	47.812	333320	298220	280220	264640	287300	308590	334340	341590	311650	337370	312450	281150	287890	270820	293380	314100	336480	344520	306990	328200	6	6	6	6	6	6	6	6	6	6	15.5	212030000	212030000	9				2169	5174;23101;24480;31545;54520;58180	True;True;True;True;True;True	5474;24572;26028;33517;58520;62454	9838;42322;44889;44890;57854;99970;99971;106986;106987	14015;59854;63515;63516;81803;140200;140201;150242;150243	14015;59854;63516;81803;140201;150242			-1;-1;-1;-1
Q8NHU6;A0A384P5M7	Q8NHU6;A0A384P5M7	7;7	7;7	7;7	Tudor domain-containing protein 7	TDRD7	sp|Q8NHU6|TDRD7_HUMAN Tudor domain-containing protein 7 OS=Homo sapiens OX=9606 GN=TDRD7 PE=1 SV=2;tr|A0A384P5M7|A0A384P5M7_HUMAN Tudor domain-containing protein 7 OS=Homo sapiens OX=9606 PE=2 SV=1	2	7	7	7	7	7	7	7.6	7.6	7.6	123.58	1098	1098;1098	0	20.718	157740	139770	138280	131630	129660	114290	108060	109610	125290	109670	147900	131850	141430	133420	132050	117810	111400	111210	122270	106630	7	7	7	6	7	7	6	6	7	7	7.6	73758000	73758000	10				2170	4736;6779;24258;28408;29720;47209;60037	True;True;True;True;True;True;True	5022;7179;25792;30209;31586;50684;64427	9035;12714;44447;44448;52349;54464;54465;86414;110316;110317	12828;18064;62878;62879;74136;76941;76942;121207;154776;154777	12828;18064;62878;74136;76941;121207;154777			-1;-1
P04040;A0A384P5Q0;B4DWK8;Q8TAK2;A0A1C9J7V9	P04040;A0A384P5Q0;B4DWK8	24;24;18;9;2	24;24;18;9;2	23;23;18;9;1	Catalase	CAT	sp|P04040|CATA_HUMAN Catalase OS=Homo sapiens OX=9606 GN=CAT PE=1 SV=3;tr|A0A384P5Q0|A0A384P5Q0_HUMAN Catalase OS=Homo sapiens OX=9606 PE=2 SV=1;tr|B4DWK8|B4DWK8_HUMAN Catalase OS=Homo sapiens OX=9606 PE=2 SV=1	5	24	24	23	23	23	23	45.9	45.9	45.2	59.755	527	527;527;467;228;22	0	104.11	4360100	4067800	4011000	3528800	3628700	3460800	3290600	3317400	3282200	3381700	4089600	3833900	4085800	3607500	3711000	3540800	3361500	3372000	3223000	3285400	41	41	41	41	40	41	40	41	42	42	45.2	2659500000	2659500000	50				2171	1213;1256;1257;2006;6882;8351;9000;9039;10291;17572;18024;18025;18561;21298;31081;31785;33926;35240;38759;39423;39767;43831;54451;59616	True;True;True;True;True;True;True;True;True;True;True;True;True;True;True;True;True;True;True;True;True;True;True;True	1321;1322;2104;7291;8841;9572;9616;10937;18721;19196;19197;19768;22669;22670;33033;33773;36078;37462;41762;42469;42847;47134;58445;63984	2341;2342;2343;2344;2345;3703;3704;12899;12900;15508;15509;16822;16893;19099;32282;32283;32284;32285;33137;33138;33139;34149;39133;39134;56934;58302;58303;62248;64479;64480;72021;72022;73230;73924;80704;99821;109579	3249;3250;3251;3252;3253;3254;5158;5159;5160;5161;18330;18331;18332;21937;21938;23801;23898;26969;45556;45557;45558;45559;45560;46844;46845;46846;46847;46848;48286;55369;55370;55371;80442;80443;82413;82414;87897;90977;90978;90979;101559;101560;101561;103314;103315;104275;113430;139992;139993;153776	3251;3253;5158;18332;21937;23801;23898;26969;45559;46844;46847;48286;55370;80442;82413;87897;90978;101560;103314;104275;113430;139992;153776	1736	61	-1;-1;-1;-1;-1
Q9NVA2;D6RGI3;A0A384P5S0;D6RER5;D6RDU5;H0Y961;Q96KC0;H0Y9G8;D6RDP1;D6R9Y6	Q9NVA2;D6RGI3;A0A384P5S0;D6RER5;D6RDU5;H0Y961;Q96KC0	13;13;13;13;9;7;7;4;3;3	13;13;13;13;9;7;7;4;3;3	6;6;6;6;2;3;3;3;2;2	Septin-11	45911	sp|Q9NVA2|SEP11_HUMAN Septin-11 OS=Homo sapiens OX=9606 GN=SEPTIN11 PE=1 SV=3;tr|D6RGI3|D6RGI3_HUMAN Septin 11, isoform CRA_b OS=Homo sapiens OX=9606 GN=SEPTIN11 PE=1 SV=1;tr|A0A384P5S0|A0A384P5S0_HUMAN Epididymis secretory sperm binding protein OS=Homo sa	10	13	13	6	13	13	6	35.2	35.2	16.1	49.398	429	429;425;429;432;372;160;261;82;126;136	0	78.711	5557100	5224000	4752800	4659400	4468300	4758300	4501800	4847600	4306600	4937300	5209600	4925200	4870700	4756400	4569600	4865800	4566500	4912400	4237000	4796800	34	34	34	34	34	34	34	34	34	34	35.2	3276000000	3276000000	39				2172	122;5669;9657;10500;13065;27118;35589;43594;44211;46749;48803;49377;56256	True;True;True;True;True;True;True;True;True;True;True;True;True	128;5998;10264;11164;13867;28870;37832;46888;47524;50198;52396;52397;53013;60423	225;226;10744;17965;17966;19519;19520;24139;24140;50293;50294;50295;50296;65052;80373;80374;81202;81203;85614;89250;89251;89252;89253;89254;90328;90329;90330;103524	334;335;336;15335;25400;25401;27558;27559;27560;34136;34137;34138;71434;71435;71436;71437;71438;91722;112995;112996;114076;114077;114078;120137;125046;125047;125048;125049;125050;125051;125052;125053;125054;125055;126578;126579;126580;126581;145375	334;15335;25401;27558;34136;71437;91722;112995;114078;120137;125052;126579;145375	965;1737	58;169	-1;-1;-1;-1;-1;-1;-1;-1;-1;-1
Q9Y4L1;A0A384P5T6;A0A494C039;B3KXH0;A0A087X054;B7Z2N4;B7Z766;A0A087WWI4;K7EQK2;Q6IN67;B7Z602;E9PJ21;Q05D91;A0A024R3G0;J3KTF1;B7Z4E6;J3QLE9;J3QQH7;Q9BST8;A0A087WW13;A0A087X214;Q68D25	Q9Y4L1;A0A384P5T6;A0A494C039;B3KXH0;A0A087X054;B7Z2N4;B7Z766;A0A087WWI4;K7EQK2;Q6IN67;B7Z602;E9PJ21;Q05D91	44;44;43;41;38;37;37;28;28;28;28;28;27;15;10;8;7;7;7;4;4;2	44;44;43;41;38;37;37;28;28;28;28;28;27;15;10;8;7;7;7;4;4;2	33;33;32;31;27;27;33;18;18;18;20;18;17;5;0;1;0;0;0;0;0;2	Hypoxia up-regulated protein 1	HYOU1	sp|Q9Y4L1|HYOU1_HUMAN Hypoxia up-regulated protein 1 OS=Homo sapiens OX=9606 GN=HYOU1 PE=1 SV=1;tr|A0A384P5T6|A0A384P5T6_HUMAN Epididymis secretory sperm binding protein OS=Homo sapiens OX=9606 PE=2 SV=1;tr|A0A494C039|A0A494C039_HUMAN Hypoxia up-regulated	22	44	44	33	44	44	33	45.5	45.5	34.4	111.33	999	999;999;1000;991;937;981;848;677;678;678;656;656;657;433;224;188;154;149;147;102;92;120	0	177.11	21812000	19613000	19807000	18114000	18303000	23333000	22574000	22086000	22534000	21727000	20456000	18497000	20200000	18516000	18843000	23526000	22705000	22444000	22126000	21140000	130	130	129	130	130	130	129	131	130	129	45.5	20071000000	20071000000	164				2173	537;1297;1298;1638;5804;5917;6947;6964;7245;10595;11279;13921;15495;15756;16601;17608;18890;18891;22375;28216;29184;29464;29721;29933;30154;31760;33955;34392;36479;36480;38982;40775;45406;46674;51048;51271;52034;53461;54154;54360;55162;56669;59041;59687	True;True;True;True;True;True;True;True;True;True;True;True;True;True;True;True;True;True;True;True;True;True;True;True;True;True;True;True;True;True;True;True;True;True;True;True;True;True;True;True;True;True;True;True	569;1364;1365;1717;6142;6257;7357;7374;7675;11263;11991;14816;16475;16758;17659;17660;18758;20121;20122;23802;30012;31027;31318;31587;31817;32049;33748;36109;36571;38761;38762;41995;41996;43918;48768;50119;54803;55036;55861;57388;57389;58125;58348;59209;60867;63362;64061	1025;1026;1027;1028;2428;2429;2430;2431;2432;2433;2434;2435;2436;3003;3004;3005;11047;11232;13041;13042;13078;13079;13080;13081;13082;13574;19705;19706;19707;21024;21025;25761;28419;28420;28421;28422;28423;28875;28876;28877;28878;30424;30425;30426;30427;30428;32369;32370;34763;34764;34765;34766;41020;52057;53573;53574;54014;54466;54467;54892;54893;55323;58258;58259;58260;58261;58262;58263;58264;62321;62322;62323;63096;66880;66881;66882;66883;72407;72408;72409;72410;72411;75759;75760;83138;85479;85480;93484;93857;95258;95259;97862;97863;97864;97865;97866;97867;97868;97869;97870;99248;99249;99592;99593;101266;104311;104312;108502;108503;109712	1424;1425;1426;1427;1428;1429;1430;1431;3386;3387;3388;3389;3390;3391;3392;3393;3394;3395;3396;3397;3398;3399;3400;3401;4176;4177;4178;15781;16043;18527;18528;18529;18530;18531;18592;18593;18594;18595;18596;18597;18598;19260;19261;27826;27827;27828;27829;27830;29749;29750;36435;40137;40138;40139;40140;40141;40142;40785;40786;40787;40788;40789;42920;42921;42922;42923;42924;42925;42926;42927;42928;42929;45696;45697;45698;49183;49184;49185;49186;49187;49188;58061;73776;75755;75756;76316;76943;76944;77556;77557;77558;77559;78225;82355;82356;82357;82358;82359;82360;82361;82362;82363;82364;88027;88028;88029;89133;94337;94338;94339;94340;94341;94342;94343;94344;102094;102095;102096;102097;102098;102099;102100;106840;106841;116722;119961;119962;119963;131025;131522;133482;133483;133484;137164;137165;137166;137167;137168;137169;137170;137171;137172;137173;137174;137175;137176;137177;137178;139146;139147;139148;139618;139619;139620;142103;142104;146496;146497;146498;152300;152301;152302;153955;153956	1426;3387;3392;4176;15781;16043;18527;18593;19260;27826;29749;36435;40137;40788;42929;45697;49184;49188;58061;73776;75756;76316;76943;77557;78225;82360;88029;89133;94339;94342;102099;106841;116722;119961;131025;131522;133483;137172;139146;139619;142104;146497;152300;153956	1738;1739;1740	56;88;417	-1;-1;-1;-1;-1;-1;-1;-1;-1;-1;-1;-1;-1;-1;-1;-1;-1;-1;-1;-1;-1;-1
P39687;A0A384P5U2;H0YN26;Q6PKH8;Q08AJ6;Q3KPI8;Q1AHP8;O95626;O43423;H7BZ09	P39687;A0A384P5U2;H0YN26;Q6PKH8;Q08AJ6;Q3KPI8	13;13;11;11;11;8;4;2;2;2	13;13;11;11;11;8;4;2;2;2	11;11;9;9;9;8;3;2;2;2	Acidic leucine-rich nuclear phosphoprotein 32 family member A	ANP32A	sp|P39687|AN32A_HUMAN Acidic leucine-rich nuclear phosphoprotein 32 family member A OS=Homo sapiens OX=9606 GN=ANP32A PE=1 SV=1;tr|A0A384P5U2|A0A384P5U2_HUMAN Epididymis secretory sperm binding protein OS=Homo sapiens OX=9606 PE=2 SV=1;tr|H0YN26|H0YN26_HUM	10	13	13	11	13	13	11	49	49	42.6	28.585	249	249;249;177;209;238;131;245;131;234;79	0	43.205	11498000	10448000	9548100	9482200	8942700	8491700	8488200	8898400	8099200	9061800	10777000	9852300	9807500	9649400	9134500	8759400	8637500	9005100	7969200	8804100	36	35	36	36	36	36	36	36	36	36	49	6796000000	6796000000	44				2174	6549;8680;8681;13670;14121;28279;30773;30847;33215;33216;43783;46745;56954	True;True;True;True;True;True;True;True;True;True;True;True;True	6934;9189;9190;14501;15021;30076;32704;32781;35282;35283;47083;50194;61165	12327;12328;12329;16070;16071;16072;16073;16074;16075;25275;26061;26062;52147;56393;56394;56395;56553;60943;60944;60945;60946;60947;80630;85604;85605;85606;85607;104784;104785;104786;104787	17570;17571;17572;22697;22698;22699;22700;22701;22702;22703;22704;35743;36845;36846;36847;36848;73893;79686;79687;79688;79927;86089;86090;86091;86092;86093;86094;86095;86096;86097;86098;113336;120126;120127;120128;120129;120130;147145;147146;147147;147148;147149;147150;147151	17570;22697;22703;35743;36847;73893;79687;79927;86093;86098;113336;120126;147145			-1;-1;-1;-1;-1;-1;-1;-1;-1;-1
Q15058;A0A384P5W4	Q15058;A0A384P5W4	4;4	4;4	4;4	Kinesin-like protein KIF14	KIF14	sp|Q15058|KIF14_HUMAN Kinesin-like protein KIF14 OS=Homo sapiens OX=9606 GN=KIF14 PE=1 SV=1;tr|A0A384P5W4|A0A384P5W4_HUMAN Epididymis secretory sperm binding protein OS=Homo sapiens OX=9606 PE=2 SV=1	2	4	4	4	4	4	4	2.1	2.1	2.1	186.49	1648	1648;1648	0	5.3696	78785	73526	72409	60891	69088	49365	51745	50505	82687	50017	73896	69267	73815	62319	70138	51212	54474	51131	79832	48652	3	3	3	3	3	3	3	3	3	3	2.1	36165000	36165000	5				2176	9747;25159;32363;55114	True;True;True;True	10360;26743;34390;59151	18130;46357;59419;101150	25620;65722;83963;83964;141940	25620;65722;83963;141940			-1;-1
Q9HBL8;A0A384P622;I3L0Y6;I3L543;I3L1Y8;I3L3I6;I3L3Z0	Q9HBL8;A0A384P622;I3L0Y6;I3L543;I3L1Y8;I3L3I6	6;6;4;3;3;3;2	6;6;4;3;3;3;2	6;6;4;3;3;3;2	NmrA-like family domain-containing protein 1	NMRAL1	sp|Q9HBL8|NMRL1_HUMAN NmrA-like family domain-containing protein 1 OS=Homo sapiens OX=9606 GN=NMRAL1 PE=1 SV=1;tr|A0A384P622|A0A384P622_HUMAN Epididymis secretory sperm binding protein OS=Homo sapiens OX=9606 GN=HSCARG PE=2 SV=1;tr|I3L0Y6|I3L0Y6_HUMAN NmrA	7	6	6	6	6	6	6	17.7	17.7	17.7	33.344	299	299;299;188;159;190;224;124	0	7.4486	399630	373630	352460	322720	325590	437860	377060	425120	405420	421220	374720	352140	360260	331840	334570	440820	381230	431520	396820	409710	6	6	6	6	6	6	6	6	6	6	17.7	208950000	208950000	6				2177	3686;19398;29481;32554;37972;51328	True;True;True;True;True;True	3881;20649;31336;34587;40854;55097	6949;35653;54040;59703;70511;93953	9767;50453;76351;84340;99484;131657	9767;50453;76351;84340;99484;131657			-1;-1;-1;-1;-1;-1;-1
A0A385JB52;J9VA75;G1EFQ4;A0A140T979;Q0EFB4;J9V8A4;A0A1V0E449;A0A140T9D8;A0A7D9D5I2;A0A0G2JH91;E0AG58;A0A140T9H4;A0A3S8Z5U7;A0A385JB84;A0A0G2JH58;A0A0F7KLE7;A0A7D9D4T4;A0A7D9H7X8;A0A7D9H654;A0A7D9H960;A0A7D9D6V3;A0A7D9D4Q4;Q29980;A0A7D9D4H5;J9V6K4;J9VA79;F5H7Q8;A0A0G2JHB5;H9B8I7;G8EFJ0;G8EFJ1;D2KNA0	A0A385JB52;J9VA75;G1EFQ4;A0A140T979;Q0EFB4;J9V8A4;A0A1V0E449;A0A140T9D8;A0A7D9D5I2;A0A0G2JH91;E0AG58;A0A140T9H4;A0A3S8Z5U7;A0A385JB84;A0A0G2JH58;A0A0F7KLE7;A0A7D9D4T4	3;2;2;2;2;2;2;2;2;2;2;2;2;2;2;2;2;1;1;1;1;1;1;1;1;1;1;1;1;1;1;1	3;2;2;2;2;2;2;2;2;2;2;2;2;2;2;2;2;1;1;1;1;1;1;1;1;1;1;1;1;1;1;1	2;2;2;2;2;2;2;2;2;2;2;2;2;2;2;2;2;1;1;1;1;1;1;1;1;1;1;1;1;1;1;1		MICB	tr|A0A385JB52|A0A385JB52_HUMAN MHC class I chain-related molecule B (Fragment) OS=Homo sapiens OX=9606 GN=MICB PE=4 SV=1;tr|J9VA75|J9VA75_HUMAN MICB antigen (Fragment) OS=Homo sapiens OX=9606 PE=4 SV=1;tr|G1EFQ4|G1EFQ4_HUMAN MHC class I chain-related prote	32	3	3	2	3	3	2	15	15	12.1	31.138	273	273;359;317;360;359;359;383;340;383;340;317;317;273;273;383;273;383;383;383;383;383;383;383;383;359;359;351;340;317;273;273;191	0	8.8382	347550	245130	258470	228290	224760	198590	229840	206710	179680	222030	325530	231210	267750	231800	231130	205270	231710	209570	178610	215240	2	2	2	2	2	2	2	2	2	2	15	138380000	138380000	3				2178	23794;43646;53129	True;True;True	25301;46942;57036	43560;80460;97244	61618;113109;136299	61618;113109;136299			-1;-1;-1;-1;-1;-1;-1;-1;-1;-1;-1;-1;-1;-1;-1;-1;-1;-1;-1;-1;-1;-1;-1;-1;-1;-1;-1;-1;-1;-1;-1;-1
P16070;B4DN59;A0A385KNS5;A8K309;H0Y2P0;H0YD13;H0Y5E4;H0YDW7;A0A1Z1VXF2;H0YCV9;H0YDX6;H0YE40;B4E2X0;H0YD17;E9PKC6;C1PHC3;Q86UZ1;C1PHC4;H0YEU1;H0YEV3;H0YD90;H0YF08;J3KN83	P16070;B4DN59;A0A385KNS5;A8K309;H0Y2P0;H0YD13;H0Y5E4;H0YDW7;A0A1Z1VXF2;H0YCV9	9;9;9;9;8;8;5;5;5;5;4;4;4;3;3;2;2;1;1;1;1;1;1	9;9;9;9;8;8;5;5;5;5;4;4;4;3;3;2;2;1;1;1;1;1;1	9;9;9;9;8;8;5;5;5;5;4;4;4;3;3;2;2;1;1;1;1;1;1	CD44 antigen	CD44	sp|P16070|CD44_HUMAN CD44 antigen OS=Homo sapiens OX=9606 GN=CD44 PE=1 SV=3;tr|B4DN59|B4DN59_HUMAN CD44 antigen OS=Homo sapiens OX=9606 PE=2 SV=1;tr|A0A385KNS5|A0A385KNS5_HUMAN CD44 antigen OS=Homo sapiens OX=9606 GN=CD44 PE=4 SV=1;tr|A8K309|A8K309_HUMAN C	23	9	9	9	9	9	9	14.8	14.8	14.8	81.537	742	742;329;361;361;287;206;294;240;199;277;183;82;270;229;78;45;80;44;268;243;195;186;232	0	36.938	5226400	4439500	4415000	4310900	4254000	3983100	3975100	4107000	3340500	4083900	4899200	4189400	4530400	4367900	4335900	4097900	4034600	4156800	3307700	3971700	25	25	25	25	25	25	25	25	25	25	14.8	3559100000	3559100000	31				2179	3638;14949;16121;35991;39384;47915;50034;51714;59094	True;True;True;True;True;True;True;True;True	3832;15896;15897;17146;38248;42428;51467;53716;55524;63421	6857;27418;27419;27420;27421;27422;27423;27424;27425;29529;29530;65866;73150;73151;87745;91514;91515;94736;94737;108602	9643;38723;38724;38725;38726;38727;38728;38729;38730;38731;38732;38733;38734;38735;38736;38737;41668;41669;92899;103204;103205;123000;128222;128223;128224;128225;132792;132793;132794;152426;152427	9643;38735;41668;92899;103204;123000;128222;132792;152426	1741	725	-1;-1;-1;-1;-1;-1;-1;-1;-1;-1;-1;-1;-1;-1;-1;-1;-1;-1;-1;-1;-1;-1;-1
Q8TCE6;Q6NSW5;B4DMU4;A0A3B3IRE4;B4DNL9	Q8TCE6;Q6NSW5;B4DMU4;A0A3B3IRE4;B4DNL9	3;3;3;3;3	3;3;3;3;3	3;3;3;3;3	Protein FAM45A;Protein FAM45B	FAM45A;FAM45B	sp|Q8TCE6|DEN10_HUMAN DENN domain-containing protein 10 OS=Homo sapiens OX=9606 GN=DENND10 PE=1 SV=1;sp|Q6NSW5|DE10B_HUMAN Putative DENN domain-containing protein 10 B OS=Homo sapiens OX=9606 GN=DENND10P1 PE=5 SV=1;tr|B4DMU4|B4DMU4_HUMAN cDNA FLJ59935, hig	5	3	3	3	3	3	3	7.6	7.6	7.6	40.513	357	357;357;206;246;284	0	17.821	197180	191980	170990	165070	177770	175190	165680	165320	178340	164410	184870	180930	175280	169070	180350	178340	169400	168070	174550	159890	2	2	2	2	2	2	2	2	2	2	7.6	176310000	176310000	5				2180	12476;12477;55764	True;True;True	13250;13251;59850	23083;23084;102413	32669;32670;32671;143714;143715	32670;32671;143714			-1;-1;-1;-1;-1
Q9BY41;A0A3B3IT30;A6NGJ7;A0A3B3ISJ4;A0A3B3IS68;A0A3B3IT04;A0A3B3ITZ3;A0A3B3IRI9;A0A3B3IRZ0;B4DQE7;A0A3B3IRV1;A0A3B3ISE4;A0A3B3IT95;A0A3B3ISS7;A0A3B3IRZ8;A0A3B3IU52;A0A3B3IT84;E7EVA8;A0A3B3IRP8;A6NFW1;A6NMT1;B4DH31;A0A3B3IS37;A0A3B3IU62;A0A3B3IRJ3	Q9BY41;A0A3B3IT30;A6NGJ7;A0A3B3ISJ4;A0A3B3IS68;A0A3B3IT04;A0A3B3ITZ3;A0A3B3IRI9;A0A3B3IRZ0;B4DQE7;A0A3B3IRV1;A0A3B3ISE4;A0A3B3IT95;A0A3B3ISS7;A0A3B3IRZ8;A0A3B3IU52;A0A3B3IT84;E7EVA8;A0A3B3IRP8;A6NFW1;A6NMT1;B4DH31;A0A3B3IS37;A0A3B3IU62;A0A3B3IRJ3	2;2;2;2;2;2;2;2;2;2;2;1;1;1;1;1;1;1;1;1;1;1;1;1;1	2;2;2;2;2;2;2;2;2;2;2;1;1;1;1;1;1;1;1;1;1;1;1;1;1	2;2;2;2;2;2;2;2;2;2;2;1;1;1;1;1;1;1;1;1;1;1;1;1;1	Histone deacetylase 8	HDAC8	sp|Q9BY41|HDAC8_HUMAN Histone deacetylase 8 OS=Homo sapiens OX=9606 GN=HDAC8 PE=1 SV=2;tr|A0A3B3IT30|A0A3B3IT30_HUMAN Histone deacetylase OS=Homo sapiens OX=9606 GN=HDAC8 PE=3 SV=1;tr|A6NGJ7|A6NGJ7_HUMAN Histone deacetylase 8 OS=Homo sapiens OX=9606 GN=HDA	25	2	2	2	2	2	2	7.4	7.4	7.4	41.757	377	377;312;417;414;403;375;375;373;163;182;556;259;286;307;254;176;337;344;350;351;253;233;186;182;317	0	3.7929	109350	103030	95304	100310	90298	92631	88120	94426	99410	95726	102530	97231	97535	101610	92226	95285	90006	95674	97111	93021	3	3	3	3	3	3	3	3	3	3	7.4	39465000	39465000	3				2181	17974;26113	True;True	19145;27797	33046;48311;48312	46701;68584;68585	46701;68584			-1;-1;-1;-1;-1;-1;-1;-1;-1;-1;-1;-1;-1;-1;-1;-1;-1;-1;-1;-1;-1;-1;-1;-1;-1
Q9P2B7;A0A3B3IRJ5;D6RDU8	Q9P2B7;A0A3B3IRJ5;D6RDU8	2;2;1	2;2;1	2;2;1	Cilia- and flagella-associated protein 97	CFAP97	sp|Q9P2B7|CFA97_HUMAN Cilia- and flagella-associated protein 97 OS=Homo sapiens OX=9606 GN=CFAP97 PE=1 SV=2;tr|A0A3B3IRJ5|A0A3B3IRJ5_HUMAN Cilia- and flagella-associated protein 97 (Fragment) OS=Homo sapiens OX=9606 GN=CFAP97 PE=1 SV=1;tr|D6RDU8|D6RDU8_HUM	3	2	2	2	2	2	2	5.6	5.6	5.6	59.474	532	532;351;143	0	4.5656	56036	55374	50570	40413	46719	35917	30239	32017	31622	26079	52552	52106	51600	41849	47408	36850	31660	32495	30988	25602	2	2	2	2	2	2	2	2	2	2	5.6	16313000	16313000	3				2182	40458;48726	True;True	43590;52317	75191;89117;89118	106034;124859;124860	106034;124859			-1;-1;-1
Q6P1J9;A0A3B3IRP5;A0A1B0GUB2;B4DV47;A0A2R8YHB3;A0A0S2Z5M9;A0A2R8Y640;A0A0S2Z5N1;A0A3B3ISN2	Q6P1J9;A0A3B3IRP5;A0A1B0GUB2;B4DV47;A0A2R8YHB3;A0A0S2Z5M9	19;19;16;13;13;10;8;5;3	19;19;16;13;13;10;8;5;3	19;19;16;13;13;10;8;5;3	Parafibromin	CDC73	sp|Q6P1J9|CDC73_HUMAN Parafibromin OS=Homo sapiens OX=9606 GN=CDC73 PE=1 SV=1;tr|A0A3B3IRP5|A0A3B3IRP5_HUMAN Parafibromin OS=Homo sapiens OX=9606 GN=CDC73 PE=1 SV=1;tr|A0A1B0GUB2|A0A1B0GUB2_HUMAN Parafibromin OS=Homo sapiens OX=9606 GN=CDC73 PE=1 SV=1;tr|B	9	19	19	19	19	19	19	35.6	35.6	35.6	60.576	531	531;482;450;316;385;355;197;226;104	0	45.585	3066600	2751900	2771300	2555400	2592100	2885000	2722100	2691100	2794800	2702500	2876000	2595600	2827900	2605100	2654500	2926600	2761200	2738400	2740700	2627200	31	31	31	31	31	31	31	31	30	31	35.6	1502100000	1502100000	42				2184	185;750;1255;4179;8520;12069;13908;18268;18921;24017;38900;44926;47159;49248;49937;51757;52654;57491;57523	True;True;True;True;True;True;True;True;True;True;True;True;True;True;True;True;True;True;True	191;788;1320;4446;9019;12817;14803;19458;20152;25534;41910;48268;50629;50630;52872;53610;55567;56522;61735;61771	329;330;1390;2340;8044;15806;22343;25742;33591;33592;34814;34815;43968;72257;72258;72259;72260;82252;82253;86338;86339;90035;90036;91308;91309;94798;96286;96287;105735;105848;105849	475;476;477;478;1940;1941;3247;3248;11367;22330;31626;36410;36411;47497;47498;47499;49251;49252;62185;101885;101886;101887;101888;101889;115467;115468;115469;121110;121111;126144;126145;126146;127930;127931;127932;127933;132871;134877;134878;148483;148652;148653	477;1941;3247;11367;22330;31626;36410;47499;49252;62185;101886;115467;121111;126145;127931;132871;134878;148483;148653	1742	177	-1;-1;-1;-1;-1;-1;-1;-1;-1
Q9NUN5;A0A3B3IRS7;A0A3B3IU68;A0A3F2YP66;A0A3B3ITP2;A0A3B3IT31	Q9NUN5;A0A3B3IRS7;A0A3B3IU68;A0A3F2YP66;A0A3B3ITP2;A0A3B3IT31	1;1;1;1;1;1	1;1;1;1;1;1	1;1;1;1;1;1	Probable lysosomal cobalamin transporter	LMBRD1	sp|Q9NUN5|LMBD1_HUMAN Lysosomal cobalamin transport escort protein LMBD1 OS=Homo sapiens OX=9606 GN=LMBRD1 PE=1 SV=1;tr|A0A3B3IRS7|A0A3B3IRS7_HUMAN Lysosomal cobalamin transport escort protein LMBD1 OS=Homo sapiens OX=9606 GN=LMBRD1 PE=1 SV=1;tr|A0A3B3IU68	6	1	1	1	1	1	1	3.3	3.3	3.3	61.388	540	540;247;306;317;341;562	0	10.172	18632	11963	16632	15063	14466	10370	13047	11624	5278	12045	17472	11328	16972	14971	14832	10925	13093	11733	5432.5	11694	2	2	2	2	2	2	2	2	1	2	3.3	24948000	24948000	2				2185	30886	TRUE	32825	56615;56616	80015;80016	80016			-1;-1;-1;-1;-1;-1
P43307;C9J3L8;C9J5W0;B2R6N9;A0A3B3IRT8;E9PAL7;C9IZQ1	P43307;C9J3L8;C9J5W0;B2R6N9;A0A3B3IRT8;E9PAL7;C9IZQ1	3;3;3;3;3;3;3	3;3;3;3;3;3;3	3;3;3;3;3;3;3	Translocon-associated protein subunit alpha	SSR1	sp|P43307|SSRA_HUMAN Translocon-associated protein subunit alpha OS=Homo sapiens OX=9606 GN=SSR1 PE=1 SV=3;tr|C9J3L8|C9J3L8_HUMAN Signal sequence receptor subunit alpha OS=Homo sapiens OX=9606 GN=SSR1 PE=1 SV=1;tr|C9J5W0|C9J5W0_HUMAN Signal sequence recept	7	3	3	3	3	3	3	11.9	11.9	11.9	32.235	286	286;265;266;286;288;291;298	0	15.548	3350500	3034600	2992900	2854600	2678500	3057400	2879900	2969200	2812200	2967400	3142000	2862600	3055000	2904900	2752600	3113500	2913300	3014600	2764100	2885300	16	16	16	16	16	16	16	16	16	16	11.9	1687800000	1687800000	18				2186	17402;19171;22080	True;True;True	18516;20415;23491	31905;31906;31907;31908;35249;35250;35251;35252;40472	45014;45015;45016;45017;45018;45019;45020;45021;49837;49838;49839;49840;49841;49842;49843;49844;49845;57286	45018;49842;57286			-1;-1;-1;-1;-1;-1;-1
Q2KHR3;A0A3B3IRW6;B3KWV1;Q9H6S7;H0YCQ7	Q2KHR3;A0A3B3IRW6;B3KWV1;Q9H6S7;H0YCQ7	7;7;5;5;5	7;7;5;5;5	7;7;5;5;5	Glutamine and serine-rich protein 1	QSER1	sp|Q2KHR3|QSER1_HUMAN Glutamine and serine-rich protein 1 OS=Homo sapiens OX=9606 GN=QSER1 PE=1 SV=3;tr|A0A3B3IRW6|A0A3B3IRW6_HUMAN Glutamine and serine-rich protein 1 OS=Homo sapiens OX=9606 GN=QSER1 PE=1 SV=1;tr|B3KWV1|B3KWV1_HUMAN cDNA FLJ43914 fis, clo	5	7	7	7	7	7	7	4.9	4.9	4.9	189.97	1735	1735;1864;564;724;780	0	11.491	49484	44669	50748	40682	40286	40411	37440	35446	41593	31946	46452	42123	51224	41449	41605	41186	38325	36091	40656	31205	3	3	3	3	3	3	3	3	3	3	4.9	70709000	70709000	9				2187	16936;21656;38256;42993;44948;52310;58564	True;True;True;True;True;True;True	18018;23054;41217;46262;48291;56151;62862	31037;39794;71111;79389;82301;95702;107639;107640	43806;56366;100334;100335;111675;115537;134096;151146;151147	43806;56366;100334;111675;115537;134096;151146			-1;-1;-1;-1;-1
Q6P4E1;A0A3B3IRW9;A8K4R1;H0YMR0;H0YM51	Q6P4E1;A0A3B3IRW9;A8K4R1;H0YMR0	3;3;3;2;1	3;3;3;2;1	3;3;3;2;1	Protein CASC4	CASC4	sp|Q6P4E1|GOLM2_HUMAN Protein GOLM2 OS=Homo sapiens OX=9606 GN=GOLM2 PE=1 SV=2;tr|A0A3B3IRW9|A0A3B3IRW9_HUMAN Golgi membrane protein 2 OS=Homo sapiens OX=9606 GN=GOLM2 PE=1 SV=1;tr|A8K4R1|A8K4R1_HUMAN Golgi membrane protein 2 OS=Homo sapiens OX=9606 PE=2 S	5	3	3	3	3	3	3	8.3	8.3	8.3	49.497	436	436;317;380;112;161	0	4.9695	162030	159090	148610	131160	141050	145010	120210	127690	138110	124140	151980	149860	151510	134860	143480	147000	123830	130230	134770	120810	3	2	3	3	2	3	3	3	2	2	8.3	45483000	45483000	3				2188	4542;13002;19683	True;True;True	4820;13797;20951	8696;24007;36234	12352;33953;51276	12352;33953;51276	1743	251	-1;-1;-1;-1;-1
Q71F56;A0A3B3IS46;A0A3B3IRX3;H0YHC1;A0A3B3IRS4;F8VRB8	Q71F56;A0A3B3IS46;A0A3B3IRX3;H0YHC1	7;7;7;5;2;2	7;7;7;5;2;2	7;7;7;5;2;2	Mediator of RNA polymerase II transcription subunit 13-like	MED13L	sp|Q71F56|MD13L_HUMAN Mediator of RNA polymerase II transcription subunit 13-like OS=Homo sapiens OX=9606 GN=MED13L PE=1 SV=1;tr|A0A3B3IS46|A0A3B3IS46_HUMAN Mediator of RNA polymerase II transcription subunit 13 (Fragment) OS=Homo sapiens OX=9606 GN=MED13L	6	7	7	7	7	7	7	4	4	4	242.6	2210	2210;1605;2222;1545;495;1081	0	18.006	126300	122620	121140	127630	118050	147910	148310	151630	148820	139790	118500	115810	123140	129060	121200	150160	149080	153210	146100	136350	6	6	6	5	6	6	6	6	6	5	4	78574000	78574000	8				2189	10781;18520;19791;33027;42854;43607;56516	True;True;True;True;True;True;True	11465;19724;21063;35086;46122;46901;60708	20113;34062;36416;36417;60564;79193;80392;104068	28436;48136;51535;51536;85534;111416;113018;146172	28436;48136;51535;85534;111416;113018;146172	1744	949	-1;-1;-1;-1;-1;-1
E5RIL0;Q6FHL7;H0YBC1;C9JVM4;E5RJS9;A0A3B3IS19;E5RHU8;O95214	E5RIL0;Q6FHL7;H0YBC1;C9JVM4;E5RJS9;A0A3B3IS19;E5RHU8;O95214	1;1;1;1;1;1;1;1	1;1;1;1;1;1;1;1	1;1;1;1;1;1;1;1	Leptin receptor overlapping transcript-like 1	LEPROTL1	tr|E5RIL0|E5RIL0_HUMAN Leptin receptor overlapping transcript-like 1 OS=Homo sapiens OX=9606 GN=LEPROTL1 PE=1 SV=1;tr|Q6FHL7|Q6FHL7_HUMAN LEPROTL1 protein OS=Homo sapiens OX=9606 GN=LEPROTL1 PE=1 SV=1;tr|H0YBC1|H0YBC1_HUMAN Leptin receptor overlapping tran	8	1	1	1	1	1	1	12.3	12.3	12.3	11.698	106	106;131;136;144;154;155;162;131	0.0028257	2.2827	11491	10472	11120	8730.7	10277	9986.3	9090.6	8577.4	13124	7095.4	10782	9865.7	11289	8974.2	10490	10090	9426.1	8726.9	12710	6959.8	1	1	1	1	1	1	1	1	1	1	12.3	6387000	6387000	1				2190	35857	TRUE	38110	65601	92488	92488			-1;-1;-1;-1;-1;-1;-1;-1
Q96LU5;H0YD09;E9PIG6;A0A3B3IS22	Q96LU5;H0YD09;E9PIG6;A0A3B3IS22	1;1;1;1	1;1;1;1	1;1;1;1	Mitochondrial inner membrane protease subunit 1	IMMP1L	sp|Q96LU5|IMP1L_HUMAN Mitochondrial inner membrane protease subunit 1 OS=Homo sapiens OX=9606 GN=IMMP1L PE=2 SV=1;tr|H0YD09|H0YD09_HUMAN Mitochondrial inner membrane protease subunit 1 (Fragment) OS=Homo sapiens OX=9606 GN=IMMP1L PE=1 SV=1;tr|E9PIG6|E9PIG6	4	1	1	1	1	1	1	6.6	6.6	6.6	18.504	166	166;30;107;124	0.002256	2.4084	17972	20791	16142	18307	14587	13098	15329	12480	12916	13371	16854	19599	16472	18622	14972	13694	15461	12707	12787	12963	1	1	1	1	1	1	1	1	1	1	6.6	11628000	11628000	2				2191	25527	TRUE	27134	47105;47106	66793;66794	66793			-1;-1;-1;-1
Q92794;A0A3B3IS53;A0A3F2YNX6;A5PLL3;A5PKX7;A0A3B3ISZ3;A0A3B3ITI3	Q92794;A0A3B3IS53;A0A3F2YNX6;A5PLL3;A5PKX7	3;3;3;2;2;1;1	3;3;3;2;2;1;1	3;3;3;2;2;1;1	Histone acetyltransferase KAT6A;Histone acetyltransferase	KAT6A;MYST3	sp|Q92794|KAT6A_HUMAN Histone acetyltransferase KAT6A OS=Homo sapiens OX=9606 GN=KAT6A PE=1 SV=2;tr|A0A3B3IS53|A0A3B3IS53_HUMAN Histone acetyltransferase (Fragment) OS=Homo sapiens OX=9606 GN=KAT6A PE=1 SV=1;tr|A0A3F2YNX6|A0A3F2YNX6_HUMAN Histone acetyltra	7	3	3	3	3	3	3	2	2	2	225.03	2004	2004;1677;2006;815;1149;97;1565	0	5.9006	9475.2	9346.9	7881.7	8320.8	8398.7	6221.3	5421.4	9070.3	5676.3	7642.7	8881	8812	8108.9	8461.1	8448	6562.7	5677.6	9013.1	5562.1	7489.8	3	3	3	3	3	3	3	3	3	3	2	8063500	8063500	4				2193	7993;12575;19418	True;True;True	8476;13353;20670	14896;23261;35691	21127;32921;32922;50509	21127;32922;50509			-1;-1;-1;-1;-1;-1;-1
A0A3B3ISF0;Q659C4;A0A3B3IT29;A0A3B3ISF8;G3V0E9;H0Y9K3;D6R9W6;D6RJB0	A0A3B3ISF0;Q659C4;A0A3B3IT29;A0A3B3ISF8;G3V0E9;H0Y9K3;D6R9W6;D6RJB0	6;5;4;4;3;3;3;3	5;4;4;4;3;3;3;3	5;4;4;4;3;3;3;3	La-related protein 1B	LARP1B	tr|A0A3B3ISF0|A0A3B3ISF0_HUMAN La-related protein 1B OS=Homo sapiens OX=9606 GN=LARP1B PE=1 SV=1;sp|Q659C4|LAR1B_HUMAN La-related protein 1B OS=Homo sapiens OX=9606 GN=LARP1B PE=1 SV=2;tr|A0A3B3IT29|A0A3B3IT29_HUMAN La-related protein 1B OS=Homo sapiens OX	8	6	5	5	6	5	5	7.4	6.1	6.1	126.21	1115	1115;914;536;559;358;491;518;574	0	22.497	40715	34575	35973	34503	36053	26680	30112	27328	23777	28142	38177	32638	36803	34817	36568	27780	30722	27561	23544	27171	4	4	4	4	4	4	4	3	3	2	7.4	46487000	46487000	6				2194	44;9609;14371;31642;43699;58581	True;True;True;False;True;True	43;10213;15287;33620;46997;62879	73;17829;26477;58042;80530;107664	103;25166;37442;37443;82063;113212;151179	103;25166;37443;82063;113212;151179			-1;-1;-1;-1;-1;-1;-1;-1
P14735;A0A3B3ISG5;Q59GA5;B3KSB8;B7Z7W6;Q5T5N3	P14735;A0A3B3ISG5;Q59GA5	29;29;19;13;11;3	29;29;19;13;11;3	29;29;19;13;11;3	Insulin-degrading enzyme	IDE	sp|P14735|IDE_HUMAN Insulin-degrading enzyme OS=Homo sapiens OX=9606 GN=IDE PE=1 SV=4;tr|A0A3B3ISG5|A0A3B3ISG5_HUMAN Insulin-degrading enzyme OS=Homo sapiens OX=9606 GN=IDE PE=1 SV=1;tr|Q59GA5|Q59GA5_HUMAN Insulysin variant (Fragment) OS=Homo sapiens OX=96	6	29	29	29	29	29	29	30.7	30.7	30.7	117.97	1019	1019;1019;594;464;464;257	0	78.593	9411900	7846400	8063300	7560700	7199900	6904700	6699800	6695600	6079200	7239300	8823500	7403800	8256900	7663400	7374000	7100500	6815600	6813200	5995800	7016300	63	62	63	63	62	63	62	63	61	62	30.7	4811100000	4811100000	81				2196	1466;1871;7221;8549;8958;10907;14461;14834;16960;20747;22615;22646;24552;28449;31337;33127;36671;38561;39481;40464;41206;41207;46379;49995;50134;54058;55713;60010;60165	True;True;True;True;True;True;True;True;True;True;True;True;True;True;True;True;True;True;True;True;True;True;True;True;True;True;True;True;True	1539;1963;7649;9052;9527;11598;15382;15773;18044;22075;24059;24094;26103;30250;33300;35192;35193;39009;39010;41549;42529;43597;44377;44378;49810;49811;53674;53823;58022;58023;59796;64398;64561	2733;3411;3412;3413;13524;13525;15854;16758;16759;20332;20333;26635;27224;27225;31087;38207;41533;41581;41582;45042;52410;57456;57457;60788;60789;60790;67323;67324;67325;67326;71676;71677;71678;71679;73330;73331;75202;75203;76473;76474;76475;84952;84953;84954;84955;91435;91675;91676;99066;99067;99068;99069;99070;102317;102318;110273;110550	3808;4721;4722;4723;19191;19192;19193;22392;23713;23714;28780;28781;28782;37668;38461;38462;38463;38464;43884;54114;58802;58803;58866;58867;58868;58869;63755;74219;81198;81199;81200;85865;85866;85867;94946;94947;94948;94949;94950;94951;94952;101081;101082;101083;101084;101085;103447;103448;103449;103450;106046;106047;106048;106049;107772;107773;107774;107775;107776;119248;119249;119250;119251;119252;119253;128110;128437;128438;138892;138893;138894;138895;138896;138897;138898;138899;143585;143586;143587;154720;155086	3808;4723;19192;22392;23713;28781;37668;38463;43884;54114;58803;58867;63755;74219;81198;85867;94951;101085;103447;106048;107774;107776;119253;128110;128437;138899;143587;154720;155086	1745;1746;1747;1748;1749	649;690;870;877;1015	-1;-1;-1;-1;-1;-1
Q92625;A0A3B3ISP1;A0A3B3ITU5;Q05CP0;Q49AR9	Q92625;A0A3B3ISP1	4;4;1;1;1	4;4;1;1;1	4;4;1;1;1	Ankyrin repeat and SAM domain-containing protein 1A	ANKS1A	sp|Q92625|ANS1A_HUMAN Ankyrin repeat and SAM domain-containing protein 1A OS=Homo sapiens OX=9606 GN=ANKS1A PE=1 SV=4;tr|A0A3B3ISP1|A0A3B3ISP1_HUMAN Ankyrin repeat and SAM domain-containing protein 1A OS=Homo sapiens OX=9606 GN=ANKS1A PE=1 SV=1	5	4	4	4	4	4	4	3.8	3.8	3.8	123.11	1134	1134;1194;455;472;570	0	9.5985	26699	20122	24690	21551	19789	17464	18684	16512	21414	20337	25043	19011	25105	21660	20429	18107	19129	16891	20906	19616	3	3	3	3	3	3	3	3	3	3	3.8	39207000	39207000	6				2199	16553;29397;40389;47762	True;True;True;True	17607;31251;43514;51311	30333;30334;53905;75046;87508;87509	42796;42797;76184;105824;122696;122697	42796;76184;105824;122696			-1;-1;-1;-1;-1
Q02487;Q63HM4;A0A3B3ISU0;A9X9L0;A9X9K9;A8K2P8;B4DLJ5;Q68DY8;A9X9L1	Q02487;Q63HM4;A0A3B3ISU0;A9X9L0;A9X9K9;A8K2P8;B4DLJ5;Q68DY8	9;9;9;9;9;9;9;8;1	9;9;9;9;9;9;9;8;1	9;9;9;9;9;9;9;8;1	Desmocollin-2	DSC2;DKFZp686P18250;DKFZp686I11137	sp|Q02487|DSC2_HUMAN Desmocollin-2 OS=Homo sapiens OX=9606 GN=DSC2 PE=1 SV=1;tr|Q63HM4|Q63HM4_HUMAN Uncharacterized protein DKFZp686P18250 OS=Homo sapiens OX=9606 GN=DKFZp686P18250 PE=2 SV=1;tr|A0A3B3ISU0|A0A3B3ISU0_HUMAN Desmocollin-2 OS=Homo sapiens OX=9	9	9	9	9	9	9	9	13.7	13.7	13.7	99.961	901	901;758;758;901;901;901;912;667;100	0	36.271	1583600	2527400	1322500	1487900	1827800	989870	647110	606270	5047800	443330	1484300	2374200	1366000	1568600	1801000	1029200	857590	629600	4763500	435180	17	17	17	17	17	17	17	17	17	15	13.7	1359600000	1359600000	20				2200	21272;24493;28467;35400;35469;51674;55147;57436;57970	True;True;True;True;True;True;True;True;True	22642;26041;30269;37631;37705;55479;59194;61675;62237	39092;44915;44916;44917;44918;52437;52438;64738;64739;64842;94668;101245;105638;106642	55317;55318;63557;63558;63559;63560;63561;63562;63563;74250;74251;91319;91320;91321;91452;132700;132701;142075;148344;149780	55318;63557;74250;91319;91452;132701;142075;148344;149780			-1;-1;-1;-1;-1;-1;-1;-1;-1
A0A3B3ISV4;Q8N0U8;A8K0F7	A0A3B3ISV4;Q8N0U8;A8K0F7	4;3;3	4;3;3	4;3;3	Vitamin K epoxide reductase complex subunit 1-like protein 1	VKORC1L1	tr|A0A3B3ISV4|A0A3B3ISV4_HUMAN Vitamin-K-epoxide reductase (warfarin-sensitive) OS=Homo sapiens OX=9606 GN=VKORC1L1 PE=1 SV=1;sp|Q8N0U8|VKORL_HUMAN Vitamin K epoxide reductase complex subunit 1-like protein 1 OS=Homo sapiens OX=9606 GN=VKORC1L1 PE=1 SV=2;t	3	4	4	4	4	4	4	21.5	21.5	21.5	23.499	223	223;176;176	0	15.435	842610	754780	601190	908160	788190	612180	576050	628270	746630	671480	789030	714090	628840	904650	785990	644480	602070	637290	725610	651100	8	7	8	8	8	8	8	8	8	8	21.5	348570000	348570000	9				2201	28;3047;19531;36242	True;True;True;True	27;3206;20792;38516	53;5678;5679;35934;35935;35936;66442;66443	77;7958;7959;7960;50863;50864;50865;93723;93724	77;7960;50865;93724			-1;-1;-1
O43414;B4DEX5;F6QUN3;H0Y4B0;B4DN03;A0A3B3ISV9;F6UGJ8	O43414;B4DEX5;F6QUN3;H0Y4B0;B4DN03;A0A3B3ISV9;F6UGJ8	3;3;3;3;3;3;2	3;3;3;3;3;3;2	3;3;3;3;3;3;2	ERI1 exoribonuclease 3	ERI3;PRNPIP	sp|O43414|ERI3_HUMAN ERI1 exoribonuclease 3 OS=Homo sapiens OX=9606 GN=ERI3 PE=1 SV=2;tr|B4DEX5|B4DEX5_HUMAN Prion protein interacting protein, isoform CRA_d OS=Homo sapiens OX=9606 GN=PRNPIP PE=2 SV=1;tr|F6QUN3|F6QUN3_HUMAN ERI1 exoribonuclease 3 (Fragmen	7	3	3	3	3	3	3	9.5	9.5	9.5	37.238	337	337;160;176;202;259;315;250	0	6.0287	350930	347570	310620	308450	291880	363860	295070	331410	316500	348450	329060	327650	317380	315720	298490	368180	300310	338000	309810	338090	5	4	4	5	4	5	5	4	5	5	9.5	110450000	110450000	8				2202	6306;12102;46411	True;True;True	6676;12850;49843	11939;11940;22416;22417;85007;85008	17033;17034;31733;31734;31735;31736;119322;119323	17034;31733;119322			-1;-1;-1;-1;-1;-1;-1
Q9Y2I8;A0A3B3IT47;E7EQ49;A0A087WTQ2;C9JGR9	Q9Y2I8;A0A3B3IT47;E7EQ49;A0A087WTQ2;C9JGR9	5;5;4;4;3	5;5;4;4;3	5;5;4;4;3	WD repeat-containing protein 37	WDR37	sp|Q9Y2I8|WDR37_HUMAN WD repeat-containing protein 37 OS=Homo sapiens OX=9606 GN=WDR37 PE=1 SV=2;tr|A0A3B3IT47|A0A3B3IT47_HUMAN WD repeat-containing protein 37 OS=Homo sapiens OX=9606 GN=WDR37 PE=1 SV=1;tr|E7EQ49|E7EQ49_HUMAN WD repeat-containing protein 3	5	5	5	5	5	5	5	12.1	12.1	12.1	54.665	494	494;576;249;263;209	0	12.321	11356	8018.7	10834	10874	8551.7	6604.5	4373.9	6839.9	3479.7	6797.4	10655	7601.5	10989	10752	8745.6	7014	4642.5	6921.2	3332.2	6610.9	3	3	3	3	3	3	3	3	1	3	12.1	60074000	60074000	5				2205	11692;24729;29497;40715;48794	True;True;True;True;True	12420;26290;31352;43855;52387	21687;45377;54065;75655;89238	30654;64272;76387;106694;125030	30654;64272;76387;106694;125030			-1;-1;-1;-1;-1
Q9H7E9;A0A3B3IT54;A0A3B3IRR6;A0A3B3ITA3	Q9H7E9;A0A3B3IT54;A0A3B3IRR6;A0A3B3ITA3	5;5;4;4	5;5;4;4	5;5;4;4	UPF0488 protein C8orf33	C8orf33	sp|Q9H7E9|CH033_HUMAN UPF0488 protein C8orf33 OS=Homo sapiens OX=9606 GN=C8orf33 PE=1 SV=1;tr|A0A3B3IT54|A0A3B3IT54_HUMAN UPF0488 protein C8orf33 OS=Homo sapiens OX=9606 GN=C8orf33 PE=1 SV=1;tr|A0A3B3IRR6|A0A3B3IRR6_HUMAN UPF0488 protein C8orf33 OS=Homo sa	4	5	5	5	5	5	5	36.2	36.2	36.2	24.992	229	229;236;226;248	0	50.382	404250	384230	382610	339460	328680	295040	296330	318190	291780	285410	379250	362210	388700	345990	337280	304910	302710	320530	286680	278850	5	5	5	5	5	5	5	5	5	5	36.2	221810000	221810000	9				2206	159;450;2495;5426;39782	True;True;True;True;True	164;469;2626;5745;5746;42863	294;856;4618;4619;10323;10324;73948	433;1200;6446;6447;6448;14733;14734;14735;104310	433;1200;6446;14733;104310	1750	219	-1;-1;-1;-1
P54132;B7ZKN7;B7Z2X2;H0YNU5;A0A3B3IT82;B2RAN0;B7Z8C1;Q3B7X0	P54132;B7ZKN7;B7Z2X2;H0YNU5;A0A3B3IT82;B2RAN0	4;4;4;4;4;4;1;1	4;4;4;4;4;4;1;1	4;4;4;4;4;4;1;1	Bloom syndrome protein	BLM	sp|P54132|BLM_HUMAN Bloom syndrome protein OS=Homo sapiens OX=9606 GN=BLM PE=1 SV=1;tr|B7ZKN7|B7ZKN7_HUMAN DNA helicase OS=Homo sapiens OX=9606 GN=BLM PE=2 SV=1;tr|B7Z2X2|B7Z2X2_HUMAN DNA helicase OS=Homo sapiens OX=9606 PE=2 SV=1;tr|H0YNU5|H0YNU5_HUMAN DN	8	4	4	4	4	4	4	2.5	2.5	2.5	159	1417	1417;1042;1047;1286;1386;1417;519;521	0	3.7886	204610	208470	213490	150510	175320	140700	174660	163480	229570	163480	192100	196150	215330	156110	180900	145050	179210	164580	222950	158950	4	4	4	4	4	3	4	4	3	4	2.5	97976000	97976000	5				2207	10111;32320;33422;33542	True;True;True;True	10750;34343;35501;35624	18750;59294;61298;61507;61508	26465;83777;86567;86835;86836	26465;83777;86567;86836			-1;-1;-1;-1;-1;-1;-1;-1
[truncated: 5,333,974 more chars]
