## Supplemental table 4 for "An integrative proteotranscriptomics approach reveals new ADAM9 substrates and downstream pathways"

### Sheet: Positive corr. with A9
Table S4 Post-transcriptional targets of ADAM9 in HCT116 cells
Sheet 1 Post-transcriptional targets positively correlated with ADAM9
ID	Protein	Proteome FDR	Proteome Log2FC	Proteome FC	Transcriptome log FC	Transcriptome FC	Transcriptome FDR
P42684	ABL2	0.00390094	-0.283805	0.821421	-0.0132224	0.990877	0.953822
Q9ULC5	ACSL5	0.00153414	-0.283408	0.821648	-0.203819	0.868249	0.0171516
O14672	ADAM10	6.31642e-05	-0.329431	0.79585	0.412987	1.33144	1.44232e-07
P78536	ADAM17	0.00134569	-0.681201	0.623646	-0.170934	0.888268	0.246627
P35611	ADD1	4.65647e-06	-0.610762	0.654851	-0.0722429	0.951158	0.410903
Q9UEY8	ADD3	1.02227e-05	-0.582846	0.667645	-0.0121657	0.991603	0.940536
Q9UHB7	AFF4	9.69964e-05	-1.00306	0.49894	-0.194809	0.873688	0.186351
O95081	AGFG2	0.0201078	-0.321103	0.800458	-0.0212057	0.985409	0.926774
P35573	AGL	8.36389e-05	-0.325845	0.797831	-0.198712	0.871328	0.0910328
Q9NUQ2	AGPAT5	0.000744005	-0.541883	0.686874	0.0445522	1.03136	0.704769
Q09666	AHNAK	0.00205619	-0.269327	0.829706	-0.039445	0.973029	0.911543
P54819	AK2	0.000365733	-0.325987	0.797753	-0.0351635	0.975921	0.749108
P27144	AK4	0.0115142	-0.312529	0.805229	0.129759	1.09411	0.0994974
Q12802	AKAP13	7.81077e-06	-0.289721	0.818061	-0.0497912	0.966076	0.856241
Q8IWZ3	ANKHD1	2.75496e-05	-0.509427	0.702501	-0.0441666	0.96985	0.868265
Q86XL3	ANKLE2	0.0186846	-0.274767	0.826584	-0.00853597	0.994101	0.95829
Q9NQW6	ANLN	2.58851e-05	-1.37037	0.386792	-0.173721	0.886553	0.0886688
P04083	ANXA1	0.000443792	-0.554741	0.680779	0.0475031	1.03347	0.743301
P08758	ANXA5	0.00189896	-0.302224	0.811001	0.0793935	1.05657	0.416872
O96018	APBA3	0.0112982	-0.532155	0.691521	-0.231951	0.851483	0.181911
Q92870	APBB2	0.0406931	-0.280287	0.823427	0.10286	1.0739	0.385622
Q96AK3	APOBEC3D	0.000365887	-0.479334	0.717309	0.272917	1.20825	0.594663
Q9BQE5	APOL2	0.00620634	-0.348539	0.785379	-0.189756	0.876754	0.329443
P53367	ARFIP1	1.98833e-05	-0.394472	0.760768	0.0130961	1.00912	0.93596
P53365	ARFIP2	1.24759e-05	-0.602169	0.658763	0.267862	1.20402	0.0291869
Q8N392	ARHGAP18	5.41071e-05	-0.289196	0.818358	-0.152493	0.899695	0.173067
Q14CB8	ARHGAP19	4.31951e-06	-1.22949	0.426469	-0.153139	0.899292	0.137286
Q9NR81	ARHGEF3	4.53724e-05	-0.886365	0.540976	-0.0684041	0.953692	0.483463
Q12774	ARHGEF5	0.00292411	-0.30055	0.811943	-0.0739479	0.950035	0.6746
Q99856	ARID3A	4.05886e-06	-1.89445	0.268976	-0.247397	0.842415	0.12436
Q9NWX5	ASB6	0.0165514	-0.294723	0.815229	0.0677745	1.0481	0.687393
Q6PL18	ATAD2	3.64514e-05	-1.23363	0.425245	-0.0101323	0.993001	0.939317
P17544	ATF7	0.000367411	-1.10809	0.463908	-0.159987	0.895033	0.121212
O75348	ATP6V1G1	0.00312164	-0.336031	0.792218	0.00134963	1.00094	0.99537
Q99700	ATXN2	0.0182194	-0.304924	0.809485	-0.0927075	0.937761	0.52562
Q8WWM7	ATXN2L	0.0182598	-0.280307	0.823416	-0.222973	0.856798	0.00981432
Q96GX2	ATXN7L3B	0.00135654	-0.687397	0.620973	-0.179736	0.882864	0.039349
O14965	AURKA	2.89417e-05	-1.22893	0.426635	-0.00195963	0.998643	0.994062
Q8NBF6	AVL9	0.000115181	-0.59981	0.659841	-0.0519162	0.964654	0.633253
Q9NRL2	BAZ1A	0.0001893	-0.288517	0.818743	0.0961523	1.06892	0.318749
Q8WY36	BBX	0.01859	-0.364684	0.776639	-0.0014328	0.999007	0.99537
Q9HB09	BCL2L12	0.00538177	-0.487503	0.713259	-0.267343	0.830849	0.074746
Q4VC05	BCL7A	0.000330389	-0.677638	0.625188	0.129362	1.09381	0.254547
Q86UU0	BCL9L	7.12495e-05	-0.587851	0.665333	-0.305228	0.809314	0.00133205
Q9H2G9	BLZF1	0.00498979	-0.570267	0.673492	-0.153502	0.899065	0.248815
P36894	BMPR1A	0.000321784	-0.774012	0.584789	0.118469	1.08558	0.230221
Q9Y3E2	BOLA1	0.0431045	-0.414366	0.750349	0.128698	1.09331	0.687644
P25440	BRD2	2.80551e-05	-0.454005	0.730013	0.0559907	1.03957	0.603458
Q9NW68	BSDC1	9.43068e-05	-0.368208	0.774744	-0.0865516	0.941771	0.473772
Q9BRD0	BUD13	0.00120014	-0.263239	0.833215	0.284128	1.21767	0.0213977
Q8WUR7	C15orf40	0.000312848	-0.614768	0.653035	-0.382232	0.76725	0.0340817
Q9NS00	C1GALT1	0.0456626	-0.355206	0.781758	-0.0423604	0.971065	0.728583
Q9H425	C1orf198	0.0129552	-0.622013	0.649764	0.0965045	1.06918	0.418963
Q8N6N3	C1orf52	0.00457158	-0.43256	0.740946	0.138752	1.10095	0.274678
Q7Z4R8	C6orf120	0.00164286	-0.535645	0.68985	0.239781	1.18081	0.0577498
Q6UWU4	C6orf89	1.6942e-05	-0.561735	0.677487	0.0277092	1.01939	0.865366
Q9NZ63	C9orf78	0.00313257	-0.386411	0.76503	0.103578	1.07444	0.309546
P00918	CA2	0.000268598	-0.409278	0.753	0.541449	1.45543	7.95672e-07
Q9BTV7	CABLES2	0.00374987	-0.307963	0.807782	-0.0737054	0.950194	0.826452
P0DP23	CALM1	0.0161301	-0.34566	0.786948	-0.0489524	0.966638	0.672546
Q96RR4	CAMKK2	0.000567337	-0.737618	0.599729	0.00877572	1.0061	0.950665
Q8WVQ1	CANT1	1.24759e-05	-0.732185	0.601992	0.0121031	1.00842	0.947
P55210	CASP7	0.00753825	-0.268845	0.829984	0.143563	1.10463	0.266574
A0A6Q8PH20	CAST	0.0045658	-0.400567	0.757561	0.013793	1.00961	0.932575
Q13951	CBFB	4.78021e-05	-0.590973	0.663895	-0.0136298	0.990597	0.92388
P22681	CBL	0.000201873	-0.719738	0.607208	-0.247968	0.842082	0.0980213
Q14781	CBX2	1.0919e-05	-0.922128	0.52773	0.323351	1.25123	0.0113722
O95503	CBX6	0.00530771	-0.300042	0.812229	0.205532	1.15311	0.123751
Q8IWD4	CCDC117	0.0118746	-0.572126	0.672625	-0.00975294	0.993263	0.953822
Q96CT7	CCDC124	0.00457158	-0.406796	0.754297	0.0780867	1.05562	0.612122
Q8IVM0	CCDC50	3.04747e-05	-0.905581	0.533818	-0.255175	0.837885	0.0633331
P20248	CCNA2	6.59727e-05	-1.59971	0.329944	-0.0641164	0.956531	0.630296
P14635	CCNB1	1.00511e-05	-1.53891	0.344145	0.0144545	1.01007	0.932947
P24863	CCNC	0.00237362	-0.266499	0.831335	0.132917	1.09651	0.207066
P24385	CCND1	5.50055e-05	-0.955235	0.515758	-0.166071	0.891267	0.0228517
P30281	CCND3	0.00239748	-0.952065	0.516892	-0.363391	0.777336	0.057089
Q12834	CDC20	0.000256486	-1.65958	0.316531	0.0282407	1.01977	0.896928
P30260	CDC27	0.000285048	-0.284313	0.821133	0.00767366	1.00533	0.958079
Q00587	CDC42EP1	0.0149082	-0.288006	0.819033	-0.334002	0.793333	0.0040196
Q9H3Q1	CDC42EP4	0.0116643	-0.288416	0.818801	0.0967271	1.06934	0.462945
O00311	CDC7	4.10735e-05	-1.04352	0.485142	0.0139371	1.00971	0.941945
E9PEI0	CDCA2	0.00012709	-1.71096	0.305457	-0.30732	0.808142	0.0161894
Q99618	CDCA3	7.55353e-05	-1.22974	0.426395	-0.145149	0.904286	0.484702
Q96FF9	CDCA5	0.000177484	-1.21607	0.430454	0.0630071	1.04464	0.75035
Q53HL2	CDCA8	2.95931e-05	-1.13836	0.454275	-0.0366554	0.974912	0.81335
P22223	CDH3	0.000142706	-0.333968	0.793351	0.150537	1.10998	0.0731248
P06493	CDK1	0.000168006	-0.728489	0.603536	-0.0216795	0.985085	0.858855
Q9NYV4	CDK12	0.00262003	-0.273215	0.827474	-0.072729	0.950838	0.638323
P24941	CDK2	0.000216133	-0.429484	0.742527	0.211934	1.15824	0.0473968
O14519	CDK2AP1	0.00503051	-0.598408	0.660482	0.368252	1.29079	4.97135e-05
F8VXD2	CDK4	0.00307175	-0.38309	0.766793	-0.0298909	0.979494	0.863121
Q96SZ6	CDK5RAP1	0.0280023	-0.370626	0.773447	-0.0320542	0.978027	0.839757
Q5VV42	CDKAL1	0.000586506	-0.446832	0.733652	-0.133346	0.911715	0.350203
O95674	CDS2	0.00204487	-0.34456	0.787548	-0.203988	0.868147	0.117453
Q9UKY7	CDV3	0.00643231	-0.359285	0.779551	0.0623242	1.04415	0.475689
Q9H3R5	CENPH	0.0179564	-0.312608	0.805185	0.0375356	1.02636	0.83905
Q7L2Z9	CENPQ	0.000875636	-0.951844	0.516971	-0.138516	0.908453	0.513623
Q5SW79	CEP170	9.3421e-05	-0.494281	0.709916	0.077004	1.05483	0.599183
Q53EZ4	CEP55	0.000231846	-1.20487	0.433808	-0.12868	0.914668	0.295566
Q6P2H3	CEP85	0.000143412	-0.446451	0.733846	-0.108708	0.927419	0.374338
Q96G23	CERS2	6.78225e-06	-0.576576	0.670553	0.086133	1.06152	0.355542
Q13112	CHAF1B	0.00429968	-0.608852	0.655718	0.182829	1.13511	0.164109
Q8N4Q1	CHCHD4	0.00408976	-0.370679	0.773419	0.12928	1.09375	0.247696
Q9P2D1	CHD7	6.09105e-05	-0.663941	0.631152	0.0216059	1.01509	0.933366
O14757	CHEK1	2.09293e-05	-0.846699	0.556056	0.0684973	1.04862	0.603673
Q9HD42	CHMP1A	0.01238	-0.280743	0.823167	-0.00497201	0.99656	0.981049
Q7LBR1	CHMP1B	0.0418739	-0.270462	0.829054	-0.113865	0.924109	0.340486
Q9UQN3	CHMP2B	0.000830341	-0.375814	0.77067	0.0481109	1.03391	0.698146
P61024	CKS1B	0.0280054	-0.725666	0.604718	0.203838	1.15176	0.0239325
E7ERI8	CLASP2	0.00214911	-0.325511	0.798016	-0.215582	0.861199	0.0547162
O14493	CLDN4	0.00311821	-0.837262	0.559705	-0.111911	0.925362	0.456622
Q9NX76	CMTM6	0.00196997	-0.431998	0.741235	0.029146	1.02041	0.813501
Q15417	CNN3	9.44298e-05	-0.406198	0.75461	0.360421	1.2838	2.34612e-06
P38432	COIL	0.0280054	-0.406403	0.754502	0.098344	1.07054	0.449939
Q9H0A8	COMMD4	0.0363384	-0.277198	0.825192	0.0163808	1.01142	0.9605
Q7Z4G1	COMMD6	0.00180621	-0.333714	0.793491	0.238271	1.17958	0.0297198
Q5HYK3	COQ5	2.09293e-05	-0.768936	0.58685	-0.105693	0.929359	0.540561
Q9UI42	CPA4	0.00894293	-0.520914	0.69693	-0.146309	0.903559	0.409212
P16220	CREB1	2.2254e-05	-0.334928	0.792824	-0.121037	0.919526	0.329711
P46108	CRK	0.00168922	-0.371963	0.77273	0.122288	1.08846	0.185327
P21291	CSRP1	0.0225805	-0.414147	0.750463	0.0563585	1.03984	0.689397
P04080	CSTB	0.0247677	-0.358186	0.780145	0.250804	1.18987	0.0176167
Q05D32	CTDSPL2	0.0402718	-0.352105	0.78344	-0.10654	0.928813	0.335738
O60716	CTNND1	5.24838e-05	-0.400613	0.757536	-0.0518106	0.964725	0.742645
P53634	CTSC	0.037624	-0.519891	0.697425	0.0100776	1.00701	0.954711
Q9H467	CUEDC2	0.032905	-0.731197	0.602404	0.113083	1.08154	0.313818
P00167	CYB5A	2.59364e-05	-0.4329	0.740771	0.299107	1.23038	0.03767
Q9UER7	DAXX	0.0364502	-0.294717	0.815232	0.185526	1.13723	0.114362
P07108	DBI	0.00877421	-1.10934	0.463507	0.353807	1.27793	2.49988e-05
Q9NPI6	DCP1A	0.000136362	-0.342179	0.788849	0.0565855	1.04	0.650767
P32321	DCTD	0.0129838	-0.419322	0.747776	-0.0237048	0.983703	0.878121
Q8IWE4	DCUN1D3	7.46444e-06	-0.525987	0.694484	-0.0582297	0.960442	0.688377
O94760	DDAH1	8.45865e-07	-1.20497	0.433778	-0.182102	0.881418	0.0341707
O94830	DDHD2	0.00421963	-1.0351	0.487981	-0.287452	0.819348	7.36602e-05
Q5TDH0	DDI2	2.09293e-05	-0.793405	0.576981	0.0525096	1.03707	0.814971
Q2NKM7	DDX11	0.0207613	-0.296121	0.814439	-0.138957	0.908175	0.409399
Q5T1V6	DDX59	0.00360459	-0.314403	0.804184	-0.0340478	0.976676	0.854484
P00374	DHFR	0.00185837	-0.452268	0.730893	0.0795158	1.05666	0.670118
O60610	DIAPH1	0.000859874	-0.317933	0.802219	-0.12419	0.917519	0.201736
Q9NSV4	DIAPH3	2.17153e-05	-1.23531	0.424751	-0.238056	0.847887	0.0424068
Q8TDM6	DLG5	2.80471e-05	-0.891746	0.538962	-0.153548	0.899037	0.119141
Q15398	DLGAP5	2.30441e-05	-1.37922	0.384427	-0.03516	0.975924	0.800669
Q8TBM8	DNAJB14	1.27936e-05	-0.860349	0.550819	0.326733	1.25417	0.000690838
O75937	DNAJC8	0.000509911	-0.4609	0.726533	0.444515	1.36086	7.55648e-10
A0A1B0GW05	DPY19L1	0.00484512	-0.392779	0.761661	0.48108	1.39579	1.34153e-12
Q96EV8	DTNBP1	0.010675	-0.297591	0.81361	-0.192475	0.875103	0.285547
P51452	DUSP3	5.9256e-05	-0.936206	0.522605	-0.138835	0.908252	0.280539
P33316	DUT	0.0139042	-0.337852	0.791219	0.14288	1.10411	0.402657
O60869	EDF1	0.015128	-0.314058	0.804376	-0.113653	0.924245	0.279958
O00418	EEF2K	0.00109863	-0.317289	0.802576	0.376203	1.29792	0.000231604
Q9H4M9	EHD1	0.000185547	-0.263168	0.833256	-0.28768	0.819218	0.0162539
Q9H223	EHD4	5.37889e-05	-0.379562	0.768671	-0.0236609	0.983733	0.865625
Q9H9B1	EHMT1	0.00648122	-0.30424	0.809869	-0.0612804	0.958413	0.605784
Q8N9N8	EIF1AD	7.61019e-05	-0.668157	0.62931	0.0761724	1.05422	0.588109
P55884	EIF3B	0.000201873	-0.273962	0.827045	0.174575	1.12863	0.0507657
O15372	EIF3H	0.000531797	-0.294744	0.815217	0.23668	1.17828	0.00119891
O75822	EIF3J	2.92648e-05	-0.44864	0.732733	-0.245164	0.84372	0.0298103
P23588	EIF4B	0.0278266	-0.3717	0.772871	0.215502	1.16111	0.00240898
Q15056	EIF4H	0.00161303	-0.416162	0.749416	0.18632	1.13786	0.0428678
Q9GZV4	EIF5A2	0.0159816	-0.460641	0.726663	-0.329639	0.795736	0.00216923
P55199	ELL	4.66745e-05	-0.662288	0.631876	-0.18978	0.87674	0.256042
P50402	EMD	0.00437165	-0.3687	0.77448	-0.00331007	0.997708	0.98729
Q9UJA9	ENPP5	0.000204383	-0.659014	0.633311	-0.188809	0.87733	0.146588
Q9NPA8	ENY2	0.00508851	-0.735472	0.600622	0.188806	1.13982	0.0343457
P11171	EPB41	1.63213e-06	-0.489646	0.7122	0.054606	1.03858	0.658585
Q9NZ08	ERAP1	0.00281248	-0.388984	0.763667	0.141368	1.10295	0.315621
O14944	EREG	0.00803911	-0.76374	0.588967	-0.217225	0.860219	0.109695
O75477	ERLIN1	2.23213e-05	-1.01064	0.496326	0.0397176	1.02791	0.758102
Q9UJM3	ERRFI1	0.0406931	-0.546039	0.684898	-0.0708435	0.952081	0.702428
B1AK53	ESPN	0.0428295	-0.429791	0.742369	-0.254269	0.838412	0.0251832
Q9NRY5	FAM114A2	0.000405969	-0.391444	0.762366	-0.317039	0.802716	0.0026727
Q6PEV8	FAM199X	0.0169926	-0.362357	0.777892	-0.274131	0.826948	0.0377004
Q5T0W9	FAM83B	0.00745892	-0.527994	0.693518	-0.055041	0.962567	0.787792
O15360	FANCA	0.00481614	-0.452768	0.73064	-0.0203246	0.986011	0.940131
Q9BXW9	FANCD2	7.98598e-06	-0.719186	0.60744	0.0380972	1.02676	0.830665
Q9NVI1	FANCI	0.000308725	-0.339479	0.790327	-0.210574	0.864194	0.0619073
Q14517	FAT1	0.00152011	-0.304515	0.809714	-0.200173	0.870446	0.318721
Q96M96	FGD4	0.000277917	-0.47461	0.719661	0.03625	1.02544	0.870817
Q06787	FMR1	0.0108348	-0.286258	0.820026	0.071288	1.05065	0.594987
Q9HA64	FN3KRP	0.00403721	-0.523552	0.695657	0.112811	1.08133	0.445141
P42685	FRK	0.000156976	-0.819111	0.566791	0.0470272	1.03313	0.900018
O94915	FRYL	6.32813e-05	-0.333116	0.79382	-0.191356	0.875782	0.296001
Q96I24	FUBP3	3.19298e-05	-0.336423	0.792003	0.0633577	1.04489	0.510834
P09958	FURIN	0.00327742	-0.739856	0.598799	-0.182091	0.881425	0.0821723
Q9BQS8	FYCO1	4.00567e-05	-0.648491	0.637947	-0.23618	0.848991	0.0156512
Q96QD9	FYTTD1	5.34013e-06	-1.1897	0.438395	0.0653	1.0463	0.512293
Q14435	GALNT3	0.000162055	-0.579953	0.668985	0.0784579	1.05589	0.535901
Q9H2C0	GAN	0.000488658	-0.369118	0.774255	-0.185047	0.87962	0.226377
Q8WXI9	GATAD2B	0.00204487	-0.32783	0.796734	-0.115265	0.923212	0.394152
Q9HCG7	GBA2	0.000711295	-0.971752	0.509886	0.107932	1.07768	0.310952
Q8IWJ2	GCC2	2.31932e-05	-0.381484	0.767647	-0.0136838	0.99056	0.957577
Q9NWZ8	GEMIN8	0.00870021	-0.322726	0.799557	-0.0190903	0.986855	0.939909
Q9UJY4	GGA2	0.0254171	-0.627736	0.647191	0.127829	1.09265	0.155129
Q9Y248	GINS2	0.0129552	-0.337148	0.791605	-0.0185996	0.98719	0.958079
Q14161	GIT2	0.0111904	-0.338456	0.790887	0.0626226	1.04436	0.644855
Q49A26	GLYR1	0.0001962	-0.325444	0.798053	-0.0848759	0.942866	0.429898
Q9UBI6	GNG12	0.00443132	-0.328336	0.796455	-0.114858	0.923473	0.235483
Q8NBJ4	GOLM1	0.00202451	-0.395904	0.760013	0.0838467	1.05984	0.358531
Q9H4A5	GOLPH3L	0.000936303	-0.365244	0.776337	0.110404	1.07953	0.228489
Q86WP2	GPBP1	0.0169345	-0.678562	0.624788	0.135412	1.09841	0.121769
Q6ISB3	GRHL2	0.0169765	-0.584072	0.667078	0.23516	1.17704	0.0266246
Q12849	GRSF1	2.70192e-05	-0.34396	0.787876	-0.154454	0.898472	0.112906
Q00403	GTF2B	3.57958e-05	-0.384503	0.766043	0.211905	1.15822	0.025371
P78347	GTF2I	8.76177e-06	-0.448088	0.733013	-0.0721576	0.951214	0.51811
A4D1E9	GTPBP10	4.24184e-05	-0.399731	0.757999	-0.0601116	0.95919	0.630086
Q969Y2	GTPBP3	0.00377277	-0.282235	0.822316	-0.0216677	0.985093	0.927192
Q8WW33	GTSF1	2.89417e-05	-0.605763	0.657124	0.0474406	1.03343	0.711739
O14929	HAT1	0.00102759	-0.545235	0.68528	0.0963257	1.06905	0.418699
Q9NRZ9	HELLS	0.0377326	-0.590169	0.664265	0.379507	1.3009	0.00373294
Q9BW71	HIRIP3	0.00660712	-0.388792	0.763769	0.203666	1.15162	0.271349
Q8NCD3	HJURP	0.000576592	-0.817698	0.567346	-0.1361	0.909976	0.218239
A0A7D7Q764	HLA-A	0.00202451	-0.321263	0.800369	-0.197246	0.872214	0.0127014
A0A142J2B2	HLA-B	0.0264303	-0.323591	0.799079	-0.0124185	0.991429	0.934351
Q01581	HMGCS1	3.15626e-06	-1.34169	0.394559	0.318283	1.24685	0.0581928
Q15651	HMGN3	0.0410322	-1.15999	0.447516	0.212817	1.15895	0.0293777
P82970	HMGN5	0.00183795	-0.327826	0.796736	-0.414473	0.750294	0.00753065
P41235	HNF4A	0.0141812	-0.461867	0.726046	0.0957932	1.06865	0.632237
Q9UJC3	HOOK1	0.00028855	-0.313099	0.804911	-0.196634	0.872584	0.0902922
Q5SSJ5	HP1BP3	4.35833e-06	-0.464052	0.724947	-0.0514884	0.96494	0.603918
O75506	HSBP1	0.00285094	-0.424805	0.74494	0.178565	1.13176	0.0965467
Q9Y5U9	IER3IP1	0.001855	-0.559842	0.678376	0.0182353	1.01272	0.912875
O14879	IFIT3	0.0092866	-0.432191	0.741136	0.704799	1.62992	1.72213e-05
Q14116	IL18	0.00262003	-0.347007	0.786214	0.370137	1.29248	5.84328e-07
Q9NQS7	INCENP	3.06215e-05	-1.53997	0.343894	-0.113281	0.924483	0.369165
P06756	ITGAV	0.00126829	-0.316722	0.802892	-0.0235942	0.983779	0.908166
O14713	ITGB1BP1	0.00350106	-0.444817	0.734677	0.14017	1.10204	0.211425
Q14571	ITPR2	0.0111057	-0.265998	0.831624	0.193368	1.14343	0.442041
Q92833	JARID2	0.00810815	-0.352308	0.78333	-0.135941	0.910076	0.153533
Q15652	JMJD1C	0.00793973	-0.332506	0.794156	0.0715289	1.05083	0.694279
Q9HDC5	JPH1	0.00123955	-0.449193	0.732452	0.0254344	1.01779	0.880459
A0A0G2JQF4	KANSL1	0.00155855	-0.539787	0.687873	-0.0526722	0.964149	0.651323
Q9Y597	KCTD3	0.0337826	-0.391301	0.762442	0.260309	1.19774	0.000951424
Q9Y2K7	KDM2A	0.000902558	-0.424016	0.745347	-0.0905412	0.93917	0.469633
Q7LBC6	KDM3B	0.00619724	-0.308752	0.80734	0.0193523	1.0135	0.895343
O75525	KHDRBS3	0.000777676	-0.390964	0.76262	0.0480215	1.03385	0.769146
Q92628	KIAA0232	0.0369565	-0.377117	0.769975	-0.117642	0.921693	0.427599
Q96AT1	KIAA1143	0.0280054	-0.343348	0.78821	-0.308308	0.807588	0.0604825
Q14807	KIF22	0.000142706	-0.822759	0.56536	0.00373214	1.00259	0.98729
Q99661	KIF2C	8.60075e-07	-1.3167	0.401451	-0.154843	0.89823	0.177567
Q8IVW5	KLHDC3	6.25661e-05	-0.627482	0.647305	-0.0780519	0.947336	0.623816
O94889	KLHL18	0.0271139	-0.315997	0.803296	-0.0396577	0.972886	0.825742
P52292	KPNA2	2.31932e-05	-0.749104	0.594973	-0.0418159	0.971431	0.746854
Q6IPJ9	LAD1	0.00810815	-0.418472	0.748217	-0.277601	0.824962	0.00432926
Q13751	LAMB3	0.000248003	-0.411927	0.751619	-0.171303	0.888041	0.179989
A0A3B3ISF0	LARP1B	0.0106224	-0.277777	0.824861	0.0481371	1.03393	0.723681
Q14847	LASP1	0.000268567	-0.542817	0.686429	0.0900045	1.06437	0.368608
O95202	LETM1	1.1529e-05	-0.41505	0.749994	0.150111	1.10965	0.213088
P18858	LIG1	1.14616e-05	-0.7458	0.596337	-0.0606483	0.958833	0.666443
Q9UHB6	LIMA1	2.80551e-05	-0.350227	0.78446	-0.129046	0.914436	0.214829
Q6MZP7	LIN54	0.0267293	-0.266903	0.831102	0.0877456	1.06271	0.47209
P20700	LMNB1	0.00591999	-0.276549	0.825563	-0.0387541	0.973495	0.73935
Q93052	LPP	0.000804521	-0.636509	0.643268	-0.198706	0.871332	0.265391
C9J2R5	LPP	0.00144437	-0.636184	0.643412	-0.198706	0.871332	0.265391
P30533	LRPAP1	0.00779848	-0.265567	0.831872	0.203537	1.15152	0.0202716
Q9H9A6	LRRC40	1.73269e-05	-0.417281	0.748834	-0.0429339	0.970679	0.734332
Q8N9N7	LRRC57	0.00031975	-0.314402	0.804184	0.175725	1.12953	0.149726
P83369	LSM11	0.0319612	-0.653247	0.635848	-0.0498897	0.96601	0.836029
Q9BX40	LSM14B	0.00229238	-0.479776	0.717089	0.10988	1.07914	0.262775
O15525	MAFG	3.56857e-06	-0.951781	0.516994	-0.0972929	0.934785	0.463442
Q9Y5V3	MAGED1	0.00345686	-0.813173	0.569129	-0.162251	0.89363	0.0315051
Q9BXY0	MAK16	0.0305318	-0.452993	0.730526	-0.112819	0.924779	0.360253
Q16706	MAN2A1	5.215e-06	-1.10107	0.46617	0.00799555	1.00556	0.970571
Q9NQG1	MANBAL	0.0139854	-0.82544	0.56431	0.259485	1.19705	0.0201407
P11137	MAP2	0.000421311	-0.745501	0.596461	0.128089	1.09285	0.55376
P46734	MAP2K3	8.45865e-07	-1.15215	0.449953	-0.0565286	0.961575	0.768831
E7EVA0	MAP4	0.000630277	-0.377997	0.769505	0.0672289	1.0477	0.461674
H7C4C5	MAP4	3.96956e-05	-1.30522	0.404659	0.0672289	1.0477	0.461674
P10636	MAPT	0.00658366	-0.455995	0.729007	-0.0161182	0.98889	0.905259
P29966	MARCKS	0.0142918	-0.328174	0.796544	-0.0945489	0.936565	0.452928
Q6P0Q8	MAST2	0.00472017	-0.53412	0.69058	-0.115066	0.92334	0.238921
P31153	MAT2A	5.33785e-05	-0.282852	0.821964	-0.245378	0.843595	0.15844
Q14676	MDC1	0.000254249	-0.303209	0.810448	-0.171335	0.88802	0.131415
O15151	MDM4	0.00204487	-0.394015	0.761009	-0.0845742	0.943063	0.447111
B3KW44	METTL8	0.00445089	-0.313421	0.804731	0.106515	1.07662	0.25712
Q8IWA4	MFN1	2.80968e-06	-1.14897	0.450947	-0.142044	0.906234	0.335738
Q8IWI9	MGA	0.000185087	-0.402007	0.756805	0.0893452	1.06389	0.672191
Q7RTP6	MICAL3	0.00515777	-0.383044	0.766818	0.113263	1.08167	0.444736
Q03111	MLLT1	0.0334766	-0.368225	0.774735	0.0646825	1.04585	0.612746
Q9UH92	MLX	0.00766352	-0.637273	0.642927	0.632174	1.5499	7.26798e-14
Q9HAP2	MLXIP	0.00843364	-0.716889	0.608408	0.0739017	1.05256	0.582437
Q15014	MORF4L2	0.0196103	-0.404978	0.755248	-0.0695155	0.952958	0.483817
Q9UJG1	MOSPD1	0.00739376	-0.412581	0.751278	-0.387343	0.764536	9.75317e-08
B9EGI2	MPRIP	0.00010764	-0.391254	0.762467	0.054337	1.03838	0.648135
Q13615	MTMR3	0.00405396	-0.31811	0.80212	-0.191647	0.875606	0.0883943
P10244	MYBL2	0.000203031	-0.804824	0.572432	-0.00170135	0.998821	0.998299
Q9HD67	MYO10	0.0257678	-0.300343	0.812059	0.177363	1.13082	0.213531
O75113	N4BP1	0.0021289	-0.277875	0.824805	-0.0962282	0.935475	0.401735
O95544	NADK	0.000111012	-0.608041	0.656087	-0.0462038	0.968481	0.712437
Q96HR8	NAF1	0.00130398	-0.333652	0.793525	0.248351	1.18785	0.0109158
Q9UJ70	NAGK	0.00594585	-0.376416	0.770349	-0.300096	0.812199	0.124231
Q15021	NCAPD2	0.000110149	-0.404938	0.755269	0.0238075	1.01664	0.855013
P42695	NCAPD3	0.0117282	-0.412562	0.751288	-0.0676094	0.954218	0.501063
Q9BPX3	NCAPG	0.000870156	-0.355975	0.781342	-0.19929	0.870979	0.102214
Q86XI2	NCAPG2	0.000695865	-0.395363	0.760298	-0.124526	0.917305	0.211425
Q9Y6Q9	NCOA3	5.80536e-05	-0.425464	0.744599	0.0829836	1.05921	0.606192
O43920	NDUFS5	0.0181178	-0.329675	0.795716	0.266813	1.20315	0.0147277
Q8NC96	NECAP1	0.00021712	-0.508998	0.70271	-0.0143602	0.990096	0.916947
Q9NVZ3	NECAP2	4.92889e-05	-0.900514	0.535696	0.095997	1.0688	0.500447
Q8NHV4	NEDD1	0.000666479	-0.721892	0.606302	-0.0283745	0.980524	0.831792
P51956	NEK3	1.33137e-05	-0.674963	0.626348	-0.154727	0.898302	0.401436
Q8NCF5	NFATC2IP	7.52427e-07	-0.89521	0.537669	-0.106141	0.92907	0.405424
Q12986	NFX1	0.00615307	-0.492133	0.710973	0.0621486	1.04402	0.512293
Q9NPE2	NGRN	0.00131549	-0.317371	0.802531	-0.0176858	0.987816	0.884196
Q9NYS0	NKIRAS1	0.000287291	-0.963826	0.512696	-0.21062	0.864165	0.0494464
A0A2R8Y547	NME6	0.00126864	-0.682258	0.623189	-0.187292	0.878253	0.418879
Q9HAN9	NMNAT1	0.0292042	-0.268958	0.829919	-0.268135	0.830392	0.153452
Q14978	NOLC1	0.0164954	-0.409759	0.752749	0.0218983	1.01529	0.847254
Q04721	NOTCH2	1.1529e-05	-0.832293	0.561636	0.112754	1.08129	0.573375
Q02818	NUCB1	0.000429774	-0.343912	0.787902	0.002022	1.0014	0.993092
Q9H1E3	NUCKS1	0.000567337	-0.508583	0.702913	0.0438213	1.03084	0.662584
Q9BRQ3	NUDT22	0.00138987	-1.0416	0.485789	-0.297718	0.813538	0.0252652
Q9BZD4	NUF2	0.000148231	-0.833651	0.561108	-0.108787	0.927368	0.41144
P49757	NUMB	0.0090662	-0.319717	0.801227	0.18026	1.13309	0.0376305
A0A1D8GZ55	NUP98	0.001855	-0.598799	0.660304	-0.124399	0.917386	0.243856
Q9BXS6	NUSAP1	1.26584e-06	-1.66818	0.31465	-0.147451	0.902844	0.142361
O60422	ONECUT3	3.56857e-06	-0.888283	0.540257	-0.100275	0.932855	0.737828
Q96CV9	OPTN	0.0107149	-0.470095	0.721917	0.0811997	1.0579	0.642465
Q13416	ORC2	0.00100015	-0.3548	0.781978	-0.160814	0.89452	0.0971237
F8W060	OSBPL8	0.000222395	-0.510906	0.701781	0.00659305	1.00458	0.972838
Q5T2D3	OTUD3	0.00441636	-0.456128	0.72894	0.0919589	1.06582	0.638509
Q01804	OTUD4	0.000171082	-0.48218	0.715895	-0.129124	0.914387	0.273629
Q6VY07	PACS1	5.49702e-05	-0.380503	0.768169	-0.125453	0.916716	0.210813
Q99487	PAFAH2	0.00344446	-0.303931	0.810042	-0.147991	0.902506	0.439874
Q9NQU5	PAK6	0.00863041	-0.539082	0.688209	0.155778	1.11402	0.279267
P19021	PAM	3.98126e-06	-0.834246	0.560876	0.394713	1.31468	1.54799e-07
Q8TE04	PANK1	0.000297892	-0.456134	0.728937	0.255676	1.1939	0.0391502
Q96RD7	PANX1	0.0408419	-0.453079	0.730482	-0.0041458	0.99713	0.982357
Q5VWU8	PARD3	0.000421311	-0.538999	0.688248	0.058347	1.04127	0.564003
Q9BYG5	PARD6B	7.23928e-05	-1.00281	0.499028	-0.150874	0.900705	0.242631
Q7L3T8	PARS2	0.00763638	-0.529383	0.692851	0.15957	1.11695	0.42926
Q96KB5	PBK	9.28179e-06	-0.712658	0.610195	-0.0852835	0.942599	0.457296
Q96AQ6	PBXIP1	0.00304517	-0.376454	0.770329	-0.024294	0.983302	0.908433
Q15154	PCM1	0.000341404	-0.46848	0.722726	-0.115185	0.923264	0.439343
Q96MG8	PCMTD1	0.000336869	-0.583944	0.667138	0.337714	1.26375	0.00241006
Q8WW12	PCNP	0.00201044	-0.503985	0.705156	0.508837	1.4229	3.37583e-13
P49585	PCYT1A	9.2832e-06	-0.305666	0.809069	0.218138	1.16323	0.025244
Q53GG5	PDLIM3	0.0163605	-0.377126	0.76997	-0.15564	0.897734	0.275206
Q9P0J1	PDP1	0.000442549	-0.34878	0.785248	0.133818	1.09719	0.128798
Q29RF7	PDS5A	9.76443e-05	-0.413156	0.750979	0.0334023	1.02342	0.772926
Q8NEN9	PDZD8	1.71535e-05	-0.376194	0.770467	0.147321	1.10751	0.1049
O15534	PER1	0.00204487	-0.282252	0.822306	-0.386574	0.764944	0.00540695
P40855	PEX19	7.91962e-05	-0.360661	0.778808	-0.129028	0.914447	0.134506
P50542	PEX5	3.52655e-05	-0.390207	0.76302	0.276111	1.21093	0.00410838
Q16875	PFKFB3	0.0253829	-0.341485	0.789229	-0.00791156	0.994531	0.967206
P35080	PFN2	0.00146556	-0.339884	0.790105	0.0405289	1.02849	0.73569
O75167	PHACTR2	0.0171712	-0.41204	0.75156	0.0864325	1.06174	0.533661
Q8IZ21	PHACTR4	0.00744005	-0.569531	0.673836	0.0546382	1.0386	0.595082
Q9H814	PHAX	7.23707e-05	-0.351079	0.783998	-0.0944142	0.936652	0.449627
Q92576	PHF3	0.0176041	-0.332309	0.794264	-0.129845	0.91393	0.293719
Q9P1Y6	PHRF1	0.0124602	-0.313467	0.804706	-0.115073	0.923336	0.31536
Q8WXW3	PIBF1	0.00187643	-0.406376	0.754516	-0.0839584	0.943465	0.532488
P48426	PIP4K2A	2.2639e-05	-0.583503	0.667341	-0.0385026	0.973665	0.745126
P78356	PIP4K2B	0.00289886	-0.330195	0.795429	0.0103711	1.00721	0.94302
Q9UG56	PISD	0.000796128	-0.388723	0.763805	0.0987493	1.07084	0.442041
Q99640	PKMYT1	0.00010764	-0.909589	0.532337	-0.0826417	0.944327	0.857615
Q16513	PKN2	0.000237126	-0.458638	0.727673	-0.175147	0.885677	0.113521
Q9HB21	PLEKHA1	0.00846485	-1.13315	0.455919	0.199663	1.14843	0.022496
O00469	PLOD2	0.00561171	-0.420314	0.747262	0.143826	1.10483	0.258484
Q04941	PLP2	0.0211305	-0.277544	0.824994	0.00464407	1.00322	0.982357
Q14181	POLA2	0.0121848	-0.268451	0.83021	0.0305367	1.02139	0.922564
Q07864	POLE	0.00172293	-0.311411	0.805853	0.109384	1.07877	0.416022
Q9NRF9	POLE3	0.000135966	-0.319977	0.801083	0.209746	1.15648	0.10772
Q9Y244	POMP	0.00111476	-0.50737	0.703504	0.00546516	1.0038	0.975857
Q8WUA2	PPIL4	0.000128592	-0.279653	0.823789	0.00926854	1.00645	0.957577
O15297	PPM1D	0.000878518	-0.46349	0.72523	0.0861818	1.06156	0.397653
Q9Y570	PPME1	8.74045e-05	-0.378469	0.769254	0.165418	1.12149	0.143997
P41236	PPP1R2	0.00393543	-0.264378	0.832557	-0.00199905	0.998615	0.994062
P50897	PPT1	0.000250727	-0.417895	0.748516	0.221053	1.16558	0.0165276
P49643	PRIM2	0.000534922	-0.357445	0.780546	-0.0540547	0.963225	0.767602
Q13131	PRKAA1	0.00206773	-0.410196	0.752521	-0.107435	0.928237	0.338101
Q02156	PRKCE	0.000731076	-0.586117	0.666133	-0.196039	0.872944	0.236279
P41743	PRKCI	0.0251771	-0.294403	0.81541	0.0880105	1.0629	0.428223
Q05513	PRKCZ	0.00667806	-0.317881	0.802247	0.0556454	1.03932	0.721148
Q5THK1	PRR14L	0.000829865	-1.69467	0.308926	0.171725	1.1264	0.341348
Q16401	PSMD5	0.000731804	-0.34531	0.787139	0.00971288	1.00676	0.945506
P61289	PSME3	0.00261922	-0.337442	0.791444	-0.212134	0.86326	0.024
Q8WV60	PTCD2	0.0257112	-0.392073	0.762034	-0.303497	0.810286	0.0198756
P48651	PTDSS1	0.0374885	-0.300863	0.811767	0.266687	1.20304	0.00478439
P06454	PTMA	0.00348691	-0.78305	0.581137	0.240261	1.18121	0.00261075
P18031	PTPN1	5.81228e-06	-0.640348	0.641558	-0.0427106	0.970829	0.689397
O95997	PTTG1	3.09746e-05	-1.06554	0.477795	-0.0608481	0.9587	0.652534
Q9BRQ0	PYGO2	0.00341904	-0.267484	0.830767	-0.0859662	0.942153	0.479723
Q6WKZ4	RAB11FIP1	2.6022e-05	-0.632154	0.645212	-0.154753	0.898286	0.0814895
Q7L804	RAB11FIP2	0.00810815	-0.334521	0.793048	-0.19761	0.871994	0.21834
P61106	RAB14	0.000261436	-0.396853	0.759513	0.147966	1.10801	0.0639633
P57729	RAB38	0.0101338	-0.366484	0.775671	0.0418269	1.02942	0.863684
P20339	RAB5A	0.00127336	-0.456767	0.728617	0.211309	1.15774	0.0213977
P61020	RAB5B	0.000313288	-0.772185	0.58553	0.0500587	1.03531	0.666664
P51148	RAB5C	0.000292263	-0.513871	0.700341	0.0348153	1.02443	0.807367
Q92930	RAB8B	8.45096e-06	-0.927622	0.525724	0.228243	1.17141	0.0282794
Q9NS91	RAD18	0.000517209	-0.376451	0.77033	0.034855	1.02445	0.830381
P11233	RALA	0.00303494	-0.535958	0.689701	0.184877	1.13672	0.0301707
Q86X10	RALGAPB	0.0223378	-0.33611	0.792174	-0.239231	0.847197	0.0814398
P61224	RAP1B	0.000134904	-0.363614	0.777215	0.23492	1.17684	0.00109938
Q15283	RASA2	0.000254249	-0.626431	0.647777	-0.341988	0.788953	0.00719783
A0A087WZ13	RAVER1	0.0242832	-0.324933	0.798336	0.0320842	1.02249	0.856012
O75884	RBBP9	6.72392e-05	-0.395647	0.760148	0.0846154	1.06041	0.711442
Q9P2N5	RBM27	0.000312076	-0.288812	0.818576	0.23631	1.17798	0.0226854
P29558	RBMS1	0.00424351	-0.600784	0.659396	-0.0739297	0.950047	0.489956
Q15434	RBMS2	0.00929237	-0.379343	0.768788	0.0525416	1.03709	0.737254
Q9P258	RCC2	2.39373e-05	-0.431117	0.741687	0.00651948	1.00453	0.969085
Q01201	RELB	0.000391158	-0.580989	0.668505	-0.328444	0.796395	0.0677063
P35251	RFC1	0.00031155	-0.476629	0.718655	-0.102569	0.931373	0.27169
P48382	RFX5	0.00947931	-0.443081	0.735562	0.00289579	1.00201	0.987096
Q92546	RGP1	0.0215326	-0.718723	0.607635	0.0452212	1.03184	0.806836
Q5UIP0	RIF1	3.71877e-05	-0.392721	0.761692	0.0143973	1.01003	0.947438
Q5TA31	RNF187	0.00397381	-0.368155	0.774773	-0.189097	0.877154	0.116861
O75695	RP2	0.0131221	-0.37395	0.771667	-0.139479	0.907847	0.42926
P62979	RPS27A	0.000291953	-0.735034	0.600804	0.27584	1.2107	0.00339386
E9PGT3	RPS6KA1	0.000394018	-0.304886	0.809506	0.0520794	1.03676	0.721842
Q92766	RREB1	0.00937859	-0.381532	0.767622	-0.121271	0.919377	0.264565
P23921	RRM1	1.64281e-05	-0.467995	0.722969	0.0339715	1.02383	0.81588
P31350	RRM2	7.69823e-06	-1.95826	0.257339	-0.270504	0.82903	0.000304101
Q5VWQ0	RSBN1	0.0243335	-0.289685	0.818081	0.266539	1.20292	0.0267485
Q6NW29	RWDD4	0.00123002	-0.552633	0.681775	0.0490009	1.03455	0.716702
P60903	S100A10	0.00102246	-0.324603	0.798518	0.0246241	1.01721	0.876313
P31949	S100A11	0.0103491	-0.3628	0.777654	-0.0681933	0.953832	0.600703
Q96FQ6	S100A16	0.00315767	-0.295559	0.814757	-0.184926	0.879694	0.149927
Q9NTJ5	SACM1L	7.82031e-05	-0.270599	0.828975	0.142891	1.10412	0.164335
Q86UD0	SAPCD2	0.00158423	-1.00366	0.498732	-0.0647147	0.956134	0.753109
Q9Y3A5	SBDS	1.26292e-06	-0.801469	0.573765	-0.250139	0.840815	0.0205433
Q99590	SCAF11	0.000495234	-0.318647	0.801821	0.0946102	1.06778	0.381837
O15127	SCAMP2	0.000248904	-0.358386	0.780037	0.0802752	1.05722	0.639872
Q96FV2	SCRN2	0.0244636	-0.289802	0.818014	-0.134193	0.91118	0.427313
P31431	SDC4	0.0270254	-0.505695	0.704321	-0.105041	0.929778	0.463919
O00560	SDCBP	6.6395e-05	-0.939371	0.52146	-0.0387433	0.973503	0.729539
P31040	SDHA	0.000957651	-0.450562	0.731758	0.188706	1.13974	0.156694
P21912	SDHB	2.09293e-05	-0.537355	0.689033	0.244142	1.18439	0.000690838
Q9P0U3	SENP1	0.00499446	-0.69248	0.618789	-0.0144092	0.990062	0.938957
Q9NRX5	SERINC1	0.0268184	-0.333798	0.793445	-0.112701	0.924855	0.198712
P50453	SERPINB9	0.00040766	-0.543111	0.686289	-0.420794	0.747013	1.0824e-06
Q99574	SERPINI1	9.635e-05	-2.21414	0.215515	-0.162165	0.893683	0.506687
H7C0N4	SF1	0.0177843	-0.829003	0.562918	-0.0068417	0.995269	0.967659
O95562	SFT2D2	0.000479698	-0.932072	0.524105	0.351521	1.2759	0.142367
Q9H9B4	SFXN1	8.45865e-07	-0.842106	0.557829	0.0574473	1.04062	0.585809
Q9BWM7	SFXN3	2.11539e-05	-0.585723	0.666315	-0.0503619	0.965694	0.75552
Q96B97	SH3KBP1	0.000156491	-0.434453	0.739974	-0.189408	0.876966	0.0892432
Q8TBC3	SHKBP1	0.00130469	-0.365879	0.775996	0.0243383	1.01701	0.891771
Q8NBJ9	SIDT2	0.0171811	-0.294494	0.815358	0.20663	1.15399	0.164938
Q96EB6	SIRT1	0.000723813	-0.822404	0.565499	-0.0575461	0.960897	0.698942
Q8IX90	SKA3	8.37199e-06	-0.734431	0.601055	-0.277713	0.824898	0.0219638
P12757	SKIL	0.0040477	-0.48547	0.714264	-0.0713763	0.95173	0.676876
Q9P270	SLAIN2	0.0015182	-0.511275	0.701602	0.148437	1.10837	0.125772
Q08357	SLC20A2	0.0323775	-0.380858	0.767981	0.354362	1.27842	1.13601e-05
Q99808	SLC29A1	0.00655434	-0.281144	0.822938	0.258796	1.19648	0.0444688
Q8NEW0	SLC30A7	0.0251238	-0.477721	0.718111	-0.119759	0.920341	0.317649
Q9HBR0	SLC38A10	0.00137843	-0.283962	0.821332	-0.288016	0.819028	0.0168831
P84022	SMAD3	2.26659e-05	-0.516935	0.698855	-0.0409381	0.972023	0.770628
P51531	SMARCA2	0.00131549	-0.367048	0.775367	-0.0278338	0.980892	0.910735
O95347	SMC2	7.98598e-06	-0.3131	0.80491	0.092277	1.06605	0.544548
Q9NTJ3	SMC4	3.11115e-05	-0.323855	0.798932	-0.105079	0.929754	0.324505
P53814	SMTN	0.00455835	-0.674866	0.62639	0.00910135	1.00633	0.966823
Q13425	SNTB2	0.000586506	-0.398924	0.758424	-0.0942364	0.936768	0.498431
P57768	SNX16	0.0317663	-0.292617	0.81642	-0.0496652	0.966161	0.778222
Q8TEQ0	SNX29	0.000457666	-0.453364	0.730338	-0.0901851	0.939402	0.680978
Q9Y5X1	SNX9	1.99722e-05	-0.597039	0.66111	-0.171238	0.88808	0.113155
Q9NUQ6	SPATS2L	0.000130728	-0.894943	0.537768	-0.213926	0.862188	0.0063148
Q8NBT2	SPC24	0.00022006	-0.650649	0.636994	-0.199955	0.870578	0.562509
Q9HBM1	SPC25	0.00177444	-0.628549	0.646826	-0.117047	0.922073	0.491616
Q9Y657	SPIN1	0.000748971	-0.445781	0.734187	0.11327	1.08168	0.197465
Q8WW59	SPRYD4	0.00180859	-0.512629	0.700944	0.468189	1.38337	0.220653
Q68D10	SPTY2D1	8.05494e-06	-0.993441	0.502278	0.125787	1.0911	0.334919
Q7Z6B7	SRGAP1	0.0364555	-0.414472	0.750294	0.15436	1.11293	0.336569
Q96SB4	SRPK1	2.12459e-05	-0.357549	0.78049	0.0385607	1.02709	0.705902
L0R6Q2	SRSF6	0.0127131	-0.412125	0.751516	-0.0567037	0.961458	0.618964
Q9BYN0	SRXN1	0.00394608	-0.354079	0.782369	-0.111476	0.925641	0.596805
J3KPM9	STAT1	0.00096934	-0.752771	0.593463	-0.06345	0.956973	0.543215
Q9NUL3	STAU2	0.000122927	-0.374627	0.771305	-0.0425435	0.970942	0.711256
O95210	STBD1	0.0338117	-0.337481	0.791422	0.0700403	1.04975	0.892679
Q13043	STK4	0.0024271	-0.741072	0.598295	-0.210893	0.864002	0.0374756
P16949	STMN1	0.0106054	-0.815313	0.568285	-0.067001	0.95462	0.4868
Q9Y3F4	STRAP	8.3193e-06	-0.437171	0.738581	0.0110642	1.0077	0.932693
O95425	SVIL	0.0183068	-0.638676	0.642302	0.0466109	1.03284	0.819951
Q92777	SYN2	0.0303903	-0.470575	0.721677	-0.254449	0.838307	0.130534
O43426	SYNJ1	0.0443452	-0.322375	0.799752	-0.0744042	0.949734	0.736406
C9JYN0	SYPL1	0.00323215	-0.385859	0.765323	0.118904	1.08591	0.169039
P21579	SYT1	3.5931e-06	-0.799861	0.574405	-0.159739	0.895187	0.0925367
Q9NYJ8	TAB2	0.0300241	-0.598756	0.660323	-0.0554741	0.962278	0.629391
O75410	TACC1	4.65647e-06	-0.71297	0.610063	-0.0982611	0.934158	0.49674
Q9Y6A5	TACC3	1.0919e-05	-1.46379	0.36254	-0.0673849	0.954366	0.671104
P09758	TACSTD2	2.39373e-05	-1.02533	0.491296	0.30531	1.23568	0.00101228
Q12962	TAF10	0.0274081	-0.275165	0.826356	0.0498984	1.03519	0.76419
Q9NVG8	TBC1D13	0.00409832	-0.292503	0.816484	-0.0669736	0.954638	0.77971
Q8TC07	TBC1D15	0.00540481	-0.282232	0.822318	0.464932	1.38025	1.40912e-05
Q9BZK7	TBL1XR1	0.00016075	-0.337835	0.791228	-0.0292507	0.979929	0.852476
Q96EI5	TCEAL4	0.000847554	-0.81826	0.567125	-0.00699679	0.995162	0.968316
Q9NUJ3	TCP11L1	0.000703372	-0.531698	0.69174	0.0946332	1.06779	0.419323
Q9Y2W6	TDRKH	0.0306555	-0.377796	0.769612	-0.181534	0.881765	0.267375
Q99594	TEAD3	0.0127501	-0.338547	0.790837	0.00377354	1.00262	0.988393
Q9UGI8	TES	0.00021684	-0.358916	0.77975	-0.132407	0.912308	0.23399
Q6N021	TET2	0.0457131	-0.902395	0.534998	-0.26512	0.832129	0.0747574
Q9H5Q4	TFB2M	0.000819463	-0.758493	0.591114	0.40698	1.32591	4.15961e-05
Q01085	TIAL1	0.000281664	-0.267595	0.830703	0.09225	1.06603	0.476309
Q13009	TIAM1	0.0397018	-0.36375	0.777142	-0.330941	0.795018	0.000217332
Q5JTD0	TJAP1	2.30441e-05	-0.763554	0.589044	-0.326808	0.797298	0.00370052
P04183	TK1	2.31932e-05	-1.47753	0.359104	-0.277866	0.82481	0.0713928
P55061	TMBIM6	0.00856891	-0.519881	0.697429	-0.060328	0.959046	0.595717
Q9BVC6	TMEM109	2.31932e-05	-0.517694	0.698488	-0.0654842	0.955625	0.723411
Q8TBQ9	TMEM167A	0.0479431	-0.268325	0.830283	-0.00582142	0.995973	0.968022
Q96Q45	TMEM237	0.00105307	-0.420107	0.747369	-0.127298	0.915544	0.255586
P57088	TMEM33	0.00208331	-0.314771	0.803979	-0.163903	0.892607	0.125052
Q8NBN3	TMEM87A	0.000273202	-0.553437	0.681395	0.0103466	1.0072	0.94461
P42167	TMPO	0.0177859	-0.287468	0.819339	-0.0312892	0.978545	0.795198
P42166	TMPO	4.44575e-05	-0.426977	0.743819	-0.0312892	0.978545	0.795198
Q9H3N1	TMX1	0.000372444	-0.28117	0.822923	-0.0687374	0.953472	0.645345
Q9UPQ9	TNRC6B	0.000226955	-0.379101	0.768916	0.0232887	1.01627	0.932947
Q6ZVM7	TOM1L2	0.000506035	-1.11785	0.460781	-0.0038918	0.997306	0.985512
Q13472	TOP3A	0.00831119	-0.413132	0.750991	-0.14666	0.903339	0.143699
O14657	TOR1B	0.00651716	-0.529118	0.692978	0.00124483	1.00086	0.998126
O14683	TP53I11	0.0016838	-0.322176	0.799863	0.0454518	1.03201	0.79357
O14773	TPP1	0.00178503	-0.395815	0.76006	-0.15881	0.895764	0.163058
Q4KMQ1	TPRN	0.00176831	-0.637776	0.642703	0.00329849	1.00229	0.989236
Q9ULW0	TPX2	9.63488e-06	-1.6854	0.310918	-0.201153	0.869855	0.0136461
Q12933	TRAF2	8.3012e-05	-0.321045	0.80049	-0.09096	0.938898	0.709542
O14545	TRAFD1	0.0411611	-0.504967	0.704676	0.290619	1.22317	0.000527875
Q9NQ86	TRIM36	0.00724295	-0.301447	0.811438	-0.216687	0.86054	0.104871
Q15654	TRIP6	0.00744442	-0.316735	0.802885	-0.0735779	0.950278	0.593095
O95900	TRUB2	0.0124982	-0.405153	0.755156	0.204654	1.15241	0.0812694
Q9Y3Q8	TSC22D4	0.00559947	-0.420352	0.747242	-0.0548051	0.962725	0.84963
Q15631	TSN	0.022699	-0.31906	0.801592	0.0817669	1.05831	0.378227
Q9H2G4	TSPYL2	0.00327125	-0.524561	0.69517	0.0136108	1.00948	0.941081
Q16762	TST	0.000902558	-0.385243	0.76565	-0.336796	0.791798	0.0883444
Q99614	TTC1	0.03111	-0.348591	0.785351	-0.0822288	0.944597	0.444736
Q6DKK2	TTC19	0.000830341	-0.365504	0.776198	0.047563	1.03352	0.662857
Q5R3I4	TTC38	0.0104348	-0.263411	0.833116	0.0950705	1.06812	0.549848
Q8N5M4	TTC9C	0.00897225	-0.52371	0.695581	0.198526	1.14753	0.174494
Q9UNY4	TTF2	0.00304517	-0.472135	0.720897	0.0330187	1.02315	0.825351
Q9BTX7	TTPAL	0.0139066	-0.575455	0.671075	-0.416495	0.749243	6.45324e-05
Q12792	TWF1	0.0497348	-0.30511	0.80938	0.0688659	1.04889	0.487542
P04818	TYMS	0.00138262	-0.647212	0.638513	0.254433	1.19287	0.0174851
Q5T6F2	UBAP2	0.0038038	-0.299125	0.812745	-0.0596071	0.959525	0.66668
O00762	UBE2C	2.23213e-05	-1.45718	0.364205	-0.135511	0.910347	0.275369
P62837	UBE2D2	0.0338806	-0.28544	0.820491	-0.0899212	0.939574	0.39435
Q16763	UBE2S	0.000199656	-0.728454	0.60355	-0.0338816	0.976789	0.855333
Q9NPD8	UBE2T	0.000115433	-0.547913	0.684009	0.0547448	1.03868	0.737254
Q6ZU65	UBN2	2.2254e-05	-0.96953	0.510672	-0.17448	0.886087	0.32755
Q8IWV8	UBR2	0.00217426	-0.291131	0.817261	-0.0624462	0.957639	0.623839
Q8N806	UBR7	7.7595e-05	-0.289378	0.818255	0.0110665	1.0077	0.958527
P13051	UNG	0.00215501	-0.401574	0.757032	0.261785	1.19896	0.0606812
Q70EL4	USP43	0.0386307	-0.353604	0.782627	0.137844	1.10026	0.454323
P46939	UTRN	0.000367411	-0.348609	0.785341	0.178597	1.13178	0.293351
P63027	VAMP2	0.00196997	-0.282979	0.821892	-0.0163699	0.988717	0.930866
Q15836	VAMP3	0.00444193	-0.47565	0.719143	0.102401	1.07356	0.434983
Q9BV40	VAMP8	6.43797e-05	-1.37508	0.385531	0.255552	1.19379	0.0508794
O95292	VAPB	1.71845e-05	-0.456537	0.728733	-0.212063	0.863302	0.0136664
Q9BRG1	VPS25	0.00256814	-0.36606	0.775898	0.13624	1.09904	0.191584
O75351	VPS4B	2.16355e-06	-0.704652	0.613591	0.0104294	1.00726	0.944524
Q86Y07	VRK2	0.00627311	-0.314775	0.803977	0.0127205	1.00886	0.93924
Q8IV63	VRK3	0.000310716	-0.573098	0.672172	-0.0362921	0.975158	0.844866
Q96AJ9	VTI1A	0.0184991	-0.293596	0.815866	-0.225426	0.855342	0.034924
Q9UEU0	VTI1B	0.0301681	-0.320204	0.800956	0.277315	1.21194	0.00241924
Q9BTA9	WAC	0.00454416	-0.287639	0.819242	-0.202364	0.869125	0.00657075
Q9Y6W5	WASF2	0.000339893	-0.468578	0.722677	-0.0804933	0.945734	0.437653
K7EIJ0	WBP2	0.00126173	-0.364697	0.776632	0.164776	1.12099	0.0781599
O75717	WDHD1	2.2639e-05	-0.667779	0.629475	-0.083675	0.943651	0.567575
Q9Y2I8	WDR37	0.033406	-0.716718	0.60848	-0.0953433	0.93605	0.518324
Q9HAD4	WDR41	0.0144396	-0.329966	0.795555	0.0311237	1.02181	0.813803
O94967	WDR47	0.000811471	-0.426916	0.74385	-0.0436345	0.970208	0.835366
Q8N5D0	WDTC1	9.28179e-06	-0.481414	0.716275	-0.126844	0.915833	0.278267
P30291	WEE1	5.88445e-06	-2.06121	0.239615	-0.313312	0.804792	0.000960123
A0A669KBH9	WIZ	0.00260992	-0.281705	0.822618	-0.154165	0.898653	0.298124
Q9BUR4	WRAP53	0.00352221	-0.366365	0.775734	0.198521	1.14752	0.350893
O00308	WWP2	0.000988642	-0.630494	0.645955	0.398508	1.31814	0.00012508
Q9GZV5	WWTR1	0.00262754	-1.31278	0.402545	0.156989	1.11496	0.118086
P98170	XIAP	5.00188e-05	-0.674651	0.626484	0.042534	1.02992	0.795072
Q13426	XRCC4	0.000473108	-0.397564	0.759139	0.240438	1.18135	0.0262578
P46937	YAP1	2.09293e-05	-1.42645	0.372046	-0.322926	0.799447	5.90714e-05
Q5BJH7	YIF1B	0.00204487	-0.443433	0.735382	-0.151184	0.900511	0.419921
Q969M3	YIPF5	0.00134409	-0.297276	0.813788	0.0935368	1.06698	0.346915
Q5VVQ6	YOD1	5.32044e-05	-0.94272	0.520251	0.266546	1.20292	0.0671587
Q96DT7	ZBTB10	9.74743e-06	-1.02127	0.492682	-0.234794	0.849806	0.167083
O15060	ZBTB39	0.00127511	-0.435327	0.739526	-0.139237	0.907999	0.251245
O43298	ZBTB43	0.0186846	-0.28839	0.818816	-0.00787498	0.994556	0.972419
Q8IWT0	ZBTB8OS	0.0322582	-0.32218	0.79986	0.111323	1.08022	0.42044
Q96GY0	ZC2HC1A	0.00174664	-0.568694	0.674227	0.0448069	1.03155	0.754087
Q9UPT8	ZC3H4	0.00443693	-0.415019	0.75001	-0.364954	0.776493	0.00349474
Q96H79	ZC3HAV1L	2.20033e-05	-1.24506	0.42189	-0.32763	0.796844	0.072341
O76080	ZFAND5	0.00325201	-0.497082	0.708538	0.0720312	1.0512	0.389483
O60293	ZFC3H1	0.000173074	-0.408622	0.753342	-0.19037	0.876381	0.332944
Q07352	ZFP36L1	0.00577168	-0.809554	0.570558	-0.29998	0.812264	0.000123887
Q68DK2	ZFYVE26	0.0427576	-0.327571	0.796877	-0.207713	0.865909	0.158726
P17029	ZKSCAN1	0.0113429	-0.902849	0.53483	-0.1133	0.924471	0.469633
O43296	ZNF264	0.00482327	-0.925274	0.526581	-0.0416515	0.971542	0.808137
Q14592	ZNF460	0.00178656	-1.14886	0.450981	-0.0432859	0.970442	0.902338
P17098	ZNF8	0.0199342	-0.448122	0.732996	-0.127776	0.915241	0.561949
O95218	ZRANB2	0.00183687	-0.405206	0.755129	-0.0841516	0.943339	0.442375
O95229	ZWINT	9.28179e-06	-0.952714	0.51666	-0.281637	0.822657	0.0222842

### Sheet: Negative corr. with A9
Table S2 Post-transcriptional targets of ADAM9 in HCT116 cells
Sheet 2 Post-transcriptional targets negatively correlated with ADAM9
ID	Protein	Proteome Log2FC	Proteome FC	Proteome FDR	Transcriptome log FC	Transcriptome FC	Transcriptome FDR
A0A096LP25	AAK1	0.337338	1.26342	0.00328172	-0.519573	0.697578	0.00349587
Q2M2I8	AAK1	0.41249	1.33098	0.000231846	-0.519573	0.697578	0.00349587
Q9NP58	ABCB6	0.333825	1.26035	0.0247122	-0.148668	0.902083	0.337742
P33527	ABCC1	0.274482	1.20956	0.000367411	-0.0672019	0.954487	0.592971
Q5T3U5	ABCC10	0.567974	1.48244	0.00226842	-0.223494	0.856489	0.234741
O15438	ABCC3	0.986841	1.98184	0.00114864	-0.0575566	0.96089	0.658585
O15439	ABCC4	0.813742	1.75777	1.00177e-07	-0.0263495	0.981902	0.855282
Q9UG63	ABCF2	0.404023	1.32319	0.000422681	-0.0994881	0.933364	0.325839
Q9BV23	ABHD6	0.277424	1.21203	0.029154	-0.12094	0.919588	0.435652
Q9H3P7	ACBD3	0.579868	1.49471	4.55215e-06	0.218673	1.16366	0.0174609
G3V3T3	ACIN1	0.474959	1.38988	0.0138842	-0.00676649	0.995321	0.967721
Q99798	ACO2	0.276634	1.21137	0.000111613	0.210825	1.15735	0.0226527
Q96CM8	ACSF2	0.344497	1.26971	0.0089162	0.10878	1.07832	0.453738
Q9NR19	ACSS2	0.306149	1.2364	0.00146628	-0.26046	0.834821	0.00296745
P42025	ACTR1B	0.38769	1.3083	0.00994887	-0.131867	0.91265	0.207066
Q9UPQ3	AGAP1	0.395883	1.31575	0.00663264	-0.0767122	0.948216	0.554202
P52594	AGFG1	0.434533	1.35147	0.00108536	-0.000643817	0.999554	0.998259
O43823	AKAP8	0.751244	1.68324	5.69028e-06	0.0714443	1.05077	0.588969
Q96B36	AKT1S1	0.471032	1.3861	0.000142019	0.0757334	1.0539	0.560044
Q13740	ALCAM	1.13571	2.19727	3.1626e-06	0.0436473	1.03072	0.754344
P49189	ALDH9A1	0.511281	1.42532	2.92648e-05	0.117633	1.08495	0.322522
Q9H553	ALG2	0.368678	1.29117	0.000118548	0.00753304	1.00524	0.965298
E9PB61	ALYREF	0.292435	1.22471	0.0345848	0.186824	1.13825	0.059637
P17707	AMD1	0.659473	1.57951	0.00256024	0.151536	1.11075	0.133332
Q01433	AMPD2	0.414484	1.33282	2.57875e-05	-0.0766214	0.948276	0.638361
Q01432	AMPD3	0.386389	1.30712	0.0460869	-0.172541	0.887279	0.113116
Q9ULJ7	ANKRD50	0.679832	1.60195	0.00397259	-0.194097	0.87412	0.128928
P08133	ANXA6	0.480764	1.39548	0.00560931	-0.0274264	0.981169	0.85605
Q9Y6Q5	AP1M2	0.355234	1.27919	0.00285094	-0.0207857	0.985696	0.891771
Q96GX9	APIP	0.397112	1.31687	0.000293658	-0.103774	0.930595	0.423405
P78540	ARG2	1.68315	3.21128	1.26292e-06	-0.217514	0.860046	0.176876
Q6ZUM4	ARHGAP27	0.301045	1.23204	0.000643239	0.100136	1.07187	0.533662
Q9HCE6	ARHGEF10L	0.460007	1.37555	0.00301755	-0.208972	0.865154	0.132568
Q92974	ARHGEF2	0.332058	1.25881	3.68311e-05	-0.849335	0.555041	0.000177709
Q8NFD5	ARID1B	0.581046	1.49593	0.00204904	-0.0470485	0.967914	0.742645
Q4LE39	ARID4B	0.28191	1.2158	0.00382142	0.0521753	1.03683	0.690452
Q9NXU5	ARL15	0.370237	1.29257	0.00108567	-0.0730826	0.950605	0.650263
P40617	ARL4A	0.353596	1.27774	0.0100367	-0.318455	0.801928	0.0115262
Q96KC2	ARL5B	0.297994	1.22943	0.00810815	-0.216458	0.860676	0.0304432
Q9H0F7	ARL6	0.290085	1.22271	0.0399152	-0.795671	0.576075	0.0539249
Q6NXE6	ARMC6	0.289756	1.22243	0.00120928	-0.0949124	0.936329	0.668481
Q9UH62	ARMCX3	0.422334	1.34009	2.95931e-05	-0.0821834	0.944627	0.511602
Q8TDY4	ASAP3	0.387764	1.30836	0.0146757	-0.183506	0.88056	0.168822
P08243	ASNS	0.320419	1.24869	0.0226056	-0.315324	0.803671	0.145403
Q9HD20	ATP13A1	0.353042	1.27725	0.000499554	-0.107027	0.928499	0.40758
P05023	ATP1A1	0.312962	1.24226	5.93959e-06	0.0439144	1.03091	0.651423
P13637	ATP1A3	0.492652	1.40703	0.000170455	0.0601858	1.0426	0.66061
P98194	ATP2C1	0.466092	1.38136	0.00102246	-0.219386	0.858931	0.0433646
P46100	ATRX	0.369366	1.29179	0.000161351	-0.201556	0.869612	0.310175
P15291	B4GALT1	0.509438	1.4235	0.0341806	0.146694	1.10703	0.0729733
O95429	BAG4	0.28689	1.22001	0.00188751	0.247755	1.18736	0.0136844
O15382	BCAT2	0.531299	1.44523	0.000313288	0.0582658	1.04121	0.741446
Q9BQE9	BCL7B	0.50852	1.42259	0.00391601	0.000433678	1.0003	1
Q8WUZ0	BCL7C	0.359535	1.28301	0.000249777	0.184385	1.13633	0.262164
Q5T5X7	BEND3	0.572819	1.48743	1.96576e-05	-0.226221	0.854871	0.203295
P41223	BUD31	0.314835	1.24387	0.0141049	0.0547643	1.03869	0.810624
Q13895	BYSL	0.350386	1.2749	2.92436e-05	-0.0484212	0.966994	0.753055
Q99622	C12orf57	0.306844	1.237	0.00905977	-0.0100174	0.993081	0.967265
Q9Y376	CAB39	0.300771	1.2318	0.0434806	0.0948133	1.06793	0.292022
Q13137	CALCOCO2	0.576814	1.49155	0.000413854	-0.212265	0.863181	0.185365
Q9HA72	CALHM2	0.678766	1.60077	0.00032654	-0.11617	0.922634	0.444092
P07384	CAPN1	0.397168	1.31692	0.00191925	0.110871	1.07988	0.371841
P04632	CAPNS1	0.288417	1.2213	0.000174006	0.104718	1.07528	0.53601
Q9HA77	CARS2	0.312923	1.24222	0.000392274	0.161892	1.11875	0.307348
O14936	CASK	0.768063	1.70298	0.000155433	0.193353	1.14342	0.0389183
O00257	CBX4	0.598582	1.51423	0.00318161	-0.7845	0.580553	0.000113007
Q9P031	CCDC59	0.32922	1.25633	0.00694165	-0.0724733	0.951006	0.606599
E9PKQ5	CCDC90B	0.790211	1.72933	0.000312848	0.125903	1.09119	0.311538
R4GN18	CD46	0.338703	1.26462	0.00931835	0.0482545	1.03401	0.691836
P08962	CD63	0.765636	1.70012	0.00236563	-0.00461128	0.996809	0.976634
P60033	CD81	0.533332	1.44727	0.00304482	-0.0154098	0.989376	0.938237
O75794	CDC123	0.327185	1.25456	0.00126864	0.176331	1.13001	0.0300787
Q7L3B6	CDC37L1	0.301789	1.23267	0.00401542	0.0336861	1.02362	0.849861
Q5VT25	CDC42BPA	0.409472	1.3282	1.0919e-05	-0.11655	0.922391	0.514452
Q9BUX1	CHAC1	0.468036	1.38322	1.96576e-05	-2.61093	0.163694	6.39941e-20
Q8TD26	CHD6	0.350005	1.27456	0.0362011	0.0962478	1.06899	0.589023
Q8IZ52	CHPF	1.36315	2.57247	0.000963204	0.0146713	1.01022	0.94711
Q7Z460	CLASP1	0.40601	1.32502	8.666e-05	-0.141546	0.906547	0.270389
Q96S66	CLCC1	0.401748	1.32111	0.0396023	0.0846608	1.06044	0.550752
Q2KHT3	CLEC16A	0.449043	1.36513	0.00290839	-0.342188	0.788844	0.00506488
Q9Y696	CLIC4	0.837919	1.78747	0.000567337	-0.280404	0.823361	0.030455
Q16740	CLPP	0.297882	1.22934	0.000423575	-0.127805	0.915223	0.382442
Q96DG6	CMBL	0.276306	1.21109	0.00141234	0.261741	1.19892	0.00427848
Q8NE01	CNNM3	0.332603	1.25928	0.000467777	0.123315	1.08923	0.343517
Q9NZN8	CNOT2	0.317707	1.24635	0.000999648	0.0928881	1.0665	0.314669
O75175	CNOT3	0.27895	1.21331	0.00239277	-0.117677	0.921671	0.271261
Q9ULM6	CNOT6	0.326124	1.25364	0.00133791	-0.0510489	0.965234	0.689685
Q9UFF9	CNOT8	1.39697	2.63347	0.000408631	0.0503292	1.0355	0.663817
P12109	COL6A1	0.403673	1.32287	0.00949256	-0.151699	0.90019	0.0757534
P12110	COL6A2	0.378073	1.2996	0.00322819	-0.189008	0.877209	0.0335017
P21964	COMT	0.283202	1.21689	2.73711e-05	-0.0937908	0.937057	0.583171
Q96FN4	CPNE2	0.710633	1.63652	1.02227e-05	-0.00298813	0.997931	0.992471
P29373	CRABP2	0.565942	1.48035	0.000229202	0.0375698	1.02638	0.816363
A0A5F9W493	CSNK1A1	0.442262	1.35873	0.00255892	-0.156736	0.897052	0.0730324
Q9Y6M4	CSNK1G3	0.713094	1.63932	0.034661	0.138201	1.10053	0.144598
Q6UVK1	CSPG4	0.298244	1.22965	0.000183472	-0.699526	0.615775	5.26374e-08
P56545	CTBP2	0.334887	1.26128	7.14982e-05	-0.0244832	0.983173	0.84622
O43310	CTIF	0.451514	1.36747	0.000623151	-0.317458	0.802482	0.00337866
P49447	CYB561	0.276196	1.211	0.0358504	-0.000889738	0.999383	0.999255
O43169	CYB5B	0.283289	1.21697	0.0159533	0.0673575	1.0478	0.729631
P00387	CYB5R3	0.443306	1.35972	4.16948e-05	0.0737218	1.05243	0.601835
Q14118	DAG1	0.32532	1.25294	0.00596031	0.181043	1.1337	0.0735049
O43293	DAPK3	0.33186	1.25863	0.00144169	0.13042	1.09461	0.594618
Q08345	DDR1	0.323875	1.25169	0.0013705	0.227809	1.17106	0.0215169
Q9GZR7	DDX24	0.276043	1.21087	0.00162447	0.0334179	1.02343	0.811933
O00571	DDX3X	0.416242	1.33445	0.000316849	-0.107595	0.928134	0.346915
O15523	DDX3Y	0.763339	1.69741	5.33785e-05	-0.333323	0.793706	0.000186002
Q8TB45	DEPTOR	0.761288	1.695	0.00303581	0.184612	1.13651	0.334747
Q9P265	DIP2B	0.295953	1.2277	5.06752e-05	0.0739643	1.05261	0.669623
Q12959	DLG1	0.334017	1.26052	0.00268503	-0.0196055	0.986502	0.91495
Q9Y2H0	DLGAP4	0.26968	1.20554	0.00239277	-0.0577639	0.960752	0.630252
Q8IXB1	DNAJC10	0.309743	1.23949	0.00388423	-0.186256	0.878884	0.0826697
Q5F1R6	DNAJC21	0.299457	1.23068	0.000354179	0.00665999	1.00463	0.969336
P26358	DNMT1	0.762489	1.69641	2.60491e-07	-0.14526	0.904216	0.053677
Q9BZ29	DOCK9	0.77174	1.70733	3.32029e-06	0.102836	1.07388	0.510834
Q9BVM2	DPCD	0.38103	1.30227	2.09293e-05	-0.104791	0.92994	0.587932
Q16254	E2F4	0.374482	1.29637	2.09293e-05	0.139825	1.10177	0.242733
P42892	ECE1	0.323648	1.25149	0.00133377	-0.265609	0.831847	0.00092024
O43324	EEF1E1	0.274733	1.20977	0.00537589	-0.0910133	0.938863	0.513777
P57772	EEFSEC	0.29092	1.22342	0.000623151	-0.000424089	0.999706	1
P00533	EGFR	0.377151	1.29877	0.00202833	-0.123682	0.917842	0.526771
P38919	EIF4A3	0.387799	1.3084	4.33301e-06	0.144904	1.10566	0.18492
O60841	EIF5B	0.360727	1.28407	7.50476e-06	-0.0479332	0.967321	0.754857
Q32P44	EML3	0.269379	1.20529	0.00169978	0.120106	1.08681	0.467125
Q9H2F5	EPC1	0.675025	1.59662	0.0079791	0.114021	1.08224	0.463088
P21709	EPHA1	0.520096	1.43405	0.00011578	-0.194373	0.873953	0.0746423
P54753	EPHB3	0.426501	1.34397	0.0102699	-0.0887837	0.940315	0.749108
P54760	EPHB4	0.433485	1.35049	0.0146218	-0.0279469	0.980815	0.82871
Q7Z2K6	ERMP1	0.534851	1.44879	0.000463219	0.136477	1.09922	0.178987
Q5FWF5	ESCO1	0.307878	1.23789	0.00845907	0.038264	1.02688	0.742669
Q9HBU6	ETNK1	0.408905	1.32768	0.000744005	-0.310947	0.806113	0.00559148
Q96CN4	EVI5L	0.612526	1.52893	0.000578015	-0.295813	0.814613	0.0980213
Q92817	EVPL	0.488864	1.40334	1.05422e-05	-0.168496	0.88977	0.109632
P13726	F3	0.440153	1.35675	0.0115142	0.0370354	1.026	0.816891
O00519	FAAH	0.52146	1.43541	0.000256384	-0.283072	0.821839	0.140253
P16930	FAH	0.303697	1.2343	0.000744005	-0.00893503	0.993826	0.974387
Q17RN3	FAM98C	0.654033	1.57356	0.00120257	-0.247697	0.84224	0.151098
Q8WVX9	FAR1	0.47446	1.3894	5.80536e-05	0.0101245	1.00704	0.94711
P49327	FASN	0.263559	1.20044	2.09293e-05	-0.288047	0.81901	0.0276589
Q9UK22	FBXO2	0.383299	1.30432	0.000830341	0.0208491	1.01456	0.884424
P0C2W1	FBXO45	0.605619	1.52163	0.0133469	0.123238	1.08918	0.170314
Q14192	FHL2	0.33323	1.25983	0.00724295	-0.256547	0.837089	0.0399367
Q9Y613	FHOD1	0.322258	1.25029	2.26659e-05	-0.126793	0.915865	0.467125
Q96AY3	FKBP10	0.273903	1.20907	0.041692	-0.2277	0.853995	0.0316231
Q9Y2H6	FNDC3A	0.447117	1.36331	2.2639e-05	-0.00749596	0.994818	0.958114
Q12948	FOXC1	0.88143	1.8422	0.00185541	-0.14295	0.905665	0.378748
Q01167	FOXK2	0.27631	1.21109	0.00996895	0.0897438	1.06418	0.368512
O43524	FOXO3	0.792803	1.73244	2.20033e-05	0.111668	1.08048	0.429605
Q05932	FPGS	0.349556	1.27417	0.0162577	-0.316728	0.802889	0.0559705
Q9BTV5	FSD1	0.600163	1.51589	0.000171002	-0.701152	0.615081	0.0128994
P02794	FTH1	0.868933	1.82631	5.73306e-05	0.0896156	1.06409	0.431355
P02792	FTL	1.02388	2.03338	0.000330602	0.049754	1.03509	0.740635
Q9UET6	FTSJ1	0.60468	1.52064	1.6942e-05	-0.0430281	0.970616	0.748403
Q9BTY2	FUCA2	0.316201	1.24505	0.000506035	0.0366695	1.02574	0.755137
P48507	GCLM	0.334865	1.26126	0.00529561	0.106294	1.07646	0.39926
Q99988	GDF15	1.0977	2.14014	0.000715137	0.0166202	1.01159	0.950729
Q8IW92	GLB1L2	0.28835	1.22124	0.0306258	0.0264517	1.0185	0.912045
O94923	GLCE	0.269548	1.20543	0.00183687	0.115365	1.08325	0.3236
Q04760	GLO1	0.330345	1.25731	0.000858144	-0.0986354	0.933916	0.294974
Q9NZD2	GLTP	0.270422	1.20616	0.00215166	0.0601496	1.04257	0.670865
Q14344	GNA13	0.61579	1.5324	1.0919e-05	-0.0186946	0.987126	0.884145
P08754	GNAI3	0.534185	1.44812	0.00820977	0.0382202	1.02685	0.730919
P63092	GNAS	0.363464	1.28651	6.63154e-06	0.0647908	1.04593	0.541818
P62879	GNB2	0.303102	1.23379	4.42533e-05	0.154399	1.11296	0.312444
P63218	GNG5	0.331942	1.25871	0.0196203	0.351851	1.2762	1.81848e-05
P15586	GNS	0.50577	1.41988	7.06549e-05	-0.0431642	0.970524	0.741527
Q8TED1	GPX8	0.280989	1.21503	0.025191	-0.00471904	0.996734	0.97755
Q13322	GRB10	0.558472	1.47271	0.0286889	-0.192313	0.875202	0.30271
O00178	GTPBP1	0.453224	1.3691	4.7412e-05	-0.0196374	0.986481	0.909377
O95479	H6PD	0.377866	1.29942	0.0439952	0.186139	1.13771	0.0748405
P19367	HK1	0.318522	1.24705	1.26292e-06	-0.203834	0.86824	0.0173531
Q14527	HLTF	0.315125	1.24412	0.000393388	-0.0135602	0.990645	0.933737
P31943	HNRNPH1	0.296807	1.22842	0.0100367	-0.143004	0.905632	0.118086
Q9BUJ2	HNRNPUL1	0.567266	1.48171	8.45865e-07	0.0739139	1.05257	0.384956
Q1KMD3	HNRNPUL2	0.425284	1.34284	0.00696189	-0.0629045	0.957335	0.662723
Q86YM7	HOMER1	0.888144	1.85079	0.000310716	-0.0425621	0.970929	0.756634
P17482	HOXB9	0.564174	1.47854	0.000634428	-0.719411	0.607345	0.000818131
Q86YV9	HPS6	0.488817	1.40329	0.00163389	-0.221553	0.857642	0.334729
Q53T59	HS1BP3	0.309569	1.23934	0.00524562	-0.132727	0.912106	0.463442
P48723	HSPA13	0.456266	1.37199	6.72392e-05	-0.43592	0.739222	0.00406654
Q9Y4L1	HYOU1	0.346204	1.27121	1.02227e-05	-0.128974	0.914482	0.271353
P05362	ICAM1	0.272857	1.2082	0.000239653	-0.299384	0.812599	0.115225
Q9UMF0	ICAM5	0.732804	1.66187	0.000596814	0.0507551	1.03581	0.776265
P50213	IDH3A	0.426986	1.34442	0.000895689	0.0467273	1.03292	0.736776
Q96RY7	IFT140	0.48391	1.39853	0.00668753	-0.0927631	0.937725	0.411038
Q9P2H3	IFT80	0.340566	1.26625	0.0223734	-0.0181036	0.98753	0.908255
Q969P0	IGSF8	0.885191	1.84701	5.88445e-06	0.0951867	1.0682	0.610046
Q08334	IL10RB	1.52356	2.87499	5.38986e-06	-0.0057192	0.996044	0.982204
Q12905	ILF2	0.36245	1.28561	0.00615307	0.167235	1.1229	0.0536839
Q12906	ILF3	0.308125	1.2381	0.0092866	0.00885928	1.00616	0.941624
Q96PE3	INPP4A	0.523313	1.43725	0.0406931	0.119848	1.08662	0.240907
O15357	INPPL1	0.477292	1.39213	9.66112e-05	-0.109237	0.927078	0.228575
Q9UI26	IPO11	0.57423	1.48888	0.000197888	-0.0149997	0.989657	0.912045
P46940	IQGAP1	0.372869	1.29493	5.50794e-05	-0.0534221	0.963648	0.702428
Q13576	IQGAP2	0.42114	1.33898	0.00116224	-0.597535	0.660882	0.183267
Q6DN90	IQSEC1	0.864262	1.82041	7.14982e-05	0.0990911	1.0711	0.418595
Q5JU85	IQSEC2	0.368899	1.29137	0.00108454	0.0362931	1.02548	0.862629
Q8IU81	IRF2BP1	0.389431	1.30988	0.00013539	-0.187067	0.87839	0.306909
Q9H1B7	IRF2BPL	0.456935	1.37262	6.09105e-05	-0.306956	0.808345	0.0214195
Q14653	IRF3	0.484865	1.39946	0.0025165	-0.0758641	0.948774	0.630252
Q00978	IRF9	0.727098	1.65531	4.33423e-05	-0.478978	0.717486	0.000219162
P26006	ITGA3	0.327761	1.25506	7.12495e-05	-0.451967	0.731045	7.95672e-07
P08648	ITGA5	0.358337	1.28195	0.000126137	-0.437285	0.738523	2.6793e-06
P23677	ITPKA	0.329225	1.25634	0.0131982	-0.412237	0.751457	0.113541
Q14573	ITPR3	0.645174	1.56393	9.70359e-06	-0.179699	0.882887	0.0457361
Q63ZY3	KANK2	0.368569	1.29107	0.00028855	-0.00225741	0.998437	0.994866
Q96SI1	KCTD15	0.704095	1.62912	0.00274854	0.00130419	1.0009	0.995561
O75164	KDM4A	0.467348	1.38257	0.00208726	-0.298824	0.812915	0.00887935
Q14145	KEAP1	0.691905	1.61542	0.00126173	0.0654246	1.04639	0.702428
O60282	KIF5C	0.728722	1.65717	0.000320628	-0.0723639	0.951078	0.700749
Q6P597	KLC3	0.316145	1.245	0.00059354	-0.258296	0.836075	0.0766389
Q13887	KLF5	0.592727	1.50809	0.00412802	-0.138543	0.908436	0.180943
P52294	KPNA1	0.481274	1.39598	0.000620696	0.0418289	1.02942	0.709308
A0A5P8I3H7	KRAS	0.290806	1.22332	0.000350058	-0.143546	0.905291	0.147092
P32004	L1CAM	0.792904	1.73256	5.38986e-06	-0.0727526	0.950822	0.711256
P13473	LAMP2	0.829299	1.77682	0.00171088	0.0517509	1.03652	0.646933
Q6IAA8	LAMTOR1	0.51635	1.43033	0.000144086	0.134413	1.09765	0.437051
Q9BRS8	LARP6	0.464381	1.37973	8.15501e-05	-0.28155	0.822707	0.0975666
P01130	LDLR	0.30986	1.23959	0.0133704	-0.302185	0.811023	0.00635225
Q08380	LGALS3BP	0.434327	1.35128	1.91697e-05	0.00480067	1.00333	0.980157
Q3ZCW2	LGALSL	0.39929	1.31886	0.000467119	0.00413679	1.00287	0.984088
P49257	LMAN1	0.294382	1.22636	0.000867821	0.115806	1.08358	0.223061
Q8WVP7	LMBR1	0.333509	1.26007	0.0248306	-0.0589247	0.959979	0.639872
Q03252	LMNB2	0.328712	1.25589	0.00556381	0.067913	1.0482	0.55376
K7EKE6	LONP1	0.274476	1.20955	0.000788079	-0.369054	0.77429	0.00485521
Q8TCA0	LRRC20	0.543844	1.45785	0.00393543	-0.00948455	0.993447	0.970029
Q8ND56	LSM14A	0.348919	1.27361	0.00521306	-0.0136457	0.990586	0.915192
Q9NQ29	LUC7L	0.308389	1.23832	0.0108124	-0.290242	0.817765	0.18197
Q9H063	MAF1	0.325562	1.25315	0.0170767	0.162227	1.11901	0.173969
P61326	MAGOH	0.27986	1.21408	0.027124	0.0134565	1.00937	0.938237
O00754	MAN2B1	0.349063	1.27373	0.00177444	0.0424526	1.02986	0.767232
O00462	MANBA	0.291543	1.22395	0.00141544	0.110146	1.07934	0.316845
P53778	MAPK12	0.329874	1.2569	0.0019886	-0.240054	0.846714	0.0330242
P27361	MAPK3	0.890645	1.85401	9.70359e-06	0.0751755	1.05349	0.627413
Q9UIS9	MBD1	0.3672	1.28985	0.0108323	-0.190003	0.876604	0.0922652
P43121	MCAM	0.381891	1.30305	5.21895e-05	-0.0110653	0.992359	0.950665
Q71F56	MED13L	0.400603	1.32006	0.000254249	-0.0546716	0.962814	0.787804
Q96RN5	MED15	0.33722	1.26332	0.0312709	-0.10398	0.930462	0.413047
Q9H204	MED28	0.354143	1.27823	0.0186367	0.0835053	1.05959	0.560184
Q86W50	METTL16	0.478131	1.39294	0.000109889	0.292403	1.22468	0.00177381
Q96ES6	MFSD3	0.30955	1.23932	0.0238451	-0.014731	0.989841	0.972606
Q8TDZ2	MICAL1	0.298824	1.23014	0.000472922	-0.390955	0.762625	0.00373172
P51511	MMP15	0.33795	1.26396	0.000337191	0.0327523	1.02296	0.85016
Q13724	MOGS	0.674134	1.59564	5.88445e-06	-0.0532169	0.963785	0.795109
Q86VX9	MON1A	0.362508	1.28566	0.0464597	0.182876	1.13514	0.396965
Q9Y6X9	MORC2	0.522381	1.43632	0.000203031	0.0857572	1.06124	0.545956
Q9HCE1	MOV10	0.344248	1.26949	6.9985e-06	0.012964	1.00903	0.930976
Q9UBG0	MRC2	1.11683	2.16871	0.042766	-0.203251	0.868591	0.178134
Q13421	MSLN	0.430864	1.34804	0.000452747	-0.0725603	0.950949	0.649013
P42898	MTHFR	0.890928	1.85437	0.000697107	0.152042	1.11114	0.35395
Q13613	MTMR1	0.279359	1.21366	0.00181562	0.234185	1.17624	0.0465155
Q9Y217	MTMR6	0.333126	1.25974	0.00773021	-0.282664	0.822072	0.0922606
P24844	MYL9	0.448101	1.36424	0.00032654	-0.151041	0.900601	0.381837
P54802	NAGLU	0.368625	1.29112	0.0161187	-0.229743	0.852787	0.289717
Q99747	NAPG	0.330107	1.25711	0.000142706	-0.0732807	0.950474	0.541202
A2RRP1	NBAS	0.292015	1.22435	2.80551e-05	0.0291911	1.02044	0.852476
Q9HCD5	NCOA5	0.282624	1.21641	0.00978881	-0.614599	0.653111	0.000549401
Q9UN36	NDRG2	0.348867	1.27356	0.0358504	-0.01319	0.990899	0.958464
Q9P032	NDUFAF4	0.341475	1.26705	0.000113437	0.0392783	1.0276	0.819694
Q9Y2I1	NISCH	0.311923	1.24136	0.00421149	0.0834398	1.05954	0.493471
Q9HBL8	NMRAL1	0.365488	1.28832	0.000146349	-0.284472	0.821042	0.0331401
Q76FK4	NOL8	0.286009	1.21926	0.000861996	-0.112807	0.924787	0.389498
A0A0A8JCD0	NPC1	0.416674	1.33485	0.00252451	-0.330725	0.795137	0.0051798
Q13438	OS9	0.325986	1.25352	0.000492359	0.0498318	1.03514	0.628407
Q05DA4	P4HA2	0.312085	1.2415	0.00410698	-0.138702	0.908336	0.219217
Q9NXG6	P4HTM	0.521073	1.43502	0.00124204	-0.129557	0.914112	0.307348
Q86VP3	PACS2	0.530094	1.44402	0.00131368	-0.0254751	0.982497	0.85132
P68402	PAFAH1B2	0.417675	1.33577	0.000964444	-0.0131433	0.990931	0.93223
A6NDB9	PALM3	0.531738	1.44567	0.000480959	-0.660883	0.632491	0.0315243
Q96IZ0	PAWR	0.331441	1.25827	0.00167963	0.184601	1.1365	0.108364
Q86U86	PBRM1	0.279526	1.2138	0.00063288	-0.0453228	0.969073	0.754935
Q08174	PCDH1	1.13259	2.19252	0.0014235	-0.174608	0.886008	0.236919
Q9H4Z3	PCIF1	0.505671	1.41978	8.04523e-05	0.129595	1.09399	0.38053
Q8NBM8	PCYOX1L	0.264863	1.20152	0.00498308	0.0666265	1.04726	0.656359
O75340	PDCD6	0.326224	1.25373	0.00338196	0.0418444	1.02943	0.741564
O15530	PDPK1	0.480526	1.39525	0.000388315	-0.172034	0.887591	0.0657813
Q8NCN5	PDPR	0.369757	1.29214	7.12495e-05	-0.109928	0.926634	0.463088
O95394	PGM3	0.313833	1.24301	6.61224e-05	0.0656338	1.04654	0.552181
O15173	PGRMC2	0.506353	1.42045	0.000108271	0.122748	1.08881	0.217749
Q96BD5	PHF21A	0.303274	1.23394	0.00752064	-0.092698	0.937767	0.384956
Q8WV24	PHLDA1	0.768801	1.70385	0.000442266	-0.0873271	0.941265	0.522182
Q86UU1	PHLDB1	0.266424	1.20282	0.00393543	-0.110082	0.926536	0.43222
Q6NSJ2	PHLDB3	0.303341	1.234	0.0021234	-0.343536	0.788108	0.0533816
O75928	PIAS2	0.460927	1.37643	0.000333211	-0.126253	0.916208	0.394584
O00443	PIK3C2A	0.338546	1.26448	0.000157879	-0.13407	0.911257	0.398037
Q9Y446	PKP3	0.540227	1.4542	2.2639e-05	-0.00395991	0.997259	0.989236
Q8N3E9	PLCD3	0.663337	1.58374	0.00208539	0.0934438	1.06691	0.492991
A1L390	PLEKHG3	0.393749	1.3138	0.000798217	-0.263102	0.833294	0.00657075
Q9Y4G2	PLEKHM1	0.819552	1.76486	0.000300786	-0.249119	0.84141	0.0887967
O60568	PLOD3	0.284228	1.21776	0.00758342	-0.12994	0.91387	0.3026
O15031	PLXNB2	0.58519	1.50024	3.15626e-06	-0.0271829	0.981335	0.828041
Q8IY17	PNPLA6	0.524438	1.43837	7.3071e-05	0.12771	1.09256	0.305552
P28340	POLD1	0.496642	1.41093	9.3421e-05	0.0863408	1.06167	0.645398
P49005	POLD2	0.474516	1.38945	1.63183e-05	0.0405378	1.0285	0.768831
Q15054	POLD3	0.570065	1.48459	6.60546e-05	0.0596412	1.04221	0.746031
Q8WUT1	POLDIP3	0.400391	1.31987	0.00102246	0.16386	1.12028	0.23193
P54098	POLG	0.413808	1.3322	0.00125455	-0.358691	0.779872	0.000499659
O95602	POLR1A	0.379212	1.30063	0.000293438	-0.330746	0.795125	0.0108906
O14802	POLR3A	0.817411	1.76224	9.9155e-07	-0.0557267	0.96211	0.660495
Q9NW08	POLR3B	0.946926	1.92776	1.16727e-05	-0.167162	0.890593	0.195738
P05423	POLR3D	0.603809	1.51972	0.000560855	-0.0813124	0.945197	0.446224
Q9NVU0	POLR3E	0.732842	1.66191	1.22383e-05	-0.0651884	0.955821	0.570152
Q9H1D9	POLR3F	0.562249	1.47657	1.33501e-05	-0.243477	0.844707	0.105633
O15318	POLR3G	0.415004	1.3333	0.00809385	0.156672	1.11471	0.0801992
P35813	PPM1A	0.441311	1.35784	5.33785e-05	-0.0909747	0.938888	0.467398
Q96C90	PPP1R14B	0.845266	1.7966	2.73711e-05	0.0330811	1.02319	0.84878
O60831	PRAF2	0.332486	1.25918	3.52056e-05	-0.0284753	0.980456	0.891174
Q9NQV6	PRDM10	0.276265	1.21106	0.0141729	0.0529342	1.03737	0.741564
P10644	PRKAR1A	0.905508	1.8732	8.45865e-07	-0.101026	0.93237	0.270727
A0A3S6H812	PRMT1	0.31052	1.24015	0.00183795	0.203893	1.1518	0.0944448
O43490	PROM1	0.444699	1.36103	0.0388894	-0.132809	0.912054	0.287574
Q5JSZ5	PRRC2B	0.449581	1.36564	0.000426532	-0.0924816	0.937908	0.423405
O95758	PTBP3	0.912993	1.88295	5.37889e-05	-0.0223592	0.984621	0.869126
Q4QQP8	PTGFRN	0.449791	1.36584	4.66745e-05	0.177429	1.13087	0.108462
Q93096	PTP4A1	0.454971	1.37076	0.00030127	-0.110355	0.92636	0.21892
P23470	PTPRG	0.691816	1.61532	9.699e-05	-0.0872494	0.941316	0.624014
Q03393	PTS	0.740981	1.67131	2.26659e-05	0.20545	1.15305	0.212298
Q96QR8	PURB	0.264614	1.20131	0.00534868	-0.0667101	0.954813	0.735044
P11216	PYGB	0.746394	1.67759	1.86957e-06	-0.491362	0.711353	0.00431609
Q96PU8	QKI	1.50988	2.84787	3.69948e-08	-0.27668	0.825488	0.0734713
Q15032	R3HDM1	0.434203	1.35116	0.00670586	-0.207862	0.865819	0.0663873
A0A3B3ITT1	RAB12	0.451221	1.3672	0.000578593	0.193072	1.1432	0.0564225
Q9UI14	RABAC1	0.295797	1.22756	0.0110673	-0.0429074	0.970697	0.886833
Q9H5N1	RABEP2	0.313073	1.24235	0.00610653	-0.282794	0.821998	0.464501
P61225	RAP2B	0.423252	1.34095	8.45865e-07	-0.0676806	0.954171	0.557333
Q8NDT2	RBM15B	0.967822	1.95588	0.00989095	0.00343108	1.00238	0.984099
Q86U06	RBM23	0.304045	1.2346	0.000821424	-0.0631974	0.95714	0.578103
Q06330	RBPJ	1.0299	2.04188	0.00856891	-0.190869	0.876078	0.0443471
Q8TC12	RDH11	0.37744	1.29903	0.000547388	-0.486719	0.713646	8.01681e-12
P35241	RDX	0.793607	1.7334	5.68268e-06	-0.109897	0.926654	0.226137
Q8IUW5	RELL1	0.418238	1.33629	0.000459706	0.12031	1.08697	0.356658
Q969G6	RFK	0.372149	1.29428	0.028114	0.332418	1.25912	0.00217013
Q96AA3	RFT1	0.321041	1.24923	0.0130837	-0.132767	0.91208	0.258262
P22670	RFX1	0.297963	1.22941	0.000340049	0.16954	1.1247	0.394269
P49796	RGS3	0.597832	1.51344	0.0160938	-0.558552	0.678983	1.23518e-05
Q06587	RING1	0.470312	1.38541	0.00108521	-0.217103	0.860291	0.0600817
Q6ZS11	RINL	0.300196	1.23131	0.0102307	0.0268208	1.01876	0.87659
Q9BVS4	RIOK2	0.492805	1.40718	0.000446568	-0.0261575	0.982032	0.852476
Q63HN8	RNF213	0.318317	1.24687	0.00103649	0.0202161	1.01411	0.943684
Q15287	RNPS1	0.285247	1.21862	0.0265364	0.113152	1.08159	0.307348
Q96P16	RPRD1A	0.351378	1.27578	0.000184367	0.000921687	1.00064	0.998259
Q8N122	RPTOR	0.581997	1.49692	3.2028e-05	-0.176469	0.884866	0.070334
Q7LG56	RRM2B	0.752087	1.68423	1.38993e-05	0.105015	1.07551	0.228048
Q96T23	RSF1	0.445939	1.3622	0.000157879	-0.114769	0.92353	0.448668
Q92541	RTF1	0.316161	1.24501	0.0295087	0.177249	1.13073	0.0446372
H7C215	RTN4R	0.605355	1.52135	0.00531413	-0.399398	0.758175	0.0496756
Q9Y6B6	SAR1B	0.727997	1.65634	1.14616e-05	0.0959872	1.0688	0.440253
O15126	SCAMP1	0.92116	1.89364	8.70995e-06	0.184211	1.1362	0.027704
Q12770	SCAP	0.277583	1.21216	0.0227711	0.00297895	1.00207	0.990448
B7ZKQ9	SCARB1	0.557834	1.47206	4.05886e-06	-0.0846401	0.94302	0.515793
Q0VDG4	SCRN3	0.618407	1.53518	0.0434958	-0.147396	0.902878	0.617893
P18827	SDC1	0.7011	1.62574	9.70359e-06	0.148749	1.10861	0.335618
Q9NX18	SDHAF2	0.444239	1.3606	0.00399735	0.156769	1.11479	0.256042
Q9BY50	SEC11C	0.370333	1.29265	0.0433235	0.346366	1.27135	0.00740314
O95486	SEC24A	0.594198	1.50963	9.28179e-06	-0.0116582	0.991952	0.952543
Q9UGP8	SEC63	0.311791	1.24125	2.73852e-05	0.0890254	1.06365	0.462945
P07093	SERPINE2	0.899079	1.86487	0.000126137	-0.26157	0.834179	0.00459105
P50454	SERPINH1	0.421891	1.33968	1.44859e-05	0.17472	1.12875	0.167234
Q8WTS6	SETD7	0.406216	1.32521	0.000978116	0.144426	1.10529	0.146293
Q6P4A7	SFXN4	0.32176	1.24985	0.0137104	-0.1043	0.930256	0.424977
O43765	SGTA	0.688057	1.61111	3.56263e-06	0.065449	1.04641	0.64626
Q96EQ0	SGTB	0.381844	1.30301	0.0021952	-0.0561932	0.961799	0.790279
Q9HAT2	SIAE	0.299556	1.23077	0.0426496	0.180427	1.13322	0.0630451
Q9UP95	SLC12A4	0.449263	1.36534	0.000408294	-0.149418	0.901614	0.205716
Q96BI1	SLC22A18	0.573124	1.48774	0.0241667	-0.537528	0.68895	0.000732756
P12235	SLC25A4	0.403126	1.32237	0.0038354	-0.0406883	0.972191	0.819951
Q9Y6M5	SLC30A1	0.52716	1.44109	9.55268e-05	-0.102654	0.931318	0.471854
Q8TB61	SLC35B2	0.282781	1.21654	0.01262	0.0713191	1.05068	0.702191
Q01650	SLC7A5	0.408698	1.32749	0.00133375	-0.668887	0.628992	2.31658e-06
Q15796	SMAD2	0.344731	1.26991	0.00347669	-0.00728884	0.994961	0.964127
P28370	SMARCA1	0.536037	1.44998	1.96576e-05	-0.0169649	0.98831	0.909377
Q96Q15	SMG1	0.32464	1.25235	0.0433235	0.1844	1.13634	0.335199
Q8ND04	SMG8	0.267639	1.20384	0.00102246	-0.0116421	0.991963	0.943914
Q92485	SMPDL3B	0.506902	1.421	0.000211542	-0.154819	0.898245	0.360693
Q16533	SNAPC1	0.996349	1.99494	0.000928813	0.153556	1.11231	0.169801
Q8WVK2	SNRNP27	0.637939	1.5561	4.55215e-06	0.043968	1.03095	0.770597
Q96L92	SNX27	0.397111	1.31687	7.85327e-05	0.145932	1.10644	0.112923
Q92673	SORL1	0.401363	1.32076	7.0805e-05	-0.331673	0.794615	0.125772
Q02447	SP3	0.54393	1.45794	0.000235544	-0.102575	0.931369	0.260903
P61009	SPCS3	0.278727	1.21312	0.0286146	-0.0866515	0.941706	0.533661
O15269	SPTLC1	0.31818	1.24676	2.80471e-05	0.0199709	1.01394	0.858225
P78362	SRPK2	0.69802	1.62228	4.75915e-06	-0.0333472	0.977151	0.765225
Q8WYL5	SSH1	0.349349	1.27399	0.00408331	-0.0422468	0.971141	0.740109
Q9BYT3	STK33	0.339866	1.26564	0.00338541	-0.231857	0.851538	0.247213
P27105	STOM	0.299121	1.23039	0.00326096	0.0483153	1.03406	0.696015
Q96SI9	STRBP	0.296379	1.22806	0.0075307	-0.0247776	0.982972	0.89307
P32856	STX2	0.630834	1.54846	0.00119421	-0.00925618	0.993605	0.964775
P61764	STXBP1	0.468222	1.3834	3.56857e-06	0.0171059	1.01193	0.883404
Q96I99	SUCLG2	0.682097	1.60447	1.60898e-06	0.232131	1.17457	0.0215366
P55854	SUMO3	0.430033	1.34726	0.00107151	0.00984736	1.00685	0.960366
Q9Y5B9	SUPT16H	0.279142	1.21347	0.000556163	-0.0103722	0.992836	0.939809
Q15526	SURF1	0.365352	1.2882	5.24838e-05	-0.0152645	0.989475	0.932287
O15260	SURF4	0.461726	1.37719	0.0037488	0.122793	1.08884	0.275877
Q8IYJ3	SYTL1	0.300902	1.23191	0.0179275	-0.0714886	0.951656	0.772926
O95359	TACC2	0.680703	1.60292	0.000115117	-0.0889782	0.940188	0.505076
Q7L7X3	TAOK1	0.668634	1.58957	4.65647e-06	-0.091698	0.938418	0.603458
Q9UL54	TAOK2	0.685243	1.60797	2.48044e-05	0.139849	1.10179	0.375018
O95551	TDP2	0.461855	1.37731	8.45865e-07	0.0915493	1.06551	0.509659
P28347	TEAD1	0.388734	1.30924	0.00188884	-0.214588	0.861792	0.0831821
Q15554	TERF2	0.470679	1.38576	1.22524e-06	0.0076574	1.00532	0.963387
Q96BS2	TESC	0.404095	1.32326	0.00683376	-0.0278107	0.980908	0.944374
Q8WVM0	TFB1M	0.268658	1.20469	0.00764271	0.129384	1.09383	0.189327
P21980	TGM2	0.286754	1.21989	0.00126088	-0.00660198	0.995434	0.978307
Q9BTF0	THUMPD2	0.374661	1.29654	0.00349213	-0.103202	0.930965	0.4629
P31483	TIA1	0.346472	1.27145	0.0038779	-0.10219	0.931618	0.623607
O95049	TJP3	0.292313	1.2246	0.000389249	0.26971	1.20557	0.0165628
A0A1S5UZ07	TLN1	1.2027	2.3017	8.45865e-07	0.0354159	1.02485	0.808664
Q9BVX2	TMEM106C	0.535512	1.44946	0.0226056	0.108925	1.07842	0.324902
Q24JP5	TMEM132A	0.662066	1.58235	0.00467575	-0.0821368	0.944657	0.549134
Q9Y519	TMEM184B	0.954386	1.93775	0.000126137	0.150123	1.10966	0.223061
Q9H1E5	TMX4	0.617857	1.53459	0.00127336	-0.247685	0.842247	0.150461
O95407	TNFRSF6B	0.538025	1.45198	0.0142753	-0.521541	0.696628	0.00635375
Q15785	TOMM34	0.597972	1.51359	7.81077e-06	-0.107211	0.928381	0.435619
Q13641	TPBG	0.485359	1.39993	0.00567767	0.238405	1.17969	0.0504707
Q9H4I3	TRABD	0.308717	1.23861	0.0371001	-0.0850358	0.942761	0.55376
P48553	TRAPPC10	0.369515	1.29192	0.0330497	-0.0646577	0.956172	0.594051
Q96F44	TRIM11	0.596926	1.51249	0.00125455	0.0842166	1.06011	0.625395
O75382	TRIM3	0.282747	1.21651	0.00556736	-0.24126	0.846006	0.369812
Q6ZMU5	TRIM72	0.442202	1.35868	0.0310319	-0.127871	0.915181	0.512982
Q96FX7	TRMT61A	0.293348	1.22548	0.00785145	-0.171589	0.887864	0.373037
Q8TD43	TRPM4	0.542261	1.45625	0.000387452	0.124678	1.09026	0.445122
Q96AE7	TTC17	0.343554	1.26888	0.00909692	0.0230613	1.01611	0.858855
P04350	TUBB4A	0.353189	1.27738	7.91962e-05	-0.234618	0.84991	0.219035
Q6IBS0	TWF2	0.342546	1.26799	0.000171659	-0.349933	0.78462	0.0140443
P29597	TYK2	0.634983	1.55292	0.000490125	-0.0828975	0.944159	0.538337
P19971	TYMP	0.36739	1.29002	0.00199031	-0.315868	0.803367	0.0452973
P51965	UBE2E1	0.264022	1.20082	0.0138842	0.0361569	1.02538	0.750904
Q7Z7E8	UBE2Q1	0.315961	1.24484	0.000211553	0.0761951	1.05423	0.424696
O14562	UBFD1	0.266206	1.20264	0.00182253	0.34153	1.2671	0.000440894
Q9BZV1	UBXN6	0.273959	1.20912	0.001263	-0.0359085	0.975417	0.816363
Q16851	UGP2	0.294638	1.22658	6.59727e-05	0.0470078	1.03312	0.692711
Q8IZJ1	UNC5B	0.878287	1.83819	4.59853e-05	-0.22288	0.856853	0.130102
Q8TCY9	URGCP	0.511873	1.4259	0.0378791	0.212793	1.15893	0.0530593
Q9Y4E8	USP15	0.400708	1.32016	0.000356028	0.0631695	1.04476	0.586092
Q13107	USP4	0.293747	1.22582	0.00126088	-0.043289	0.97044	0.761441
Q14119	VEZF1	0.267241	1.2035	0.00179831	-0.0353403	0.975802	0.749303
Q9H270	VPS11	0.268075	1.2042	0.0137298	-0.111221	0.925804	0.491616
Q92558	WASF1	0.883983	1.84546	0.000125897	-0.0434811	0.970311	0.77219
Q9NNW5	WDR6	0.495842	1.41014	2.89417e-05	0.0469811	1.0331	0.776164
Q6P4I2	WDR73	0.338899	1.26479	0.00140353	-0.0495797	0.966218	0.801945
Q9BRX9	WDR83	0.287593	1.2206	0.0410345	-0.222317	0.857188	0.337405
Q9H4A3	WNK1	0.2706	1.20631	2.76459e-05	-0.211068	0.863897	0.128
Q96S55	WRNIP1	0.268157	1.20427	0.00108536	0.109092	1.07855	0.250994
Q9UBH6	XPR1	0.319619	1.248	0.00764664	-0.0551106	0.962521	0.614879
Q8NBI6	XXYLT1	0.56519	1.47958	0.00191692	0.0258862	1.0181	0.941736
Q9H1B5	XYLT2	0.538681	1.45264	0.00519288	-0.0807948	0.945537	0.506726
A8MPS7	YDJC	0.432416	1.34949	0.00229843	-0.0690135	0.95329	0.731655
Q9NUD5	ZCCHC3	1.49392	2.81654	3.5931e-06	-0.00674827	0.995333	0.974387
Q5W0Z9	ZDHHC20	0.929111	1.9041	2.03687e-05	0.153507	1.11227	0.0678589
Q6FIF0	ZFAND6	0.625768	1.54303	0.0127083	0.113507	1.08186	0.309201
Q8IX07	ZFPM1	0.663321	1.58372	0.0413137	-0.149283	0.901699	0.618895
Q96KR1	ZFR	0.660375	1.58049	4.55215e-06	-0.17664	0.884761	0.0518149
O14709	ZNF197	0.279527	1.2138	0.00474284	0.0585394	1.04141	0.622311
Q9H582	ZNF644	0.593167	1.50856	0.00101288	0.0306285	1.02146	0.836309
